# *In vitro* evolution and whole genome analysis to study chemotherapy drug resistance in haploid human cells

**DOI:** 10.1101/2020.03.17.982181

**Authors:** Juan Carlos Jado, Michelle Dow, Krypton Carolino, Adam Klie, Gregory J. Fonseca, Trey Ideker, Hannah Carter, Elizabeth A. Winzeler

## Abstract

**Background:** *In vitro* evolution and whole genome analysis has proven to be a powerful method for studying the mechanism of action of small molecules in many haploid microbes but has generally not been applied to human cell lines in part because their diploid state complicates the identification of variants that confer drug resistance. To determine if haploid human cell could be used in MOA studies, we evolved resistance to five different anticancer drugs (doxorubicin, gemcitabine, etoposide, topotecan, and paclitaxel) using a near-haploid cell line (HAP1) and then analyzed the genomes of the drug resistant clones, developing a bioinformatic pipeline that involved filtering for high frequency alleles predicted to change protein sequence, or alleles which appeared in the same gene for multiple independent selections with the same compound. Applying the filter to sequences from 28 drug resistant clones identified a set of 21 genes which was strongly enriched for known resistance genes or known drug targets (*TOP1, TOP2A, DCK, WDR33, SLCO3A1)*. In addition, some lines carried structural variants that encompassed additional known resistance genes (*ABCB1, WWOX and RRM1)*. Gene expression knockdown and knockout experiments of 10 validation targets showed a high degree of specificity and accuracy in our calls and demonstrates that the same drug resistance mechanisms found in diverse clinical samples can be evolved, discovered and studied in an isogenic background.

## Supplementary material for "*In vitro* evolution and whole genome analysis to study chemotherapy drug resistance in haploid human cells": Table S6 SNVs (part 1 of 3)

### Sheet: Table_S7_SNVs
Table S6. Variant Calls and Annotations
#SnpEffVersion="4.3q (build 2017-08-30 10:12), by Pablo Cingolani"
#Genome version: GRCh37.75
#Columns:
#CHROM=Chromosome of the varaint
#POS=Position of the varaint
#Gene_Name=HUGO symbol
#Ensembl_gene_ID=Ensembl gene symbol
#Seq=Type of sequencing done for the sample (WGS or WES)
#Sample=Treated sample used for the call
#Normal=WT sample used for the call
#Effect=snpEff annotated effect
#HGVS_c=the HGVS coding sequence name
#HGVS_p=the HGVS protein sequence name
#AF=allele frequency
#QSS_tumor=Quality score for the somatic snv
#Mut_ID=mutation ID in the format of CHROM:POS:REF:ALT
#Mut_ID_short=Mut_ID plus a number assigned to each unique Mut_ID coordinate and nucleotide change
#Filtered_at=the step in filtering pipeline where this variant is filtered out. If the variant is kept in the final list, it is labelled as Final_targets
CHROM	POS	Gene_Name	Ensembl_gene_ID	Seq	Sample	Normal	Effect	HGVS_c	HGVS_p	AF	QSS_tumor	Mut_ID	Mut_ID_short	Filtered_at
1	713442	RP11-206L10.2		WGS	TPT-R1	WT-6	intragenic_variant			0.176	87	1:713442:T:C	Mut_ID_1	non-coding
1	816922	AL645608.2		WGS	TPT-R1	WT-6	upstream_gene_variant	c.-1121A>T		0.172	142	1:816922:A:T	Mut_ID_2	non-functional
1	978836	AGRN	ENSG00000188157	WGS	TPT-R1	WT-6	splice_acceptor_variant&splice_donor_variant&splice_region_variant&intron_variant	c.1603+1_1604-1delGTCAGTGGCGGGTGAGGGGTCTGGTGGGGGTCGGGGAGAGAGAGGTTCCTGGTCGCCTGGTGATGGAAGCTCCTCCCCAG		0.075	90	1:978836:TGGTCAGTGGCGGGTGAGGGGTCTGGTGGGGGTCGGGGAGAGAGAGGTTCCTGGTCGCCTGGTGATGGAAGCTCCTCCCCA:T	Mut_ID_3	low AF or not recurrent
1	979636	AGRN	ENSG00000188157	WGS	TPT-R1	WT-6	splice_acceptor_variant&splice_region_variant&conservative_inframe_deletion&intron_variant	c.2148+4_2151delAGCTCTGTACCCCTGGCTCTCGGCGGGCGGCGGGGACGGGGCTGCGGCCGCTCACACTGACACCACCCTCCAGGTG	p.Val717_Cys718del	0.172	112	1:979636:CGGTGAGCTCTGTACCCCTGGCTCTCGGCGGGCGGCGGGGACGGGGCTGCGGCCGCTCACACTGACACCACCCTCCA:C	Mut_ID_4	low AF or not recurrent
1	981466	AGRN	ENSG00000188157	WGS	TPT-R1	WT-6	frameshift_variant&splice_acceptor_variant&splice_region_variant&intron_variant	c.2805+3_2807delGAGGGGTGTGGGATGTGAAGGGGAGTGGGGAGGAGGCCTCGCCTTGAACATCCTTGTTCTCTGCCCCAGGT	p.Val936fs	0.205	149	1:981466:AAGGTGAGGGGTGTGGGATGTGAAGGGGAGTGGGGAGGAGGCCTCGCCTTGAACATCCTTGTTCTCTGCCCC:A	Mut_ID_5	low AF or not recurrent
1	981644	AGRN	ENSG00000188157	WGS	TPT-R1	WT-6	splice_acceptor_variant&splice_donor_variant&splice_region_variant&intron_variant	c.2911+1_2912-1del		0.091	119	1:981644:GGGTGAGGCCTGACGGCCACTGCCCCAGAACTGACCAGGAAGGCCTGACGCTGCCCTAAATCCAGCCCCACCCGCCCTGAGCCACCTGACCCTGTCCCAACCGGTCCCCCCGCCAACCTCCCTCTCCTTGCA:G	Mut_ID_6	low AF or not recurrent
1	1248329	CPSF3L		WGS	TPT-R1	WT-6	splice_acceptor_variant&splice_donor_variant&splice_region_variant&intron_variant	c.1149+1_1150-1delGTGAGTCTCGACCCCGCACTGGGCTGGCAGGGCCGAGGGGCACCTCCTGGTGGTAACCACTGTCCACGCCCCGTGGCCTCTGTAG		0.103	83	1:1248329:GCTACAGAGGCCACGGGGCGTGGACAGTGGTTACCACCAGGAGGTGCCCCTCGGCCCTGCCAGCCCAGTGCGGGGTCGAGACTCAC:G	Mut_ID_7	low AF or not recurrent
1	2883965	RP11-740P5.3-ACTRT2		WGS	TPT-R1	WT-6	intergenic_region			0.947	507	1:2883965:C:T	Mut_ID_8	non-coding
1	8924153	ENO1	ENSG00000074800	WGS	TPT-R1	WT-6	splice_region_variant&intron_variant	c.866-3_866-2insCATCAAGGACTACCC		0.15	93	1:8924153:T:TGGGTAGTCCTTGATG	Mut_ID_9	non-functional
1	8927309	ENO1	ENSG00000074800	WGS	TPT-R1	WT-6	splice_acceptor_variant&intron_variant	c.311-1_311insAAAATAAAT		0.293	387	1:8927309:G:GATTTATTTT	Mut_ID_10	low AF or not recurrent
1	8927311	ENO1	ENSG00000074800	WGS	TPT-R1	WT-6	splice_region_variant&intron_variant	c.311-3_311-2insGACAAACTGATGATCGAGATGGATGGAAC		0.293	242	1:8927311:T:TGTTCCATCCATCTCGATCATCAGTTTGTC	Mut_ID_11	non-functional
1	11082919	TARDBP	ENSG00000120948	WGS	TPT-R1	WT-6	3_prime_UTR_variant	c.*208G>A		0.16	116	1:11082919:G:A	Mut_ID_12	non-functional
1	11115982	SRM	ENSG00000116649	WGS	TPT-R1	WT-6	frameshift_variant&splice_acceptor_variant&splice_donor_variant&splice_region_variant&intron_variant	c.619+2_620delTGAGCCACAGGCCTGGAGCACTGGGGCGGGGCGGGGTGGGGCAGGGCAGGCCCTGCCGGATGCTGATGCTTAGGGGCCCCCAGG	p.Gly207fs	0.143	81	1:11115982:GCCTGGGGGCCCCTAAGCATCAGCATCCGGCAGGGCCTGCCCTGCCCCACCCCGCCCCGCCCCAGTGCTCCAGGCCTGTGGCTCA:G	Mut_ID_13	low AF or not recurrent
1	16770228	NECAP2	ENSG00000157191	WGS	TPT-R1	WT-6	splice_donor_variant&intron_variant	c.193+1_193+2insGGAGCTCTTTGCTCAGGCCCCGGTGGATCAGTTTCC		0.097	86	1:16770228:G:GGGAGCTCTTTGCTCAGGCCCCGGTGGATCAGTTTCC	Mut_ID_14	low AF or not recurrent
1	17012518	EIF1AXP1	ENSG00000236698	WGS	TPT-R1	WT-6	intragenic_variant			0.176	85	1:17012518:A:G	Mut_ID_15	non-coding
1	17082935	CROCC	ENSG00000058453	WGS	TPT-R1	WT-6	intragenic_variant			0.083	115	1:17082935:G:T	Mut_ID_16	non-coding
1	17176784	CROCC	ENSG00000058453	WGS	TPT-R1	WT-6	intragenic_variant			0.077	86	1:17176784:A:G	Mut_ID_17	non-coding
1	19414424	UBR4	ENSG00000127481	WGS	TPT-R1	WT-6	splice_acceptor_variant&intron_variant	c.14431-2_14431-1insTGGCCATGGCAATGAGGCAGAAGGCCCTGGGCACCCTGGGCATGAC		0.133	45	1:19414424:C:CGTCATGCCCAGGGTGCCCAGGGCCTTCTGCCTCATTGCCATGGCCA	Mut_ID_18	low AF or not recurrent
1	19684057	CAPZB	ENSG00000077549	WGS	TPT-R1	WT-6	splice_acceptor_variant&intron_variant	c.417-1_417insTGGAAGCCAACAATGCCTTTGACCAGTATCGAGACCT		0.154	142	1:19684057:C:CAGGTCTCGATACTGGTCAAAGGCATTGTTGGCTTCCA	Mut_ID_19	low AF or not recurrent
1	19712121	CAPZB	ENSG00000077549	WGS	TPT-R1	WT-6	splice_acceptor_variant&intron_variant	c.181-2_181-1insAATCGAGAAAAACCTCAGCGACCTGATCGACCT		0.125	91	1:19712121:C:CAGGTCGATCAGGTCGCTGAGGTTTTTCTCGATT	Mut_ID_20	low AF or not recurrent
1	20376277	PLA2G5	ENSG00000127472	WGS	TPT-R1	WT-6	intragenic_variant			0.15	88	1:20376277:G:T	Mut_ID_21	non-coding
1	22893246	EPHA8	ENSG00000070886	WGS	TPT-R1	WT-6	intron_variant	c.95-2536C>A		0.158	88	1:22893246:C:A	Mut_ID_22	non-coding
1	24020406	RPL11	ENSG00000142676	WGS	TPT-R1	WT-6	splice_region_variant&intron_variant	c.264+3_264+4insCGGGAGTATGAGTTAAGAAAAAAC		0.133	142	1:24020406:G:GCGGGAGTATGAGTTAAGAAAAAAC	Mut_ID_23	non-functional
1	27992987	IFI6	ENSG00000126709	WGS	TPT-R1	WT-6	splice_acceptor_variant&intron_variant	c.323-2_323-1insATGGGGGCGGCGTGCCCGCCGGGGGGCTAGTGGCCACGCTGCAGAGCCTC		0.391	259	1:27992987:C:CGAGGCTCTGCAGCGTGGCCACTAGCCCCCCGGCGGGCACGCCGCCCCCAT	Mut_ID_24	low AF or not recurrent
1	27994885	IFI6	ENSG00000126709	WGS	TPT-R1	WT-6	frameshift_variant&splice_acceptor_variant&splice_donor_variant&splice_region_variant&intron_variant	c.172+2_173delTGGGTCTGGAGGGCGAGGATCTCGGGCAGGCGGGGCGGGCCTCTGCCGCGGACGCTCCCTCACCTGCTCCTGTTCCTCCAGG	p.Gly58fs	0.232	405	1:27994885:TCCTGGAGGAACAGGAGCAGGTGAGGGAGCGTCCGCGGCAGAGGCCCGCCCCGCCTGCCCGAGATCCTCGCCCTCCAGACCCA:T	Mut_ID_25	low AF or not recurrent
1	28422441	SPCS2P4	ENSG00000228589	WGS	TPT-R1	WT-6	intragenic_variant			0.143	180	1:28422441:C:T	Mut_ID_26	non-coding
1	28858499	RCC1	ENSG00000180198	WGS	TPT-R1	WT-6	frameshift_variant&splice_acceptor_variant&splice_region_variant&intron_variant	c.354+3_356del	p.Val119fs	0.068	120	1:28858499:CCAGGTAGGTGTTGGGGACTGGCACAGGGTTGGACAAGGCCTGGGGTTGGGTGGCTTGGGGCAGGGCTTTTGAACCACGCATGTTCACTGTGGAAATGGAGCTGGCTAGTCAAGTGGGGAGTGGCCTACATGAGAATGGACTGCGAGGCCAGACGTTGCATTAATGAGGGCATCCTGGGCA:C	Mut_ID_27	low AF or not recurrent
1	32768334	HDAC1	ENSG00000116478	WGS	TPT-R1	WT-6	splice_donor_variant&intron_variant	c.162_162+1insCGCCCTCACAAAGCCAATGCTGAG		0.107	69	1:32768334:T:TCGCCCTCACAAAGCCAATGCTGAG	Mut_ID_28	low AF or not recurrent
1	32768336	HDAC1	ENSG00000116478	WGS	TPT-R1	WT-6	splice_donor_variant&intron_variant	c.162+2T>A		0.111	30	1:32768336:T:A	Mut_ID_29	low AF or not recurrent
1	33267357	YARS	ENSG00000134684	WGS	TPT-R1	WT-6	intron_variant	c.511-3913G>T		0.158	86	1:33267357:C:A	Mut_ID_30	non-coding
1	33909226	AL138837.1-TLR12P		WGS	TPT-R1	WT-6	intergenic_region			0.158	91	1:33909226:G:A	Mut_ID_31	non-coding
1	34564021	CSMD2	ENSG00000121904	WGS	TPT-R1	WT-6	intron_variant	c.188-9231_188-9228dupATTT		0.133	59	1:34564021:A:AAAAT	Mut_ID_32	non-coding
1	35656596	SFPQ	ENSG00000116560	WGS	TPT-R1	WT-6	splice_acceptor_variant&intron_variant	c.1018-1_1018insAAGTTTTTATCAACAAAGGCAAAGGATTCGGATTTATTAAGCTT		0.233	206	1:35656596:C:CAAGCTTAATAAATCCGAATCCTTTGCCTTTGTTGATAAAAACTT	Mut_ID_33	low AF or not recurrent
1	37012394	CSF3R-FTLP18		WGS	TPT-R1	WT-6	intergenic_region			0.286	59	1:37012394:AGAAGAG:A	Mut_ID_34	non-coding
1	40558181	PPT1	ENSG00000131238	WGS	TPT-R1	WT-6	splice_acceptor_variant&intron_variant	c.125-2A>G		0.118	150	1:40558181:T:C	Mut_ID_35	low AF or not recurrent
1	40558182	PPT1	ENSG00000131238	WGS	TPT-R1	WT-6	splice_region_variant&intron_variant	c.125-4_125-3insGCTGCAGCATCTGGACCCGCCGGCGCCGCTGCCGTTGGTGATCTGGCATGGGA		0.118	150	1:40558182:A:ATCCCATGCCAGATCACCAACGGCAGCGGCGCCGGCGGGTCCAGATGCTGCAGC	Mut_ID_36	non-functional
1	44441844	ATP6V0B	ENSG00000117410	WGS	TPT-R1	WT-6	frameshift_variant&splice_acceptor_variant&splice_donor_variant&splice_region_variant&intron_variant	c.200+2_201del	p.Gly68fs	0.113	206	1:44441844:TGGTGAGTATTGGGGTGGTGGGACTGGGGGCAGGGGCTGAGTCATGGCAGGTGGTGTCACTGGGGTCTTAGGCATGCTGAGGGCAGTGACAGCTTGGGCTCTGCTCATCAGTTTTTTATCCTTCCACCA:T	Mut_ID_37	low AF or not recurrent
1	54058754	GLIS1	ENSG00000174332	WGS	TPT-R1	WT-6	intron_variant	c.795+1027T>A		0.233	207	1:54058754:A:T	Mut_ID_38	non-coding
1	75193630	CRYZ	ENSG00000116791	WGS	TPT-R1	WT-6	intron_variant	c.-13-3112G>T		0.12	90	1:75193630:C:A	Mut_ID_39	non-coding
1	77166150	TPI1P1	ENSG00000226415	WGS	TPT-R1	WT-6	intragenic_variant			0.188	90	1:77166150:G:A	Mut_ID_40	non-coding
1	77166151	TPI1P1	ENSG00000226415	WGS	TPT-R1	WT-6	intragenic_variant			0.188	90	1:77166151:C:T	Mut_ID_41	non-coding
1	94995819	F3	ENSG00000117525	WGS	TPT-R1	WT-6	3_prime_UTR_variant	c.*197G>A		0.152	191	1:94995819:C:T	Mut_ID_42	non-functional
1	98068478	DPYD	ENSG00000188641	WGS	TPT-R1	WT-6	intron_variant	c.851-7756C>A		0.179	145	1:98068478:G:T	Mut_ID_43	non-coding
1	106961440	RP5-947P14.1-RP11-478L17.1		WGS	TPT-R1	WT-6	intergenic_region			0.882	483	1:106961440:T:A	Mut_ID_44	non-coding
1	107600869	PRMT6	ENSG00000198890	WGS	TPT-R1	WT-6	3_prime_UTR_variant	c.*404G>A		0.13	151	1:107600869:G:A	Mut_ID_45	non-functional
1	107619168	PRMT6-NTNG1		WGS	TPT-R1	WT-6	intergenic_region			0.913	703	1:107619168:G:T	Mut_ID_46	non-coding
1	109125594	FAM102B	ENSG00000162636	WGS	TPT-R1	WT-6	intron_variant	c.138-17591_138-17588dupCCCC		0.385	0	1:109125594:A:ACCCC	Mut_ID_47	non-coding
1	114945507	TRIM33	ENSG00000197323	WGS	TPT-R1	WT-6	splice_region_variant&intron_variant	c.2769-3_2769-2insTTCCA		0.097	93	1:114945507:T:TTGGAA	Mut_ID_48	non-functional
1	114945509	TRIM33	ENSG00000197323	WGS	TPT-R1	WT-6	splice_region_variant&intron_variant	c.2769-5_2769-4insTCCAACACTACTTAG		0.097	83	1:114945509:G:GCTAAGTAGTGTTGGA	Mut_ID_49	non-functional
1	115249843	NRAS	ENSG00000213281	WGS	TPT-R1	WT-6	3_prime_UTR_variant	c.*872C>T		0.2	205	1:115249843:G:A	Mut_ID_50	non-functional
1	115273042	CSDE1	ENSG00000009307	WGS	TPT-R1	WT-6	frameshift_variant&splice_acceptor_variant&splice_donor_variant&splice_region_variant&intron_variant	c.1329+2_1330delTGAGTTGTTTCTGAGAAAAGTTGGGAGGTGTTTCTTGATGCTTTCTTTTTCAATTGAAAGTTAATTTTGTTTTATCATTTTTAGG	p.Asp444fs	0.482	1039	1:115273042:TCCTAAAAATGATAAAACAAAATTAACTTTCAATTGAAAAAGAAAGCATCAAGAAACACCTCCCAACTTTTCTCAGAAACAACTCA:T	Mut_ID_51	low AF or not recurrent
1	115276478	CSDE1	ENSG00000009307	WGS	TPT-R1	WT-6	splice_acceptor_variant&intron_variant	c.850-1_850insAAACCTTACAGCCTGGCGATGATGTGGAATTCACAATCAAGGACAGAAAT		0.342	414	1:115276478:C:CATTTCTGTCCTTGATTGTGAATTCCACATCATCGCCAGGCTGTAAGGTTT	Mut_ID_52	low AF or not recurrent
1	116931396	ATP1A1	ENSG00000163399	WGS	TPT-R1	WT-6	splice_region_variant&intron_variant	c.636+2_636+3insGGATAACTCCTCGCTCACTGGTGAATCAGAACCCCAGACTAGGTCTCCAGATTTCACAAATGA		0.143	115	1:116931396:T:TGGATAACTCCTCGCTCACTGGTGAATCAGAACCCCAGACTAGGTCTCCAGATTTCACAAATGA	Mut_ID_53	non-functional
1	144028538	SRGAP2B	ENSG00000196369	WGS	TPT-R1	WT-6	intragenic_variant			0.123	233	1:144028538:G:T	Mut_ID_54	non-coding
1	144586314	RNU1-59P-RP11-640M9.2		WGS	TPT-R1	WT-6	intergenic_region			0.25	115	1:144586314:C:T	Mut_ID_55	non-coding
1	144838190	PDE4DIP	ENSG00000178104	WGS	TPT-R1	WT-6	intragenic_variant			0.267	117	1:144838190:T:C	Mut_ID_56	non-coding
1	145024590	PDE4DIP	ENSG00000178104	WGS	TPT-R1	WT-6	intron_variant	c.234-3423A>G		0.063	0	1:145024590:T:C	Mut_ID_57	non-coding
1	145083568	PDE4DIP-RP4-725K1.1		WGS	TPT-R1	WT-6	intergenic_region			0.154	585	1:145083568:G:T	Mut_ID_58	non-coding
1	145209377	NOTCH2NL		WGS	TPT-R1	WT-6	5_prime_UTR_variant	c.-101_-100delCC		0.128	110	1:145209377:GCC:G	Mut_ID_59	non-functional
1	145330777	NBPF10	ENSG00000271425	WGS	TPT-R1	WT-6	missense_variant	c.4657A>T	p.Thr1553Ser	0.19	120	1:145330777:A:T	Mut_ID_60	low AF or not recurrent
1	145330778	NBPF10	ENSG00000271425	WGS	TPT-R1	WT-6	missense_variant	c.4658C>G	p.Thr1553Ser	0.19	115	1:145330778:C:G	Mut_ID_61	low AF or not recurrent
1	145439664	TXNIP	ENSG00000265972	WGS	TPT-R1	WT-6	frameshift_variant&splice_acceptor_variant&splice_donor_variant&splice_region_variant&intron_variant	c.323+2_324del	p.Pro109fs	0.089	181	1:145439664:GGGTAAATATCAGCTAAATGCATCTTTGAACTTTTCTGTCTAAAATATCTTGCCCTCCTTTGATCACTTACTGTTCTTGGAGAGCGTTTTAAAATTTTCATTTTCTTGACACA:G	Mut_ID_62	low AF or not recurrent
1	145441620	TXNIP	ENSG00000265972	WGS	TPT-R1	WT-6	3_prime_UTR_variant	c.*402T>C		0.098	150	1:145441620:T:C	Mut_ID_63	non-functional
1	145441840	TXNIP	ENSG00000265972	WGS	TPT-R1	WT-6	3_prime_UTR_variant	c.*624delA		0.067	148	1:145441840:TA:T	Mut_ID_64	non-functional
1	146492183	NBPF13P	ENSG00000227242	WGS	TPT-R1	WT-6	intragenic_variant			0.1	118	1:146492183:C:G	Mut_ID_65	non-coding
1	146650972	RP11-337C18.8		WGS	TPT-R1	WT-6	intragenic_variant			0.079	119	1:146650972:T:C	Mut_ID_66	non-coding
1	146650973	RP11-337C18.8		WGS	TPT-R1	WT-6	intragenic_variant			0.081	117	1:146650973:G:A	Mut_ID_67	non-coding
1	147969586	PPIAL4A-RP3-328E19.5		WGS	TPT-R1	WT-6	intergenic_region			0.231	178	1:147969586:C:T	Mut_ID_68	non-coding
1	148561963	NBPF15	ENSG00000266338	WGS	TPT-R1	WT-6	intron_variant	c.-364+848A>G		0.125	119	1:148561963:A:G	Mut_ID_69	non-coding
1	149306003	RP11-403I13.9		WGS	TPT-R1	WT-6	intragenic_variant			0.071	115	1:149306003:G:A	Mut_ID_70	non-coding
1	149307551	RP11-403I13.9		WGS	TPT-R1	WT-6	intragenic_variant			0.163	448	1:149307551:G:T	Mut_ID_71	non-coding
1	151139692	SCNM1	ENSG00000163156	WGS	TPT-R1	WT-6	frameshift_variant&splice_acceptor_variant&splice_donor_variant&splice_region_variant&intron_variant	c.309+2_310del	p.Ala104fs	0.039	84	1:151139692:GAGGTAATCAGAGAGTGGAGAGTGTGTTCTAGGCAAGACCCTGCTGCACACACCAGGCTGGAAGGGCGGAGGGCTGAAGGCTCTGACTCTGTCTCCCATCTCCTTACC:G	Mut_ID_72	low AF or not recurrent
1	152128232	RPTN	ENSG00000215853	WGS	TPT-R1	WT-6	missense_variant	c.1343A>G	p.Asn448Ser	0.262	126	1:152128232:T:C	Mut_ID_73	low AF or not recurrent
1	153330909	S100A9	ENSG00000163220	WGS	TPT-R1	WT-6	splice_donor_variant&intron_variant	c.150_150+1insAAGGAGAATAAGAATGAAAAGGTCATAGAACACATCATGGAGGACCTGGACACAAATGCAGACAA		0.349	463	1:153330909:G:GAAGGAGAATAAGAATGAAAAGGTCATAGAACACATCATGGAGGACCTGGACACAAATGCAGACAA	Mut_ID_74	low AF or not recurrent
1	153507837	S100A6	ENSG00000197956	WGS	TPT-R1	WT-6	splice_acceptor_variant&intron_variant	c.-21-2_-21-1insTTTGGCCGCCTCCCTACC		0.339	447	1:153507837:C:CGGTAGGGAGGCGGCCAAA	Mut_ID_75	low AF or not recurrent
1	153507839	S100A6	ENSG00000197956	WGS	TPT-R1	WT-6	splice_region_variant&intron_variant	c.-21-4_-21-3insGCTCGCGTCG		0.339	232	1:153507839:G:GCGACGCGAGC	Mut_ID_76	non-functional
1	153580656	S100A16	ENSG00000188643	WGS	TPT-R1	WT-6	splice_region_variant&intron_variant	c.-26-4_-26-3insAGAGCCCAGGCCCCAGAGCCCTGCTGGAGAGGAGGCAGACTGAGGCAG		0.122	175	1:153580656:G:GCTGCCTCAGTCTGCCTCCTCTCCAGCAGGGCTCTGGGGCCTGGGCTCT	Mut_ID_77	non-functional
1	153580658	S100A16	ENSG00000188643	WGS	TPT-R1	WT-6	splice_region_variant&intron_variant	c.-26-5T>C		0.12	56	1:153580658:A:G	Mut_ID_78	non-functional
1	155277963	FDPS	ENSG00000160752	WGS	TPT-R1	WT-6	upstream_gene_variant	c.-1618C>T		0.109	148	1:155277963:C:T	Mut_ID_79	non-functional
1	155885758	KIAA0907		WGS	TPT-R1	WT-6	splice_region_variant&intron_variant	c.1554-3T>C		0.051	87	1:155885758:A:G	Mut_ID_80	non-functional
1	155885759	KIAA0907		WGS	TPT-R1	WT-6	splice_region_variant&intron_variant	c.1554-5_1554-4insGCAAGTTCCTCAGGCAAAGAGAGAGAGAGGG		0.051	88	1:155885759:T:TCCCTCTCTCTCTCTTTGCCTGAGGAACTTGC	Mut_ID_81	non-functional
1	155924281	ARHGEF2	ENSG00000116584	WGS	TPT-R1	WT-6	intron_variant	c.1918+412C>A		0.25	150	1:155924281:G:T	Mut_ID_82	non-coding
1	156100562	LMNA	ENSG00000160789	WGS	TPT-R1	WT-6	splice_donor_variant&intron_variant	c.513_513+1insCTTGAGGCAGCCCTAG		0.077	147	1:156100562:A:AAGCTTGAGGCAGCCCT	Mut_ID_83	low AF or not recurrent
1	156104766	LMNA	ENSG00000160789	WGS	TPT-R1	WT-6	splice_donor_variant&intron_variant	c.810_810+1insCTGGACAATGCCAGGCA		0.2	347	1:156104766:G:GCTGGACAATGCCAGGCA	Mut_ID_84	low AF or not recurrent
1	156104768	LMNA	ENSG00000160789	WGS	TPT-R1	WT-6	splice_region_variant&intron_variant	c.810+2_810+3insCTGCTGAGAGGAACAGCAACCTGGTGGGGGCTGCCCACGAGGA		0.203	237	1:156104768:T:TCTGCTGAGAGGAACAGCAACCTGGTGGGGGCTGCCCACGAGGA	Mut_ID_85	non-functional
1	156280987	CCT3	ENSG00000163468	WGS	TPT-R1	WT-6	splice_acceptor_variant&intron_variant	c.1156-2_1156-1insAGAGATTCTCTC		0.083	91	1:156280987:C:CGAGAGAATCTCT	Mut_ID_86	low AF or not recurrent
1	156670452	CRABP2	ENSG00000143320	WGS	TPT-R1	WT-6	splice_region_variant&intron_variant	c.250-3_250-2insTGTA		0.125	151	1:156670452:T:TTACA	Mut_ID_87	non-functional
1	156670453	CRABP2	ENSG00000143320	WGS	TPT-R1	WT-6	splice_region_variant&intron_variant	c.250-4_250-3insAGGAGCAGACTGTGGATGGGAGGCC		0.125	148	1:156670453:G:GGGCCTCCCATCCACAGTCTGCTCCT	Mut_ID_88	non-functional
1	156713672	HDGF	ENSG00000143321	WGS	TPT-R1	WT-6	splice_region_variant&intron_variant	c.538-3_538-2insGG		0.205	275	1:156713672:T:TCC	Mut_ID_89	non-functional
1	156713673	HDGF	ENSG00000143321	WGS	TPT-R1	WT-6	splice_region_variant&intron_variant	c.538-4_538-3insAGCCAAGGAGAAGAACGAGAAAGGAGCGTTGAAGAGGAGAGCAGGGGACTTGC		0.205	245	1:156713673:A:AGCAAGTCCCCTGCTCTCCTCTTCAACGCTCCTTTCTCGTTCTTCTCCTTGGCT	Mut_ID_90	non-functional
1	168154118	TIPRL	ENSG00000143155	WGS	TPT-R1	WT-6	splice_region_variant&intron_variant	c.384+2_384+3insTGTACCTACAACAGATCATATAGATACAGAA		0.068	89	1:168154118:T:TTGTACCTACAACAGATCATATAGATACAGAA	Mut_ID_91	non-functional
1	178608667	RNA5SP69-RP5-1098D14.1		WGS	TPT-R1	WT-6	intergenic_region			0.08	109	1:178608667:C:A	Mut_ID_92	non-coding
1	179929327	CEP350	ENSG00000135837	WGS	TPT-R1	WT-6	intron_variant	c.-14+5050A>C		0.231	113	1:179929327:A:C	Mut_ID_93	non-coding
1	180148022	QSOX1	ENSG00000116260	WGS	TPT-R1	WT-6	splice_region_variant&intron_variant	c.606+3_606+4insGCTCTGGACCTGTCCCAGCACAAAGGCGTGGCGGTGCGCAGGGTGCTGAACAC		0.108	146	1:180148022:G:GGCTCTGGACCTGTCCCAGCACAAAGGCGTGGCGGTGCGCAGGGTGCTGAACAC	Mut_ID_94	non-functional
1	183072590	LAMC1	ENSG00000135862	WGS	TPT-R1	WT-6	synonymous_variant	c.546T>C	p.Cys182Cys	0.077	105	1:183072590:T:C	Mut_ID_95	non-functional
1	183095397	LAMC1	ENSG00000135862	WGS	TPT-R1	WT-6	splice_donor_variant&intron_variant	c.2944_2944+1insCCTGTGACTGTCATCCTGA		0.071	86	1:183095397:C:CCCTGTGACTGTCATCCTGA	Mut_ID_96	low AF or not recurrent
1	183583843	SMG7-RP1-127C7.6		WGS	TPT-R1	WT-6	intergenic_region			0.214	72	1:183583843:A:G	Mut_ID_97	non-coding
1	183583844	SMG7-RP1-127C7.6		WGS	TPT-R1	WT-6	intergenic_region			0.214	110	1:183583844:A:G	Mut_ID_98	non-coding
1	183710370	RGL1	ENSG00000143344	WGS	TPT-R1	WT-6	intron_variant	c.-32-891G>T		0.636	619	1:183710370:G:T	Mut_ID_99	non-coding
1	205685352	NUCKS1	ENSG00000069275	WGS	TPT-R1	WT-6	3_prime_UTR_variant	c.*2056A>G		0.102	170	1:205685352:T:C	Mut_ID_100	non-functional
1	209849002	G0S2	ENSG00000123689	WGS	TPT-R1	WT-6	5_prime_UTR_variant	c.-28T>C		0.148	117	1:209849002:T:C	Mut_ID_101	non-functional
1	209849399	G0S2	ENSG00000123689	WGS	TPT-R1	WT-6	3_prime_UTR_variant	c.*59delG		0.143	177	1:209849399:AG:A	Mut_ID_102	non-functional
1	220427076	RAB3GAP2	ENSG00000118873	WGS	TPT-R1	WT-6	sequence_feature	c.115+18489C>T		0.426	685	1:220427076:G:A	Mut_ID_103	non-coding
1	220427311	RAB3GAP2	ENSG00000118873	WGS	TPT-R1	WT-6	sequence_feature	c.115+18254A>G		0.286	298	1:220427311:T:C	Mut_ID_104	non-coding
1	224116180	ACTBP11-CICP5		WGS	TPT-R1	WT-6	intergenic_region			0.364	118	1:224116180:C:A	Mut_ID_105	non-coding
1	227759850	ZNF678	ENSG00000181450	WGS	TPT-R1	WT-6	intron_variant	c.30+8425T>C		0.07	116	1:227759850:T:C	Mut_ID_106	non-coding
1	227759852	ZNF678	ENSG00000181450	WGS	TPT-R1	WT-6	intron_variant	c.30+8427C>A		0.068	116	1:227759852:C:A	Mut_ID_107	non-coding
1	240306217	FMN2	ENSG00000155816	WGS	TPT-R1	WT-6	intron_variant	c.1782+19572C>T		0.125	149	1:240306217:C:T	Mut_ID_108	non-coding
1	241075374	RGS7	ENSG00000182901	WGS	TPT-R1	WT-6	intron_variant	c.385+18643G>A		0.379	384	1:241075374:C:T	Mut_ID_109	non-coding
1	245021019	HNRNPU	ENSG00000153187	WGS	TPT-R1	WT-6	splice_acceptor_variant&intron_variant	c.1495-1_1495insAGGATCGAGTTAGAGGACCAAAGGGGCCTGAAGAGAAGAAAGATTGTGAA		0.175	233	1:245021019:C:CTTCACAATCTTTCTTCTCTTCAGGCCCCTTTGGTCCTCTAACTCGATCCT	Mut_ID_110	low AF or not recurrent
1	248848078	OR14I1	ENSG00000189181	WGS	TPT-R1	WT-6	upstream_gene_variant	c.-2474_-2473insGT		0.13	0	1:248848078:T:TAC	Mut_ID_111	non-functional
2	2043134	MYT1L	ENSG00000186487	WGS	TPT-R1	WT-6	intron_variant	c.-158+14616G>T		0.929	397	2:2043134:C:A	Mut_ID_112	non-coding
2	3050743	AC019118.2		WGS	TPT-R1	WT-6	intragenic_variant			0.176	116	2:3050743:C:A	Mut_ID_113	non-coding
2	6582260	AC105253.1-AC021021.1		WGS	TPT-R1	WT-6	intergenic_region			0.125	119	2:6582260:G:T	Mut_ID_114	non-coding
2	10582055	ODC1	ENSG00000115758	WGS	TPT-R1	WT-6	splice_acceptor_variant&splice_donor_variant&splice_region_variant&intron_variant	c.913+1_914-1delGTATGTATAAAGGACGAATCACTTCATGTATAACTGAAAGCTGATGCAAAAAGTCATTAAGATTGTTGATCTGCCTTTCTAG		0.2	299	2:10582055:TCTAGAAAGGCAGATCAACAATCTTAATGACTTTTTGCATCAGCTTTCAGTTATACATGAAGTGATTCGTCCTTTATACATAC:T	Mut_ID_115	low AF or not recurrent
2	11138430	KCNF1-AC062028.1		WGS	TPT-R1	WT-6	intergenic_region			1	59	2:11138430:G:A	Mut_ID_116	non-coding
2	15757467	DDX1	ENSG00000079785	WGS	TPT-R1	WT-6	splice_donor_variant&intron_variant	c.1116+1_1116+2insATGGGCTTCTTTCTCAAGGTTATTCTGATTT		0.12	87	2:15757467:G:GATGGGCTTCTTTCTCAAGGTTATTCTGATTT	Mut_ID_117	low AF or not recurrent
2	15769821	DDX1	ENSG00000079785	WGS	TPT-R1	WT-6	splice_donor_variant&intron_variant	c.1971_1971+1insTTACTATCTGAGATAGAAGAACACCTGAACTGTACCATTTCTCAGGTTGAGCC		0.111	118	2:15769821:G:GTTACTATCTGAGATAGAAGAACACCTGAACTGTACCATTTCTCAGGTTGAGCC	Mut_ID_118	low AF or not recurrent
2	19683078	AC010096.2		WGS	TPT-R1	WT-6	intragenic_variant			0.2	75	2:19683078:GTATATATACAATTGTATATA:G	Mut_ID_119	non-coding
2	20402695	SDC1	ENSG00000115884	WGS	TPT-R1	WT-6	frameshift_variant&splice_acceptor_variant&splice_donor_variant&splice_region_variant&intron_variant	c.763+2_764del	p.Val256fs	0.116	163	2:20402695:CCCTAGGGCAGGTAGACGGGGCCAGCTCAGCTCAGCGGCTCCTTGGGCTCTGCTGCAGACCCTCCCCAAAGCAGTGGCCTTGGCTGTGGTCAGCCCCACCCTGACCCCACAGCAGCAATTCACCCCAAACTACCCCCCTGAAAGAAAACTCA:C	Mut_ID_120	low AF or not recurrent
2	25731361	DTNB	ENSG00000138101	WGS	TPT-R1	WT-6	intron_variant	c.1001+22966_1001+22980delAAAACAAACAAAAAA		0.556	296	2:25731361:CTTTTTTGTTTGTTTT:C	Mut_ID_121	non-coding
2	27435335	ATRAID	ENSG00000138085	WGS	TPT-R1	WT-6	splice_donor_variant&intron_variant	c.264_264+1insATATGCACCCAATGTCCAGGGAGCGTGCAAAATTTGTCAAAAGTGGCCTTTTATT		0.125	81	2:27435335:G:GATATGCACCCAATGTCCAGGGAGCGTGCAAAATTTGTCAAAAGTGGCCTTTTATT	Mut_ID_122	low AF or not recurrent
2	28999849	PPP1CB	ENSG00000213639	WGS	TPT-R1	WT-6	splice_donor_variant&intron_variant	c.184+1_184+2insAGATATTCATGGACAGTATACAGATTTACTGAGAT		0.167	117	2:28999849:G:GAGATATTCATGGACAGTATACAGATTTACTGAGAT	Mut_ID_123	low AF or not recurrent
2	33289423	LTBP1	ENSG00000049323	WGS	TPT-R1	WT-6	intron_variant	c.863+43150C>A		0.182	147	2:33289423:C:A	Mut_ID_124	non-coding
2	36340267	MRPL50P1-AC009414.1		WGS	TPT-R1	WT-6	intergenic_region			1	87	2:36340267:A:G	Mut_ID_125	non-coding
2	38298203	CYP1B1	ENSG00000138061	WGS	TPT-R1	WT-6	missense_variant	c.1294G>C	p.Val432Leu	0.133	116	2:38298203:C:G	Mut_ID_126	Final_targets-multiple hits
2	38709239	AC016995.3		WGS	TPT-R1	WT-6	intragenic_variant			0.636	1297	2:38709239:T:C	Mut_ID_127	non-coding
2	42464689	EML4	ENSG00000143924	WGS	TPT-R1	WT-6	intron_variant	c.26-7956G>T		0.136	87	2:42464689:G:T	Mut_ID_128	non-coding
2	44200853	LRPPRC	ENSG00000138095	WGS	TPT-R1	WT-6	splice_acceptor_variant&splice_donor_variant&splice_region_variant&intron_variant	c.1261+1_1262-1delGTACTACATTCTTAAAGTTAAAGCCAAGTAAGGAAGTTTTGCTGAGGTAGCTTTGTGATCTTTTATGATATCTCTTTCAG		0.128	118	2:44200853:TCTGAAAGAGATATCATAAAAGATCACAAAGCTACCTCAGCAAAACTTCCTTACTTGGCTTTAACTTTAAGAATGTAGTAC:T	Mut_ID_129	low AF or not recurrent
2	45322831	AC093702.1-LINC01121		WGS	TPT-R1	WT-6	intergenic_region			0.138	117	2:45322831:A:T	Mut_ID_130	non-coding
2	47135108	MCFD2	ENSG00000180398	WGS	TPT-R1	WT-6	splice_acceptor_variant&intron_variant	c.150-1_150insAACACAGTGCACGACCAAGA		0.094	86	2:47135108:C:CTCTTGGTCGTGCACTGTGTT	Mut_ID_131	low AF or not recurrent
2	57731475	RP11-127H13.1-SNORD78		WGS	TPT-R1	WT-6	intergenic_region			0.182	146	2:57731475:G:T	Mut_ID_132	non-coding
2	58479527	EIF3FP3	ENSG00000233426	WGS	TPT-R1	WT-6	intragenic_variant			0.182	174	2:58479527:G:A	Mut_ID_133	non-coding
2	61928593	RNU6-1145P-AC108039.1		WGS	TPT-R1	WT-6	intergenic_region			0.167	116	2:61928593:C:A	Mut_ID_134	non-coding
2	62100247	CCT4	ENSG00000115484	WGS	TPT-R1	WT-6	splice_acceptor_variant&splice_donor_variant&splice_region_variant&intron_variant	c.1014+1_1015-1delGTAAAACATTAACATCTGTATTTGTGGAAAATGTCTGATAATTAGATAAATGTCTTAATTTGTGGATTTGACTGTTTTTTCCAG		0.103	88	2:62100247:TCTGGAAAAAACAGTCAAATCCACAAATTAAGACATTTATCTAATTATCAGACATTTTCCACAAATACAGATGTTAATGTTTTAC:T	Mut_ID_135	low AF or not recurrent
2	67788545	ETAA1-AC007422.1		WGS	TPT-R1	WT-6	intergenic_region			0.136	87	2:67788545:G:T	Mut_ID_136	non-coding
2	73475055	CCT7	ENSG00000135624	WGS	TPT-R1	WT-6	splice_donor_variant&intron_variant	c.783+1_783+2insATTATCAGGCAATTGTTGATGCTGAGTGGAACATTCTCTATGACAAGT		0.125	143	2:73475055:G:GATTATCAGGCAATTGTTGATGCTGAGTGGAACATTCTCTATGACAAGT	Mut_ID_137	low AF or not recurrent
2	73478461	CCT7	ENSG00000135624	WGS	TPT-R1	WT-6	synonymous_variant	c.1311A>T	p.Ala437Ala	0.2	189	2:73478461:A:T	Mut_ID_138	non-functional
2	74108697	RP11-51I5.1-ACTG2		WGS	TPT-R1	WT-6	intergenic_region			0.235	23	2:74108697:T:TAGAGAG	Mut_ID_139	non-coding
2	74596340	DCTN1	ENSG00000204843	WGS	TPT-R1	WT-6	frameshift_variant&splice_acceptor_variant&splice_donor_variant&splice_region_variant&intron_variant	c.1584+2_1585delTACATGCCCACTGTTTGCTCTCTGCCCACCATCACCCCAGGGCTTCCTTATGACCCAGCTGTGCTTCACTGTCTCTCCTCCTAGG	p.Asp529fs	0.143	232	2:74596340:TCCTAGGAGGAGAGACAGTGAAGCACAGCTGGGTCATAAGGAAGCCCTGGGGTGATGGTGGGCAGAGAGCAAACAGTGGGCATGTA:T	Mut_ID_140	low AF or not recurrent
2	74699596	MRPL53	ENSG00000204822	WGS	TPT-R1	WT-6	frameshift_variant&splice_acceptor_variant&splice_donor_variant&splice_region_variant&intron_variant	c.92+2_93delTACGAAGGGGAAGTGGGTAGAAGCGGGAAGTGGTGCGCCTTCCTTCAGCCGGGGCTTTAAGCCCTCAGCTTGGCGCTCCTCTGTTTTTCCACCGTAGG	p.Thr32fs	0.147	100	2:74699596:TCCTACGGTGGAAAAACAGAGGAGCGCCAAGCTGAGGGCTTAAAGCCCCGGCTGAAGGAAGGCGCACCACTTCCCGCTTCTACCCACTTCCCCTTCGTA:T	Mut_ID_141	low AF or not recurrent
2	74756625	AUP1	ENSG00000115307	WGS	TPT-R1	WT-6	frameshift_variant&splice_acceptor_variant&splice_donor_variant&splice_region_variant&intron_variant	c.50+2_51delTAAGAGACCCGGCGGGAAGAGACCGATCCCCGCGTGCTCTCGGCCTTCGGCGCCTGACCACTTCGCCTCTCGCCCCCAGG	p.Leu18fs	0.118	118	2:74756625:GCCTGGGGGCGAGAGGCGAAGTGGTCAGGCGCCGAAGGCCGAGAGCACGCGGGGATCGGTCTCTTCCCGCCGGGTCTCTTA:G	Mut_ID_142	low AF or not recurrent
2	84650899	SUCLG1	ENSG00000163541	WGS	TPT-R1	WT-6	splice_region_variant&intron_variant	c.1015-4_1015-3insCAGGAGTTGTGGTCAGTATGTCTCCTGCACAGCTGGGAACCACGATCTAC		0.172	180	2:84650899:T:TGTAGATCGTGGTTCCCAGCTGTGCAGGAGACATACTGACCACAACTCCTG	Mut_ID_143	non-functional
2	85628805	CAPG	ENSG00000042493	WGS	TPT-R1	WT-6	frameshift_variant&splice_acceptor_variant&splice_donor_variant&splice_region_variant&intron_variant	c.196+2_197del	p.Gly66fs	0.25	353	2:85628805:GCCTGGGACAAGTGGGAGAGGGCAGGGCAAGGCCCTTGTGATCCATACCAGCCCCCTCCCTCCCCTTCCTGGGCCCAACCTTCCCCCATCCAGATCCCCTTA:G	Mut_ID_144	low AF or not recurrent
2	87750597	AC068279.3-LINC00152		WGS	TPT-R1	WT-6	intergenic_region			0.556	137	2:87750597:T:G	Mut_ID_145	non-coding
2	87863637	LINC00152		WGS	TPT-R1	WT-6	intragenic_variant			0.308	107	2:87863637:C:T	Mut_ID_146	non-coding
2	90482506	CH17-132F21.1-AC233263.2		WGS	TPT-R1	WT-6	intergenic_region			0.286	58	2:90482506:C:T	Mut_ID_147	non-coding
2	91801988	AC116050.1		WGS	TPT-R1	WT-6	intragenic_variant			0.025	0	2:91801988:T:TTTTAGAGATAGGTTCTTTTTTTTTTG	Mut_ID_148	non-coding
2	91842192	AC027612.6		WGS	TPT-R1	WT-6	intragenic_variant			0.13	178	2:91842192:T:C	Mut_ID_149	non-coding
2	92308652	IGKV1OR2-2-CNN2P11		WGS	TPT-R1	WT-6	intergenic_region			0.182	28	2:92308652:G:A	Mut_ID_150	non-coding
2	97530616	SEMA4C	ENSG00000168758	WGS	TPT-R1	WT-6	frameshift_variant&splice_acceptor_variant&splice_donor_variant&splice_region_variant&intron_variant	c.786+2_787delTACCGAGTCTCACAGCGGTGGGCCCTGGGAGCCCTGCTGGCCCAGCGGGGCTGACCGGCAGTGTCCCCTTGCCGTCTGCCAGG	p.Gly263fs	0.091	141	2:97530616:CCCTGGCAGACGGCAAGGGGACACTGCCGGTCAGCCCCGCTGGGCCAGCAGGGCTCCCAGGGCCCACCGCTGTGAGACTCGGTA:C	Mut_ID_151	low AF or not recurrent
2	98262654	COX5B	ENSG00000135940	WGS	TPT-R1	WT-6	splice_region_variant&intron_variant	c.103+2_103+3insGGTGTTCCCACTGATGAAGAGCAGGCGACTGGGTTGGAGAGGGAGATCATGCTGGCTGCAAAGA		0.192	106	2:98262654:T:TGGTGTTCCCACTGATGAAGAGCAGGCGACTGGGTTGGAGAGGGAGATCATGCTGGCTGCAAAGA	Mut_ID_152	non-functional
2	99954052	EIF5B	ENSG00000158417	WGS	TPT-R1	WT-6	splice_donor_variant&intron_variant	c.35_35+1insCACCAAGGATGACATTGATCTTGATGCCTTGGCT		0.222	121	2:99954052:G:GCACCAAGGATGACATTGATCTTGATGCCTTGGCT	Mut_ID_153	low AF or not recurrent
2	99954054	EIF5B	ENSG00000158417	WGS	TPT-R1	WT-6	splice_donor_variant&intron_variant	c.35+2T>C		0.235	28	2:99954054:T:C	Mut_ID_154	low AF or not recurrent
2	102227550	AC092570.4-MAP4K4		WGS	TPT-R1	WT-6	intergenic_region			0.097	92	2:102227550:G:T	Mut_ID_155	non-coding
2	109213272	LIMS1	ENSG00000169756	WGS	TPT-R1	WT-6	intragenic_variant			0.167	113	2:109213272:G:A	Mut_ID_156	non-coding
2	110482877	BMS1P19-AC109815.2		WGS	TPT-R1	WT-6	intergenic_region			0.19	118	2:110482877:G:T	Mut_ID_157	non-coding
2	113878649	IL1RN	ENSG00000136689	WGS	TPT-R1	WT-6	intron_variant	c.73+947_73+952delCTCTTC		0.167	61	2:113878649:CTCCTCT:C	Mut_ID_158	non-coding
2	121430322	Y_RNA-AC018866.1		WGS	TPT-R1	WT-6	intergenic_region			0.143	133	2:121430322:C:A	Mut_ID_159	non-coding
2	130940026	MZT2B	ENSG00000152082	WGS	TPT-R1	WT-6	splice_donor_variant&intron_variant	c.170+1_170+2insATCCTGGTGGACCTGC		0.167	87	2:130940026:G:GATCCTGGTGGACCTGC	Mut_ID_160	low AF or not recurrent
2	133733460	NCKAP5	ENSG00000176771	WGS	TPT-R1	WT-6	intron_variant	c.430-12018C>T		0.25	89	2:133733460:G:A	Mut_ID_161	non-coding
2	136528305	UBXN4	ENSG00000144224	WGS	TPT-R1	WT-6	splice_donor_variant&intron_variant	c.822+1_822+2insACCG		0.115	88	2:136528305:G:GGACC	Mut_ID_162	low AF or not recurrent
2	136528307	UBXN4	ENSG00000144224	WGS	TPT-R1	WT-6	splice_region_variant&intron_variant	c.822+2_822+3insGCAGAGAGAGCTGCTCGTTTTGCA		0.115	56	2:136528307:T:TGCAGAGAGAGCTGCTCGTTTTGCA	Mut_ID_163	non-functional
2	149366332	AC017080.1-EPC2		WGS	TPT-R1	WT-6	intergenic_region			0.406	378	2:149366332:CT:C	Mut_ID_164	non-coding
2	172373834	AC007969.5		WGS	TPT-R1	WT-6	intragenic_variant			0.467	209	2:172373834:G:A	Mut_ID_165	non-coding
2	177967496	AC079305.11		WGS	TPT-R1	WT-6	intragenic_variant			0.875	622	2:177967496:C:G	Mut_ID_166	non-coding
2	184472492	CACYBPP2	ENSG00000177855	WGS	TPT-R1	WT-6	intragenic_variant			0.148	179	2:184472492:A:G	Mut_ID_167	non-coding
2	189801000	AC079613.1-COL3A1		WGS	TPT-R1	WT-6	intergenic_region			0.24	179	2:189801000:G:A	Mut_ID_168	non-coding
2	190788397	C2orf88	ENSG00000187699	WGS	TPT-R1	WT-6	intragenic_variant			0.297	347	2:190788397:T:C	Mut_ID_169	non-coding
2	190788399	C2orf88	ENSG00000187699	WGS	TPT-R1	WT-6	intragenic_variant			0.306	365	2:190788399:G:A	Mut_ID_170	non-coding
2	192110219	MYO1B	ENSG00000128641	WGS	TPT-R1	WT-6	upstream_gene_variant	c.-31403C>T		0.16	215	2:192110219:C:T	Mut_ID_171	non-functional
2	204055916	NBEAL1	ENSG00000144426	WGS	TPT-R1	WT-6	intron_variant	c.6834+804T>A		0.129	183	2:204055916:T:A	Mut_ID_172	non-coding
2	208976078	CRYGEP	ENSG00000229150	WGS	TPT-R1	WT-6	intragenic_variant			0.438	0	2:208976078:T:TTCTCTC	Mut_ID_173	non-coding
2	210868001	UNC80	ENSG00000144406	WGS	TPT-R1	WT-6	downstream_gene_variant	c.*7682G>T		0.15	118	2:210868001:G:T	Mut_ID_174	non-functional
2	216990754	XRCC5	ENSG00000079246	WGS	TPT-R1	WT-6	splice_donor_variant&intron_variant	c.798_798+1insATTCTACAGGAGAGA		0.121	103	2:216990754:G:GATTCTACAGGAGAGA	Mut_ID_175	low AF or not recurrent
2	216990756	XRCC5	ENSG00000079246	WGS	TPT-R1	WT-6	splice_region_variant&intron_variant	c.798+2_798+3insTAAA		0.125	56	2:216990756:T:TTAAA	Mut_ID_176	non-functional
2	217002902	XRCC5	ENSG00000079246	WGS	TPT-R1	WT-6	splice_donor_variant&intron_variant	c.1342_1342+1insA		0.079	102	2:217002902:G:GA	Mut_ID_177	low AF or not recurrent
2	217002903	XRCC5	ENSG00000079246	WGS	TPT-R1	WT-6	splice_donor_variant&intron_variant	c.1342+1_1342+2insGCACAGTTGAATGCTGTTGATGCTTTGATTGACTCCATGAGCTTGGCAAAGAAAGA		0.079	118	2:217002903:G:GGCACAGTTGAATGCTGTTGATGCTTTGATTGACTCCATGAGCTTGGCAAAGAAAGA	Mut_ID_178	low AF or not recurrent
2	217006042	XRCC5	ENSG00000079246	WGS	TPT-R1	WT-6	splice_donor_variant&intron_variant	c.1476_1476+1insTGTCTGCTGCACAGAGCTTTACATCCCC		0.176	84	2:217006042:G:GTGTCTGCTGCACAGAGCTTTACATCCCC	Mut_ID_179	low AF or not recurrent
2	217057458	XRCC5	ENSG00000079246	WGS	TPT-R1	WT-6	splice_donor_variant&intron_variant	c.2041_2041+1insATGGAATTACTCTGATCACCAAAGAGGAAGCCTCTGGAA		0.129	151	2:217057458:G:GATGGAATTACTCTGATCACCAAAGAGGAAGCCTCTGGAA	Mut_ID_180	low AF or not recurrent
2	217057460	XRCC5	ENSG00000079246	WGS	TPT-R1	WT-6	splice_region_variant&intron_variant	c.2041+2_2041+3insTCTGTCACAGCTGAGGAAGCCAAA		0.156	87	2:217057460:T:TTCTGTCACAGCTGAGGAAGCCAAA	Mut_ID_181	non-functional
2	217364121	RPL37A	ENSG00000197756	WGS	TPT-R1	WT-6	splice_donor_variant&intron_variant	c.132_132+1insACCAAGATGAAGAGACGAGCTGT		0.185	150	2:217364121:A:AACCAAGATGAAGAGACGAGCTGT	Mut_ID_182	low AF or not recurrent
2	220797653	MIR4268-AC009310.1		WGS	TPT-R1	WT-6	intergenic_region			1	59	2:220797653:G:C	Mut_ID_183	non-coding
2	223436743	FARSB	ENSG00000116120	WGS	TPT-R1	WT-6	splice_region_variant&intron_variant	c.1619-3_1619-2insCTGGTGAAGACAAGGGGGGATATGTGATCAAAGCATCAGA		0.118	63	2:223436743:T:TTCTGATGCTTTGATCACATATCCCCCCTTGTCTTCACCAG	Mut_ID_184	non-functional
2	224218163	RN7SL807P-HIGD1AP4		WGS	TPT-R1	WT-6	intergenic_region			0.136	119	2:224218163:G:T	Mut_ID_185	non-coding
2	229004626	SPHKAP	ENSG00000153820	WGS	TPT-R1	WT-6	intron_variant	c.33-7849_33-7826dupGAAAGAAAGAAAGAAAGAAAGAAA		0.333	0	2:229004626:T:TTTTCTTTCTTTCTTTCTTTCTTTC	Mut_ID_186	non-coding
2	231215464	SP140L	ENSG00000185404	WGS	TPT-R1	WT-6	intron_variant	c.108-7056G>T		0.44	348	2:231215464:G:T	Mut_ID_187	non-coding
3	8180466	LMCD1-AS1	ENSG00000227110	WGS	TPT-R1	WT-6	intragenic_variant			0.357	146	3:8180466:A:G	Mut_ID_188	non-coding
3	32665806	IGBP1P3-RPL30P4		WGS	TPT-R1	WT-6	intergenic_region			0.769	334	3:32665806:T:C	Mut_ID_189	non-coding
3	41274933	CTNNB1	ENSG00000168036	WGS	TPT-R1	WT-6	frameshift_variant&splice_acceptor_variant&splice_donor_variant&splice_region_variant&intron_variant	c.1185+2_1186delTAAATTCTGAGTAAACTGGTGCCATGGGAATAGAGTCAAGATGAGTATGTGCTTGTACTGACCATCTGTTTTTATCTCCATAGG	p.Glu396fs	0.108	143	3:41274933:CAGGTAAATTCTGAGTAAACTGGTGCCATGGGAATAGAGTCAAGATGAGTATGTGCTTGTACTGACCATCTGTTTTTATCTCCAT:C	Mut_ID_190	low AF or not recurrent
3	48537270	SHISA5	ENSG00000164054	WGS	TPT-R1	WT-6	intron_variant	c.233+1300G>A		0.25	59	3:48537270:C:T	Mut_ID_191	non-coding
3	49062011	IMPDH2	ENSG00000178035	WGS	TPT-R1	WT-6	splice_acceptor_variant&splice_donor_variant&splice_region_variant&intron_variant	c.1439+1_1440-1delGTGAGCTTGGGGAGCTGGGACATGGGTAGAGGGGCTGGTCCAGGGCCAGCTACCCACATTTGACCTCTGCCCTTCTTCAG		0.143	185	3:49062011:TCTGAAGAAGGGCAGAGGTCAAATGTGGGTAGCTGGCCCTGGACCAGCCCCTCTACCCATGTCCCAGCTCCCCAAGCTCAC:T	Mut_ID_192	low AF or not recurrent
3	49062473	IMPDH2	ENSG00000178035	WGS	TPT-R1	WT-6	splice_acceptor_variant&splice_donor_variant&splice_region_variant&intron_variant	c.1150+1_1151-1delGTGAGGCCCAGTACCCGTGAAGGCCAGTGGGACCCCCTCCCTAGTGCTGCTTAGGCTCTAACCCAAGCACTCCATCTGTCCGCAG		0.262	315	3:49062473:ACTGCGGACAGATGGAGTGCTTGGGTTAGAGCCTAAGCAGCACTAGGGAGGGGGTCCCACTGGCCTTCACGGGTACTGGGCCTCAC:A	Mut_ID_193	low AF or not recurrent
3	49064041	IMPDH2	ENSG00000178035	WGS	TPT-R1	WT-6	frameshift_variant&splice_acceptor_variant&splice_donor_variant&splice_region_variant&intron_variant	c.819+2_820delTGAGCTGCTACACAGGTGGGTTGGGGCAATAGGGGCAGCTGCCACATCACAGTCTGAGACTTACTTCTTGTCCTAGG	p.Asp274fs	0.132	121	3:49064041:TCCTAGGACAAGAAGTAAGTCTCAGACTGTGATGTGGCAGCTGCCCCTATTGCCCCAACCCACCTGTGTAGCAGCTCA:T	Mut_ID_194	low AF or not recurrent
3	49064318	IMPDH2	ENSG00000178035	WGS	TPT-R1	WT-6	frameshift_variant&splice_acceptor_variant&splice_donor_variant&splice_region_variant&intron_variant	c.619+2_620delTAAGTCCTAGAGCTGGGAAAGGGCCTGGAACTAATGCCTAGGGTCCTGATTCATGTCCTGCCCTGACCACAGG	p.Gly207fs	0.108	150	3:49064318:TCCTGTGGTCAGGGCAGGACATGAATCAGGACCCTAGGCATTAGTTCCAGGCCCTTTCCCAGCTCTAGGACTTA:T	Mut_ID_195	low AF or not recurrent
3	49405984	RHOA	ENSG00000067560	WGS	TPT-R1	WT-6	splice_region_variant&intron_variant	c.157-4_157-3insG		0.133	97	3:49405984:G:GC	Mut_ID_196	non-functional
3	49405985	RHOA	ENSG00000067560	WGS	TPT-R1	WT-6	splice_region_variant&intron_variant	c.157-5_157-4insGAGAACTATGTGGCAGATATCGAGGTGGATGGAA		0.133	111	3:49405985:T:TTTCCATCCACCTCGATATCTGCCACATAGTTCTC	Mut_ID_197	non-functional
3	49413026	RHOA	ENSG00000067560	WGS	TPT-R1	WT-6	splice_region_variant&intron_variant	c.-2-3_-2-2insGCGAAGAGGCTGGACTCGGATTCGTTGCCTG		0.158	166	3:49413026:T:TCAGGCAACGAATCCGAGTCCAGCCTCTTCGC	Mut_ID_198	non-functional
3	51425309	MANF	ENSG00000145050	WGS	TPT-R1	WT-6	splice_donor_variant&intron_variant	c.364_364+1insACAAGCAGATCGACCTGAGCACA		0.115	111	3:51425309:G:GACAAGCAGATCGACCTGAGCACA	Mut_ID_199	low AF or not recurrent
3	53259949	TKT	ENSG00000163931	WGS	TPT-R1	WT-6	splice_region_variant&intron_variant	c.1721-3_1721-2insCGTGCCACCAAGGGCAGGATCCTCACCGTGGAGGACCATTATTATGA		0.129	121	3:53259949:T:TTCATAATAATGGTCCTCCACGGTGAGGATCCTGCCCTTGGTGGCACG	Mut_ID_200	non-functional
3	53275262	TKT	ENSG00000163931	WGS	TPT-R1	WT-6	splice_acceptor_variant&intron_variant	c.226-2dupA		0.091	89	3:53275262:C:CT	Mut_ID_201	low AF or not recurrent
3	53275264	TKT	ENSG00000163931	WGS	TPT-R1	WT-6	splice_region_variant&intron_variant	c.226-4_226-3insAATCCGCACAATGACCGCTTTGTGCTCTC		0.091	88	3:53275264:G:GGAGAGCACAAAGCGGTCATTGTGCGGATT	Mut_ID_202	non-functional
3	58095898	FLNB	ENSG00000136068	WGS	TPT-R1	WT-6	splice_donor_variant&intron_variant	c.2484+1_2484+2insAAA		0.186	281	3:58095898:G:GAAA	Mut_ID_203	low AF or not recurrent
3	58095899	FLNB	ENSG00000136068	WGS	TPT-R1	WT-6	splice_region_variant&intron_variant	c.2484+2_2484+3insCCCCGCCAGCCCTTTCAGAGTCAAAGTTGACCCTTCCC		0.186	258	3:58095899:T:TCCCCGCCAGCCCTTTCAGAGTCAAAGTTGACCCTTCCC	Mut_ID_204	non-functional
3	58135954	FLNB	ENSG00000136068	WGS	TPT-R1	WT-6	splice_donor_variant&intron_variant	c.6460_6460+1insAAATCAACAGCAGTGATATGTCGGCCCACGTCACCAGCCCCTCTGGCC		0.188	90	3:58135954:G:GAAATCAACAGCAGTGATATGTCGGCCCACGTCACCAGCCCCTCTGGCC	Mut_ID_205	low AF or not recurrent
3	58154386	FLNB	ENSG00000136068	WGS	TPT-R1	WT-6	splice_donor_variant&intron_variant	c.7510+1_7510+2insCCAGCGTCTAGTTAGCCCTGGCTCAGCCAACGAGACCTCA		0.143	149	3:58154386:G:GCCAGCGTCTAGTTAGCCCTGGCTCAGCCAACGAGACCTCA	Mut_ID_206	low AF or not recurrent
3	63825450	THOC7	ENSG00000163634	WGS	TPT-R1	WT-6	splice_acceptor_variant&intron_variant	c.20-2_20-1insTGGGAGCCGTGACTGAC		0.16	89	3:63825450:C:CGTCAGTCACGGCTCCCA	Mut_ID_207	low AF or not recurrent
3	64005117	PSMD6	ENSG00000163636	WGS	TPT-R1	WT-6	splice_acceptor_variant&intron_variant	c.511-1_511insCAATGATGGCAAAGGCCGAGTACCTCTGCCGGATAGGTGACAAA		0.161	140	3:64005117:C:CTTTGTCACCTATCCGGCAGAGGTACTCGGCCTTTGCCATCATTG	Mut_ID_208	low AF or not recurrent
3	64008199	PSMD6	ENSG00000163636	WGS	TPT-R1	WT-6	splice_acceptor_variant&intron_variant	c.305-1_305insCCTGCCCGAGCACCGCGGAGACGCTGCCGTGCGCGACGAGCTGATGGCGGCCGTCCGCGATAACA		0.217	180	3:64008199:T:TTGTTATCGCGGACGGCCGCCATCAGCTCGTCGCGCACGGCAGCGTCTCCGCGGTGCTCGGGCAGG	Mut_ID_209	low AF or not recurrent
3	101295507	PCNP	ENSG00000081154	WGS	TPT-R1	WT-6	intron_variant	c.64+2384A>G		0.762	2621	3:101295507:A:G	Mut_ID_210	non-coding
3	110444343	RP11-179A18.1-Y_RNA		WGS	TPT-R1	WT-6	intergenic_region			0.143	88	3:110444343:G:T	Mut_ID_211	non-coding
3	118122225	RP11-384F7.1		WGS	TPT-R1	WT-6	intragenic_variant			0.115	90	3:118122225:G:T	Mut_ID_212	non-coding
3	131639577	CPNE4	ENSG00000196353	WGS	TPT-R1	WT-6	intron_variant	c.54-15289C>A		0.15	88	3:131639577:G:T	Mut_ID_213	non-coding
3	146664231	RP11-649A16.1		WGS	TPT-R1	WT-6	intragenic_variant			0.12	89	3:146664231:G:T	Mut_ID_214	non-coding
3	146682637	RP11-649A16.1		WGS	TPT-R1	WT-6	intragenic_variant			0.188	86	3:146682637:G:T	Mut_ID_215	non-coding
3	161062848	SPTSSB	ENSG00000196542	WGS	TPT-R1	WT-6	3_prime_UTR_variant	c.*1033C>T		0.179	145	3:161062848:G:A	Mut_ID_216	non-functional
3	162037395	RP11-774I5.1-TOMM22P6		WGS	TPT-R1	WT-6	intergenic_region			0.171	0	3:162037395:T:TGTGTATATACATATATGAATACATATATGTATATACATAAGTATAC	Mut_ID_217	non-coding
3	165999091	RP11-12N13.2-RP11-12N13.1		WGS	TPT-R1	WT-6	intergenic_region			0.2	178	3:165999091:T:A	Mut_ID_218	non-coding
3	166472124	RP11-450H5.3-CBX1P5		WGS	TPT-R1	WT-6	intergenic_region			0.13	118	3:166472124:C:A	Mut_ID_219	non-coding
3	175436350	NAALADL2	ENSG00000177694	WGS	TPT-R1	WT-6	intron_variant	c.1897-18744T>C		0.138	117	3:175436350:T:C	Mut_ID_220	non-coding
3	183867764			WGS	TPT-R1	WT-6	TF_binding_site_variant	c.*5033T>G		0.238	392	3:183867764:T:G	Mut_ID_221	non-functional
3	183898770	AP2M1	ENSG00000161203	WGS	TPT-R1	WT-6	frameshift_variant&splice_acceptor_variant&splice_donor_variant&splice_region_variant&intron_variant	c.640+2_641delTGAGGTCCCTCTCACGACAAAGTTGGAGGGGGCCCAGGGCAGGATCCTGGGCCTGCCTGCCTGACTCCGCTGCTCCCCATTTATCTGTTCCATCACCAGG	p.Gln215fs	0.206	274	3:183898770:AAGGTGAGGTCCCTCTCACGACAAAGTTGGAGGGGGCCCAGGGCAGGATCCTGGGCCTGCCTGCCTGACTCCGCTGCTCCCCATTTATCTGTTCCATCACC:A	Mut_ID_222	low AF or not recurrent
3	184017189	PSMD2	ENSG00000175166	WGS	TPT-R1	WT-6	splice_donor_variant&intron_variant	c.135_135+1insTCT		0.13	92	3:184017189:G:GTCT	Mut_ID_223	low AF or not recurrent
3	184017190	PSMD2	ENSG00000175166	WGS	TPT-R1	WT-6	splice_donor_variant&intron_variant	c.135+1_135+2insAAGAGGATAAACAGCTTCAAGA		0.136	91	3:184017190:G:GAAGAGGATAAACAGCTTCAAGA	Mut_ID_224	low AF or not recurrent
3	184040515	EIF4G1	ENSG00000114867	WGS	TPT-R1	WT-6	splice_acceptor_variant&splice_donor_variant&splice_region_variant&intron_variant	c.1816+1_1817-1delGTATGCTGAAGAAAGGGTTGAGAATGGCTTGAGTTTTCTTATTAGGGCCAGAGGAGGCAGTATGATTGCTTCATTCTGTTTTCCTTGCAG		0.156	188	3:184040515:TCAGGTATGCTGAAGAAAGGGTTGAGAATGGCTTGAGTTTTCTTATTAGGGCCAGAGGAGGCAGTATGATTGCTTCATTCTGTTTTCCTTG:T	Mut_ID_225	low AF or not recurrent
3	184041030	EIF4G1	ENSG00000114867	WGS	TPT-R1	WT-6	splice_donor_variant&intron_variant	c.2109+1_2109+2insCTGGCCTGGGACCCCGGCGCTCTCAGCAGGGACCCCGAAAAGAACCACGCAAGATCAT		0.154	131	3:184041030:G:GCTGGCCTGGGACCCCGGCGCTCTCAGCAGGGACCCCGAAAAGAACCACGCAAGATCAT	Mut_ID_226	low AF or not recurrent
3	185135775	MAP3K13	ENSG00000073803	WGS	TPT-R1	WT-6	intron_variant	c.-85-10510A>G		0.133	114	3:185135775:A:G	Mut_ID_227	non-coding
3	185826588	ETV5	ENSG00000244405	WGS	TPT-R1	WT-6	upstream_gene_variant	c.-292_-291insT		0.125	29	3:185826588:C:CA	Mut_ID_228	non-functional
3	186301768	DNAJB11	ENSG00000090520	WGS	TPT-R1	WT-6	splice_region_variant&intron_variant	c.852+3_852+4insCATATTTCCCGGGATAAGATCACCAGGCCAGGAGCGAAGCTATGG		0.059	118	3:186301768:A:ACATATTTCCCGGGATAAGATCACCAGGCCAGGAGCGAAGCTATGG	Mut_ID_229	non-functional
3	186894689	RPL39L	ENSG00000163923	WGS	TPT-R1	WT-6	intragenic_variant			0.3	87	3:186894689:G:A	Mut_ID_230	non-coding
4	47655	CHR_START-Z95704.4		WGS	TPT-R1	WT-6	intergenic_region			0.09	0	4:47655:A:AGAAGAC	Mut_ID_231	non-coding
4	3543329	LRPAP1-RP11-529E10.7		WGS	TPT-R1	WT-6	intergenic_region			0.308	114	4:3543329:T:C	Mut_ID_232	non-coding
4	6642987	MRFAP1	ENSG00000179010	WGS	TPT-R1	WT-6	splice_region_variant&intron_variant	c.*12+2_*12+3insTTCCAGCCAATGGATTCTGGTCAACTGGTGGAGATTGGCTGACACCCTGGAGAAGCCG		0.19	193	4:6642987:T:TTTCCAGCCAATGGATTCTGGTCAACTGGTGGAGATTGGCTGACACCCTGGAGAAGCCG	Mut_ID_233	non-functional
4	6644327	MRFAP1	ENSG00000179010	WGS	TPT-R1	WT-6	3_prime_UTR_variant	c.*883A>G		0.111	179	4:6644327:A:G	Mut_ID_234	non-functional
4	8411410	ACOX3	ENSG00000087008	WGS	TPT-R1	WT-6	intron_variant	c.687+529G>T		0.8	225	4:8411410:C:A	Mut_ID_235	non-coding
4	9595761	RP11-264E23.1-AC097493.1		WGS	TPT-R1	WT-6	intergenic_region			0.316	177	4:9595761:C:G	Mut_ID_236	non-coding
4	9894838	SLC2A9	ENSG00000109667	WGS	TPT-R1	WT-6	intron_variant	c.1114-2504_1114-2503insGGGGGGGGGGGGGG		0.211	106	4:9894838:G:GCCCCCCCCCCCCCC	Mut_ID_237	non-coding
4	10764028	RP11-61G19.1-MIR572		WGS	TPT-R1	WT-6	intergenic_region			0.136	149	4:10764028:T:A	Mut_ID_238	non-coding
4	11374106	RNPS1P1	ENSG00000250896	WGS	TPT-R1	WT-6	intragenic_variant			0.136	90	4:11374106:A:C	Mut_ID_239	non-coding
4	15617243	FBXL5	ENSG00000118564	WGS	TPT-R1	WT-6	intron_variant	c.1851-3206T>C		0.214	84	4:15617243:A:G	Mut_ID_240	non-coding
4	15898671	RP11-442P12.1-FGFBP1		WGS	TPT-R1	WT-6	intergenic_region			0.136	88	4:15898671:G:T	Mut_ID_241	non-coding
4	23646403	RP11-380P13.1		WGS	TPT-R1	WT-6	intragenic_variant			0.2	56	4:23646403:G:A	Mut_ID_242	non-coding
4	23646404	RP11-380P13.1		WGS	TPT-R1	WT-6	intragenic_variant			0.2	58	4:23646404:C:T	Mut_ID_243	non-coding
4	24036234	PPARGC1A-AC092846.1		WGS	TPT-R1	WT-6	intergenic_region			0.154	152	4:24036234:C:A	Mut_ID_244	non-coding
4	32743269	RP11-240A16.1-RP11-141P6.1		WGS	TPT-R1	WT-6	intergenic_region			0.345	319	4:32743269:A:T	Mut_ID_245	non-coding
4	44647883	YIPF7	ENSG00000177752	WGS	TPT-R1	WT-6	intron_variant	c.188+4119G>T		0.375	299	4:44647883:C:A	Mut_ID_246	non-coding
4	49151546	CWH43-AC118282.3		WGS	TPT-R1	WT-6	intergenic_region			0.333	57	4:49151546:C:T	Mut_ID_247	non-coding
4	58826800	RP11-4O3.2-SRIP1		WGS	TPT-R1	WT-6	intergenic_region			0.15	88	4:58826800:G:A	Mut_ID_248	non-coding
4	68202085	RNU6-699P-RP11-584P21.2		WGS	TPT-R1	WT-6	intergenic_region			0.267	0	4:68202085:C:CAAGAAAGA	Mut_ID_249	non-coding
4	74606441	IL8		WGS	TPT-R1	WT-6	splice_region_variant&intron_variant	c.64+2_64+3insGCAGTTTTGCCAAGGAGTGCTAAAGAACTTAGATGTCAGTGCATAAAGACATACTCCA		0.438	509	4:74606441:T:TGCAGTTTTGCCAAGGAGTGCTAAAGAACTTAGATGTCAGTGCATAAAGACATACTCCA	Mut_ID_250	non-functional
4	75636007	AC142293.3-BTC		WGS	TPT-R1	WT-6	intergenic_region			0.107	90	4:75636007:A:G	Mut_ID_251	non-coding
4	75871932	PARM1	ENSG00000169116	WGS	TPT-R1	WT-6	intron_variant	c.43+13352G>T		0.107	120	4:75871932:G:T	Mut_ID_252	non-coding
4	76942761	CXCL10	ENSG00000169245	WGS	TPT-R1	WT-6	3_prime_UTR_variant	c.*321delC		0.103	177	4:76942761:AG:A	Mut_ID_253	non-functional
4	83348457	HNRNPDL	ENSG00000152795	WGS	TPT-R1	WT-6	splice_acceptor_variant&splice_donor_variant&splice_region_variant&intron_variant	c.906+1_907-1del		0.094	166	4:83348457:ACTATAAACAAAAAACATGAAAGTATAATTTTTACCGAAGTTCTAAAATTAAATCATTTTATTTTTCTCCACATCAAGAAATTATTTCAATTATTTAAATTTTCATTTAAAGTGCTTAAATGGCTTTAC:A	Mut_ID_254	low AF or not recurrent
4	83516199	RP11-791G16.4-LINC00575		WGS	TPT-R1	WT-6	intergenic_region			0.125	114	4:83516199:C:T	Mut_ID_255	non-coding
4	88813496	HSP90AB3P	ENSG00000183199	WGS	TPT-R1	WT-6	intragenic_variant			0.292	197	4:88813496:A:G	Mut_ID_256	non-coding
4	88814126	HSP90AB3P	ENSG00000183199	WGS	TPT-R1	WT-6	intragenic_variant			0.467	495	4:88814126:A:G	Mut_ID_257	non-coding
4	97824165	COX7A2P2	ENSG00000236764	WGS	TPT-R1	WT-6	intragenic_variant			0.179	145	4:97824165:C:G	Mut_ID_258	non-coding
4	99202113	RAP1GDS1	ENSG00000138698	WGS	TPT-R1	WT-6	intron_variant	c.5-12443G>T		0.143	89	4:99202113:G:T	Mut_ID_259	non-coding
4	112364081	RNU6-289P-RP11-255I10.1		WGS	TPT-R1	WT-6	intergenic_region			0.115	90	4:112364081:G:T	Mut_ID_260	non-coding
4	125623800	ANKRD50	ENSG00000151458	WGS	TPT-R1	WT-6	intron_variant	c.512+7355G>T		0.136	118	4:125623800:C:A	Mut_ID_261	non-coding
4	128115588	RP11-125O18.1		WGS	TPT-R1	WT-6	intragenic_variant			0.176	88	4:128115588:C:A	Mut_ID_262	non-coding
4	130850589	RP11-422J15.1		WGS	TPT-R1	WT-6	intragenic_variant			0.84	664	4:130850589:C:G	Mut_ID_263	non-coding
4	146000619	ANAPC10	ENSG00000164162	WGS	TPT-R1	WT-6	intron_variant	c.206+2193A>C		0.429	260	4:146000619:T:G	Mut_ID_264	non-coding
4	155672491	LRAT	ENSG00000121207	WGS	TPT-R1	WT-6	3_prime_UTR_variant	c.*2203G>T		0.136	89	4:155672491:G:T	Mut_ID_265	non-functional
4	156887938	CTSO-FTH1P21		WGS	TPT-R1	WT-6	intergenic_region			0.107	90	4:156887938:G:T	Mut_ID_266	non-coding
4	171281628	RP11-789C1.2		WGS	TPT-R1	WT-6	intragenic_variant			0.125	114	4:171281628:C:A	Mut_ID_267	non-coding
4	173169498	GALNTL6	ENSG00000174473	WGS	TPT-R1	WT-6	intron_variant	c.247+18583G>T		0.167	86	4:173169498:G:T	Mut_ID_268	non-coding
4	174254146	HMGB2	ENSG00000164104	WGS	TPT-R1	WT-6	splice_acceptor_variant&splice_donor_variant&splice_region_variant&intron_variant	c.296+1_297-1delGTAAGTTTAAAATAACCCAAATTGCTCCTTGGATTTTTCCTTCAGTTTATTAAACTCTGTTGCTTCCTTTCAG		0.148	267	4:174254146:TCTGAAAGGAAGCAACAGAGTTTAATAAACTGAAGGAAAAATCCAAGGAGCAATTTGGGTTATTTTAAACTTAC:T	Mut_ID_269	low AF or not recurrent
4	174254367	HMGB2	ENSG00000164104	WGS	TPT-R1	WT-6	splice_region_variant&intron_variant	c.151-3_151-2insCGGACTCTTCCGTCAATTTCGCGGAATTCTCCAAGAAGTGTTCGGAGAGATGGA		0.114	119	4:174254367:T:TTCCATCTCTCCGAACACTTCTTGGAGAATTCCGCGAAATTGACGGAAGAGTCCG	Mut_ID_270	non-functional
5	1260515	TERT	ENSG00000164362	WGS	TPT-R1	WT-6	intron_variant	c.2970+72_2970+73dupTG		0.63	490	5:1260515:G:GCA	Mut_ID_271	non-coding
5	1814576	NDUFS6	ENSG00000145494	WGS	TPT-R1	WT-6	frameshift_variant	c.310_311insACAAAGAAACAAAAACCGGCACA	p.Val104fs	0.13	78	5:1814576:G:GACAAAGAAACAAAAACCGGCACA	Mut_ID_272	low AF or not recurrent
5	10256161	CCT5	ENSG00000150753	WGS	TPT-R1	WT-6	synonymous_variant	c.426T>C	p.Arg142Arg	0.147	174	5:10256161:T:C	Mut_ID_273	non-functional
5	10258415	CCT5	ENSG00000150753	WGS	TPT-R1	WT-6	splice_acceptor_variant&splice_donor_variant&splice_region_variant&intron_variant	c.723+1_724-1delGTGAGCCATTGCATCTCACAGCTTCGCACTGTTGGTTAACTCTTAATTCCACCAATTAAAATGTCTTTATGTTCCCCCATAG		0.075	146	5:10258415:AGTGAGCCATTGCATCTCACAGCTTCGCACTGTTGGTTAACTCTTAATTCCACCAATTAAAATGTCTTTATGTTCCCCCATAG:A	Mut_ID_274	low AF or not recurrent
5	10264962	CCT5	ENSG00000150753	WGS	TPT-R1	WT-6	3_prime_UTR_variant	c.*67A>G		0.2	130	5:10264962:A:G	Mut_ID_275	non-functional
5	10929132	CTD-2154B17.1-CTNND2		WGS	TPT-R1	WT-6	intergenic_region			0.167	85	5:10929132:G:T	Mut_ID_276	non-coding
5	17618010	RP11-432M8.20-RP11-432M8.10		WGS	TPT-R1	WT-6	intergenic_region			0.176	91	5:17618010:TG:T	Mut_ID_277	non-coding
5	25795962	RNU6-374P-MSNP1		WGS	TPT-R1	WT-6	intergenic_region			0.778	200	5:25795962:CTGTGTGTG:C	Mut_ID_278	non-coding
5	31553268	C5orf22	ENSG00000082213	WGS	TPT-R1	WT-6	3_prime_UTR_variant	c.*277_*280dupTTGT		0.217	0	5:31553268:T:TTTTG	Mut_ID_279	non-functional
5	33162549	CTD-2066L21.3		WGS	TPT-R1	WT-6	intragenic_variant			0.344	266	5:33162549:T:C	Mut_ID_280	non-coding
5	38928978	OSMR	ENSG00000145623	WGS	TPT-R1	WT-6	intron_variant	c.2213-3007G>T		0.115	119	5:38928978:G:T	Mut_ID_281	non-coding
5	40710072	TTC33	ENSG00000113638	WGS	TPT-R1	WT-6	downstream_gene_variant	c.*6175T>G		0.143	116	5:40710072:A:C	Mut_ID_282	non-functional
5	55783775	CTC-236F12.4-AC022431.1		WGS	TPT-R1	WT-6	intergenic_region			0.176	89	5:55783775:C:T	Mut_ID_283	non-coding
5	55800767	AC022431.1		WGS	TPT-R1	WT-6	intragenic_variant			0.167	187	5:55800767:A:G	Mut_ID_284	non-coding
5	63544117	RNF180	ENSG00000164197	WGS	TPT-R1	WT-6	intron_variant	c.1227+30894C>A		0.111	90	5:63544117:C:A	Mut_ID_285	non-coding
5	68463110	CCNB1	ENSG00000134057	WGS	TPT-R1	WT-6	splice_donor_variant&intron_variant	c.21_21+1insAACTCGAAAATTAATGCTGAAAATAAGGCGAAGATCAACATGGCAGGCGCAAAGCGC		0.172	199	5:68463110:G:GAACTCGAAAATTAATGCTGAAAATAAGGCGAAGATCAACATGGCAGGCGCAAAGCGC	Mut_ID_286	low AF or not recurrent
5	68630176	CCDC125	ENSG00000183323	WGS	TPT-R1	WT-6	upstream_gene_variant	c.-13809G>C		0.136	120	5:68630176:C:G	Mut_ID_287	non-functional
5	75469778	SV2C	ENSG00000122012	WGS	TPT-R1	WT-6	intron_variant	c.581-20966C>T		0.188	87	5:75469778:C:T	Mut_ID_288	non-coding
5	75469885	SV2C	ENSG00000122012	WGS	TPT-R1	WT-6	intron_variant	c.581-20859C>T		0.24	210	5:75469885:C:T	Mut_ID_289	non-coding
5	93019018	FAM172A	ENSG00000113391	WGS	TPT-R1	WT-6	intron_variant	c.1109-62183G>T		0.543	528	5:93019018:C:A	Mut_ID_290	non-coding
5	93019339	FAM172A	ENSG00000113391	WGS	TPT-R1	WT-6	intron_variant	c.1109-62504G>T		0.217	172	5:93019339:C:A	Mut_ID_291	non-coding
5	96688325	RP11-155G15.2		WGS	TPT-R1	WT-6	intragenic_variant			0.143	60	5:96688325:C:CTGTTTT	Mut_ID_292	non-coding
5	97757173	RP11-474J18.1-CTBP2P4		WGS	TPT-R1	WT-6	intergenic_region			0.167	86	5:97757173:G:T	Mut_ID_293	non-coding
5	105194753	RP11-6N13.1-RNA5SP189		WGS	TPT-R1	WT-6	intergenic_region			0.842	533	5:105194753:G:A	Mut_ID_294	non-coding
5	107888805	FBXL17-RP11-120B7.1		WGS	TPT-R1	WT-6	intergenic_region			0.118	60	5:107888805:C:T	Mut_ID_295	non-coding
5	107888806	FBXL17-RP11-120B7.1		WGS	TPT-R1	WT-6	intergenic_region			0.118	58	5:107888806:A:G	Mut_ID_296	non-coding
5	108069044	LINC01023-FER		WGS	TPT-R1	WT-6	intergenic_region			0.4	355	5:108069044:G:T	Mut_ID_297	non-coding
5	114956381	TMED7-TICAM2	ENSG00000251201	WGS	TPT-R1	WT-6	splice_region_variant&intron_variant	c.193-4A>C		0.086	79	5:114956381:T:G	Mut_ID_298	non-functional
5	114956383	TMED7-TICAM2	ENSG00000251201	WGS	TPT-R1	WT-6	splice_region_variant&intron_variant	c.193-7_193-6insAGTGCTTCTACGAGGACATCGCTCAGGGCACCAAGTGCACCCTGGAG		0.086	88	5:114956383:A:ACTCCAGGGTGCACTTGGTGCCCTGAGCGATGTCCTCGTAGAAGCACT	Mut_ID_299	non-functional
5	115249646	AP3S1	ENSG00000177879	WGS	TPT-R1	WT-6	3_prime_UTR_variant	c.*460delG		0.097	85	5:115249646:AG:A	Mut_ID_300	non-functional
5	122730238	CEP120	ENSG00000168944	WGS	TPT-R1	WT-6	intron_variant	c.613-1047G>T		0.417	164	5:122730238:C:A	Mut_ID_301	non-coding
5	127438193	SLC12A2	ENSG00000064651	WGS	TPT-R1	WT-6	intron_variant	c.757-10313C>A		0.15	88	5:127438193:C:A	Mut_ID_302	non-coding
5	134962220	CTC-321K16.1		WGS	TPT-R1	WT-6	intragenic_variant			0.176	86	5:134962220:G:T	Mut_ID_303	non-coding
5	138265046	CTNNA1	ENSG00000044115	WGS	TPT-R1	WT-6	splice_donor_variant&intron_variant	c.2010+1_2010+2insCGATCATGGC		0.158	85	5:138265046:G:GCGATCATGGC	Mut_ID_304	low AF or not recurrent
5	138265048	CTNNA1	ENSG00000044115	WGS	TPT-R1	WT-6	splice_region_variant&intron_variant	c.2010+3A>C		0.158	27	5:138265048:A:C	Mut_ID_305	non-functional
5	139931628	SRA1	ENSG00000213523	WGS	TPT-R1	WT-6	frameshift_variant	c.328_329insAC	p.Val110fs	0.115	84	5:139931628:A:AGT	Mut_ID_306	low AF or not recurrent
5	139931629	SRA1	ENSG00000213523	WGS	TPT-R1	WT-6	frameshift_variant	c.327_328insC	p.Val110fs	0.115	88	5:139931629:C:CG	Mut_ID_307	low AF or not recurrent
5	143975737	RN7SKP246-CTC-342P15.1		WGS	TPT-R1	WT-6	intergenic_region			0.304	208	5:143975737:G:T	Mut_ID_308	non-coding
5	146117029	PPP2R2B	ENSG00000156475	WGS	TPT-R1	WT-6	intron_variant	c.269-36324C>T		0.273	165	5:146117029:G:A	Mut_ID_309	non-coding
5	150425514	TNIP1	ENSG00000145901	WGS	TPT-R1	WT-6	splice_region_variant&intron_variant	c.847-4_847-3insAGGCTCACCGAAGATGGAAGGGACAGGCAAGAAGGCAGTGGCTGGACAGCAG		0.222	207	5:150425514:G:GCTGCTGTCCAGCCACTGCCTTCTTGCCTGTCCCTTCCATCTTCGGTGAGCCT	Mut_ID_310	non-functional
5	150837900	SLC36A1	ENSG00000123643	WGS	TPT-R1	WT-6	intron_variant	c.-5-447_-5-446delTT		0.273	90	5:150837900:ATT:A	Mut_ID_311	non-coding
5	154173281	LARP1	ENSG00000155506	WGS	TPT-R1	WT-6	frameshift_variant&splice_acceptor_variant&splice_donor_variant&splice_region_variant&intron_variant	c.637+2_638delTATGCACTACCCACTATGGAGGGCCTGGACTTGGGAGACACCCTCAGGCCTGACCTGGTACCCCTCTCCCCATAGG	p.Ser214fs	0.147	176	5:154173281:AAGGTATGCACTACCCACTATGGAGGGCCTGGACTTGGGAGACACCCTCAGGCCTGACCTGGTACCCCTCTCCCCAT:A	Mut_ID_312	low AF or not recurrent
5	158485481	EBF1	ENSG00000164330	WGS	TPT-R1	WT-6	intron_variant	c.554+14923G>C		0.964	822	5:158485481:C:G	Mut_ID_313	non-coding
5	159437865	TTC1	ENSG00000113312	WGS	TPT-R1	WT-6	splice_donor_variant&intron_variant	c.330_330+1insAAAAGAAGAGAAGAGAGCACTAGACTAAAGGAGGAGGGAAATGAACA		0.125	118	5:159437865:G:GAAAAGAAGAGAAGAGAGCACTAGACTAAAGGAGGAGGGAAATGAACA	Mut_ID_314	low AF or not recurrent
5	159437867	TTC1	ENSG00000113312	WGS	TPT-R1	WT-6	splice_region_variant&intron_variant	c.330+2_330+3insTTAAGAAAGGAGATTATATAGAAGCTGA		0.16	58	5:159437867:T:TTTAAGAAAGGAGATTATATAGAAGCTGA	Mut_ID_315	non-functional
5	159842319	SLU7	ENSG00000164609	WGS	TPT-R1	WT-6	splice_acceptor_variant&intron_variant	c.-16-2A>G		0.12	88	5:159842319:T:C	Mut_ID_316	low AF or not recurrent
5	159842321	SLU7	ENSG00000164609	WGS	TPT-R1	WT-6	splice_region_variant&intron_variant	c.-16-5_-16-4insTGCGGCGGGG		0.12	66	5:159842321:G:GCCCCGCCGCA	Mut_ID_317	non-functional
5	168043633	CTC-575D19.1		WGS	TPT-R1	WT-6	intragenic_variant			0.185	118	5:168043633:T:C	Mut_ID_318	non-coding
5	172083665	NEURL1B	ENSG00000214357	WGS	TPT-R1	WT-6	intron_variant	c.32-13123A>G		0.185	150	5:172083665:A:G	Mut_ID_319	non-coding
5	175819947	CLTB	ENSG00000175416	WGS	TPT-R1	WT-6	splice_acceptor_variant&intron_variant	c.519-2_519-1insAGAAGGACCTGGAGGAGTGGAACCAGCGCCAGAGTGAACAAGTAGAGAAGAACAAGATCAACAACC		0.136	98	5:175819947:C:CGGTTGTTGATCTTGTTCTTCTCTACTTGTTCACTCTGGCGCTGGTTCCACTCCTCCAGGTCCTTCT	Mut_ID_320	low AF or not recurrent
5	177019679	TMED9	ENSG00000184840	WGS	TPT-R1	WT-6	splice_region_variant&intron_variant	c.285+3G>C		0.167	82	5:177019679:G:C	Mut_ID_321	non-functional
5	177019680	TMED9	ENSG00000184840	WGS	TPT-R1	WT-6	splice_region_variant&intron_variant	c.285+4_285+5insTCCTGGCCCG		0.167	79	5:177019680:A:ATCCTGGCCCG	Mut_ID_322	non-functional
5	177443114	FAM153C		WGS	TPT-R1	WT-6	intragenic_variant			0.286	112	5:177443114:C:T	Mut_ID_323	non-coding
5	177631739	HNRNPAB	ENSG00000197451	WGS	TPT-R1	WT-6	splice_acceptor_variant&splice_donor_variant&splice_region_variant&5_prime_UTR_variant&intron_variant	c.-24+2_-23delTGAGCGGCGGCCGGCGGGCGGGAGCTCTGGCGGGAGCCGCGCCGGCCTGACGCGCTGTCGCCGCTGGTTGCAGG		0.286	310	5:177631739:GAGGTGAGCGGCGGCCGGCGGGCGGGAGCTCTGGCGGGAGCCGCGCCGGCCTGACGCGCTGTCGCCGCTGGTTGC:G	Mut_ID_324	low AF or not recurrent
5	178509655	ZNF354C	ENSG00000177932	WGS	TPT-R1	WT-6	3_prime_UTR_variant	c.*2557A>G		0.129	144	5:178509655:A:G	Mut_ID_325	non-functional
5	178509656	ZNF354C	ENSG00000177932	WGS	TPT-R1	WT-6	3_prime_UTR_variant	c.*2558C>T		0.129	148	5:178509656:C:T	Mut_ID_326	non-functional
5	179043959	HNRNPH1	ENSG00000169045	WGS	TPT-R1	WT-6	splice_acceptor_variant&splice_donor_variant&splice_region_variant&intron_variant	c.1117+1_1118-1delGTAGCCAAATGCTAGGAGGCATGGGTTTGTGTAAATATCACTTTAGTGTCTTTTTTTTAAGCTAACCTTGTATGCCTTTTCTCTCATTTCAG		0.133	149	5:179043959:TCTGAAATGAGAGAAAAGGCATACAAGGTTAGCTTAAAAAAAAGACACTAAAGTGATATTTACACAAACCCATGCCTCCTAGCATTTGGCTAC:T	Mut_ID_327	low AF or not recurrent
5	179072212	C5orf60	ENSG00000204661	WGS	TPT-R1	WT-6	upstream_gene_variant	c.-191C>A		0.188	87	5:179072212:G:T	Mut_ID_328	non-functional
5	179132856	CANX	ENSG00000127022	WGS	TPT-R1	WT-6	splice_region_variant&intron_variant	c.276+3_276+4insACTTACAAAGCTCCAGTTCCAACAGGGGAAGTATA		0.229	258	5:179132856:T:TACTTACAAAGCTCCAGTTCCAACAGGGGAAGTATA	Mut_ID_329	non-functional
5	179143296	CANX	ENSG00000127022	WGS	TPT-R1	WT-6	splice_donor_variant&intron_variant	c.1016+1_1016+2insGA		0.118	97	5:179143296:G:GGA	Mut_ID_330	low AF or not recurrent
5	179143297	CANX	ENSG00000127022	WGS	TPT-R1	WT-6	splice_region_variant&intron_variant	c.1016+4_1016+5insAGATGCCCCTGCTAAGATTCCAGATGAAGA		0.114	115	5:179143297:T:TGAAGATGCCCCTGCTAAGATTCCAGATGAA	Mut_ID_331	non-functional
5	179147562	CANX	ENSG00000127022	WGS	TPT-R1	WT-6	splice_donor_variant&intron_variant	c.1287+1_1287+2insGAATCTGGAAACCCAGGAAAA		0.192	129	5:179147562:G:GGAATCTGGAAACCCAGGAAAA	Mut_ID_332	low AF or not recurrent
5	179228694	MGAT4B	ENSG00000161013	WGS	TPT-R1	WT-6	splice_acceptor_variant&splice_donor_variant&splice_region_variant&intron_variant	c.328+1_329-1delGTGAGGTCTGGGGCGGGAGGGGGAAAAGGCGGGGGCGGGCTGGTTGTAGGTTCCCTGGTCTCAGTCCCGATCCTTCCCGACCCACCCAG		0.133	90	5:179228694:TCTGGGTGGGTCGGGAAGGATCGGGACTGAGACCAGGGAACCTACAACCAGCCCGCCCCCGCCTTTTCCCCCTCCCGCCCCAGACCTCAC:T	Mut_ID_333	low AF or not recurrent
5	179251085	SQSTM1	ENSG00000161011	WGS	TPT-R1	WT-6	frameshift_variant&splice_acceptor_variant&splice_donor_variant&splice_region_variant&intron_variant	c.531+2_532delTGAGCAGGCCCTCTGTGCAGGCCTGGGGTGGGCTCAGGGTGGCAGGAACCTTGACCCGCTCACTGCCTGCCGCTCTGCTAATTCCTCCCCCAGG	p.Gly178fs	0.4	752	5:179251085:GAGGTGAGCAGGCCCTCTGTGCAGGCCTGGGGTGGGCTCAGGGTGGCAGGAACCTTGACCCGCTCACTGCCTGCCGCTCTGCTAATTCCTCCCCC:G	Mut_ID_334	low AF or not recurrent
6	7339566			WGS	TPT-R1	WT-6	TF_binding_site_variant	c.2370-5243C>T		0.24	180	6:7339566:G:A	Mut_ID_335	non-functional
6	10265763	RNU6ATAC21P-RP1-290I10.2		WGS	TPT-R1	WT-6	intergenic_region			0.6	171	6:10265763:G:T	Mut_ID_336	non-coding
6	12514416	RPL15P3	ENSG00000212802	WGS	TPT-R1	WT-6	intragenic_variant			0.222	140	6:12514416:C:G	Mut_ID_337	non-coding
6	19465627	RNA5SP205-RP1-167F1.2		WGS	TPT-R1	WT-6	intergenic_region			0.4	177	6:19465627:C:T	Mut_ID_338	non-coding
6	30454181	HLA-E	ENSG00000204592	WGS	TPT-R1	WT-6	upstream_gene_variant	c.-3128T>C		0.172	176	6:30454181:T:C	Mut_ID_339	non-functional
6	30454349	HLA-E	ENSG00000204592	WGS	TPT-R1	WT-6	upstream_gene_variant	c.-2960C>T		0.174	151	6:30454349:C:T	Mut_ID_340	non-functional
6	30857211	DDR1	ENSG00000204580	WGS	TPT-R1	WT-6	splice_region_variant&intron_variant	c.417+4_417+5insTCTCAGGCAATGAGGACCCTGAGGGAGTGGTGCTGAAGGACCTTGGGCCCCCCATGGTTGCCC		0.267	236	6:30857211:A:ATCTCAGGCAATGAGGACCCTGAGGGAGTGGTGCTGAAGGACCTTGGGCCCCCCATGGTTGCCC	Mut_ID_341	non-functional
6	31323000	HLA-B	ENSG00000234745	WGS	TPT-R1	WT-6	splice_acceptor_variant&splice_donor_variant&splice_region_variant&intron_variant	c.895+1_896-1delGTAAGGAGGGGGATGAGGGGTCATATCTCTTCTCAGGGAAAGCAGGAGCCCTTCAGCAGGGTCAGGGCCCCTCATCTTCCCCTCCTTTCCCAG		0.25	358	6:31323000:TCTGGGAAAGGAGGGGAAGATGAGGGGCCCTGACCCTGCTGAAGGGCTCCTGCTTTCCCTGAGAAGAGATATGACCCCTCATCCCCCTCCTTAC:T	Mut_ID_342	low AF or not recurrent
6	31797587	HSPA1B	ENSG00000204388	WGS	TPT-R1	WT-6	synonymous_variant	c.1860C>G	p.Gly620Gly	0.286	193	6:31797587:C:G	Mut_ID_343	non-functional
6	31797769	HSPA1B	ENSG00000204388	WGS	TPT-R1	WT-6	3_prime_UTR_variant	c.*117_*121dupAAGTT		0.261	478	6:31797769:A:AAAGTT	Mut_ID_344	non-functional
6	32793981	TAP2	ENSG00000204267	WGS	TPT-R1	WT-6	3_prime_UTR_variant	c.*2702T>G		0.167	113	6:32793981:A:C	Mut_ID_345	non-functional
6	32943298	BRD2	ENSG00000204256	WGS	TPT-R1	WT-6	splice_donor_variant&intron_variant	c.471_471+1insCCCACTGATGATATTGTCCTAATGGCACAAACGCTGGAAAA		0.148	119	6:32943298:G:GCCCACTGATGATATTGTCCTAATGGCACAAACGCTGGAAAA	Mut_ID_346	low AF or not recurrent
6	33258019	PFDN6	ENSG00000204220	WGS	TPT-R1	WT-6	frameshift_variant&splice_acceptor_variant&splice_donor_variant&splice_region_variant&intron_variant	c.135+2_136delTGAGGGACTGGGATTTGTGGGGCGAGGAGGGACCTGTACTAGCCATGGTTCTGATCACATATGTCCCATCCCTCCATCAGG	p.Glu46fs	0.132	99	6:33258019:GAGGTGAGGGACTGGGATTTGTGGGGCGAGGAGGGACCTGTACTAGCCATGGTTCTGATCACATATGTCCCATCCCTCCATC:G	Mut_ID_347	low AF or not recurrent
6	33365941	KIFC1	ENSG00000237649	WGS	TPT-R1	WT-6	splice_acceptor_variant&splice_donor_variant&splice_region_variant&intron_variant	c.150+1_151-1del		0.118	129	6:33365941:AAGGTGAGCTGGGCATGGAGAGCTGTGCATGTGTGTGGGGGGTGTGTGTGTGTGAAAGAAAGGAGAGAGAGAGTATAAACCATTAGGGAGGGTGACTATGGACCTTGTCTTTATCTTTCCCC:A	Mut_ID_348	low AF or not recurrent
6	33385526	SYNGAP1	ENSG00000197283	WGS	TPT-R1	WT-6	upstream_gene_variant	c.-2515delC		0.121	179	6:33385526:AC:A	Mut_ID_349	non-functional
6	42986294	KLHDC3	ENSG00000124702	WGS	TPT-R1	WT-6	splice_acceptor_variant&splice_donor_variant&splice_region_variant&intron_variant	c.733+1_734-1delGTGAGTGTTTGTTACTTCCCTGTGGAGTTCCCTTCCTGCCCTCTTCACACTCCTGACACTTCCTCTCTCCTTCCAG		0.125	150	6:42986294:TGTGAGTGTTTGTTACTTCCCTGTGGAGTTCCCTTCCTGCCCTCTTCACACTCCTGACACTTCCTCTCTCCTTCCAG:T	Mut_ID_350	low AF or not recurrent
6	43753325	VEGFA	ENSG00000112715	WGS	TPT-R1	WT-6	downstream_gene_variant	c.*1026G>A		0.111	121	6:43753325:G:A	Mut_ID_351	non-functional
6	44221404	HSP90AB1	ENSG00000096384	WGS	TPT-R1	WT-6	3_prime_UTR_variant	c.*69G>C		0.143	156	6:44221404:G:C	Mut_ID_352	non-functional
6	50551658	RP11-524K22.1-RP1-28O17.1		WGS	TPT-R1	WT-6	intergenic_region			0.95	555	6:50551658:CA:C	Mut_ID_353	non-coding
6	52687313	GSTA6P-GSTA5		WGS	TPT-R1	WT-6	intergenic_region			0.87	594	6:52687313:C:A	Mut_ID_354	non-coding
6	63921655	FKBP1C	ENSG00000198225	WGS	TPT-R1	WT-6	missense_variant	c.194T>C	p.Val65Ala	0.333	294	6:63921655:T:C	Mut_ID_355	low AF or not recurrent
6	64963363	EYS	ENSG00000188107	WGS	TPT-R1	WT-6	intron_variant	c.6192-22646G>T		0.15	90	6:64963363:C:A	Mut_ID_356	non-coding
6	67771959	RNU7-66P-AL590874.1		WGS	TPT-R1	WT-6	intergenic_region			0.333	91	6:67771959:C:T	Mut_ID_357	non-coding
6	86195151	NT5E	ENSG00000135318	WGS	TPT-R1	WT-6	splice_donor_variant&intron_variant	c.949+1G>A		0.148	117	6:86195151:G:A	Mut_ID_358	low AF or not recurrent
6	86195152	NT5E	ENSG00000135318	WGS	TPT-R1	WT-6	splice_region_variant&intron_variant	c.949+2_949+3insCCAAGCATAAAAGCAGACATTAAC		0.148	111	6:86195152:T:TCCAAGCATAAAAGCAGACATTAAC	Mut_ID_359	non-functional
6	87948802	ZNF292	ENSG00000188994	WGS	TPT-R1	WT-6	intron_variant	c.742-4391T>C		0.235	115	6:87948802:T:C	Mut_ID_360	non-coding
6	88411768	AKIRIN2	ENSG00000135334	WGS	TPT-R1	WT-6	5_prime_UTR_variant	c.-366T>C		0.286	238	6:88411768:A:G	Mut_ID_361	non-functional
6	88411890	AKIRIN2	ENSG00000135334	WGS	TPT-R1	WT-6	5_prime_UTR_variant	c.-488T>C		0.222	176	6:88411890:A:G	Mut_ID_362	non-functional
6	88472663	snoU13-Y_RNA		WGS	TPT-R1	WT-6	intergenic_region			0.556	0	6:88472663:CTTTTT:C	Mut_ID_363	non-coding
6	94865371	RP11-524K14.1-RP3-463P15.1		WGS	TPT-R1	WT-6	intergenic_region			0.2	147	6:94865371:G:T	Mut_ID_364	non-coding
6	103977407	RP1-76C18.1-SNORA33		WGS	TPT-R1	WT-6	intergenic_region			0.136	121	6:103977407:A:G	Mut_ID_365	non-coding
6	115358327	RNU6-475P-RP11-126M14.1		WGS	TPT-R1	WT-6	intergenic_region			0.16	113	6:115358327:G:T	Mut_ID_366	non-coding
6	116600465	TSPYL1	ENSG00000189241	WGS	TPT-R1	WT-6	conservative_inframe_insertion	c.526_528dupGTG	p.Val176dup	0.167	87	6:116600465:T:TCAC	Mut_ID_367	low AF or not recurrent
6	122326226	HMGB3P18-RNU1-18P		WGS	TPT-R1	WT-6	intergenic_region			0.231	161	6:122326226:A:C	Mut_ID_368	non-coding
6	122765905	SERINC1	ENSG00000111897	WGS	TPT-R1	WT-6	3_prime_UTR_variant	c.*284A>G		0.125	116	6:122765905:T:C	Mut_ID_369	non-functional
6	129479220	LAMA2	ENSG00000196569	WGS	TPT-R1	WT-6	intron_variant	c.1206+3392C>A		0.19	109	6:129479220:C:A	Mut_ID_370	non-coding
6	129479221	LAMA2	ENSG00000196569	WGS	TPT-R1	WT-6	intron_variant	c.1206+3393G>A		0.19	116	6:129479221:G:A	Mut_ID_371	non-coding
6	141305879	RP11-471B18.1-RP11-63E9.1		WGS	TPT-R1	WT-6	intergenic_region			0.136	90	6:141305879:G:T	Mut_ID_372	non-coding
6	153141447	RP1-200K18.1		WGS	TPT-R1	WT-6	intragenic_variant			0.19	155	6:153141447:A:C	Mut_ID_373	non-coding
6	153603817	AL590867.1		WGS	TPT-R1	WT-6	intron_variant	c.-125+14398G>C		0.524	482	6:153603817:G:C	Mut_ID_374	non-coding
6	154933316	RP11-134L4.2-RP11-15G8.1		WGS	TPT-R1	WT-6	intergenic_region			0.158	87	6:154933316:C:A	Mut_ID_375	non-coding
6	160102199	SOD2	ENSG00000112096	WGS	TPT-R1	WT-6	intron_variant	c.*19+1306_*19+1307insT		0.12	121	6:160102199:G:GA	Mut_ID_376	non-coding
6	160102200	SOD2	ENSG00000112096	WGS	TPT-R1	WT-6	intron_variant	c.*19+1301_*19+1305delGCACA		0.12	121	6:160102200:GTGTGC:G	Mut_ID_377	non-coding
6	160482961	IGF2R	ENSG00000197081	WGS	TPT-R1	WT-6	splice_donor_variant&intron_variant	c.3582+1_3582+2insGCTCACCAGCATTTCAGCTTCAGGATGGTTGTGAGTACGTGTTTATCTGGAGAAC		0.167	120	6:160482961:G:GGCTCACCAGCATTTCAGCTTCAGGATGGTTGTGAGTACGTGTTTATCTGGAGAAC	Mut_ID_378	low AF or not recurrent
6	161991156	PARK2		WGS	TPT-R1	WT-6	intron_variant	c.872-731_872-709dupTTTTTTTTTTTTTTTTTTTTTTT		0.2	0	6:161991156:T:TAAAAAAAAAAAAAAAAAAAAAAA	Mut_ID_379	non-coding
6	166702920	RP4-655C5.4-PRR18		WGS	TPT-R1	WT-6	intergenic_region			0.947	572	6:166702920:G:T	Mut_ID_380	non-coding
6	170805943	RP1-140C12.2-PSMB1		WGS	TPT-R1	WT-6	intergenic_region			0.133	30	6:170805943:T:C	Mut_ID_381	non-coding
6	170858202	PSMB1	ENSG00000008018	WGS	TPT-R1	WT-6	splice_acceptor_variant&intron_variant	c.114-2_114-1insCAGAGCCGCGGGCCCTTTGCAGCTGCGATTTTCGCCCTACGTTTTCAACGGAG		0.217	144	6:170858202:C:CCTCCGTTGAAAACGTAGGGCGAAAATCGCAGCTGCAAAGGGCCCGCGGCTCTG	Mut_ID_382	low AF or not recurrent
7	2415165	EIF3B	ENSG00000106263	WGS	TPT-R1	WT-6	splice_region_variant&intron_variant	c.2028+3_2028+4insGACAACGCGTACTGGCTGTGGACTTTC		0.143	156	7:2415165:G:GGACAACGCGTACTGGCTGTGGACTTTC	Mut_ID_383	non-functional
7	3287736	AC073316.2-AC073316.1		WGS	TPT-R1	WT-6	intergenic_region			0.211	94	7:3287736:C:T	Mut_ID_384	non-coding
7	10417386	U3-HSPA8P8		WGS	TPT-R1	WT-6	intergenic_region			0.87	590	7:10417386:G:T	Mut_ID_385	non-coding
7	18947131	HDAC9	ENSG00000048052	WGS	TPT-R1	WT-6	intron_variant	c.2804-28301A>G		0.947	499	7:18947131:A:G	Mut_ID_386	non-coding
7	26236100	HNRNPA2B1	ENSG00000122566	WGS	TPT-R1	WT-6	frameshift_variant&splice_acceptor_variant&splice_donor_variant&splice_region_variant&intron_variant	c.613+2_614delTAATTTTAATTCTGTTTCTTCTTTATTTTTGTTCATATATAAGGGCTTGCTTCTAACTGGGGCATTTATTGTAGG	p.Gly205fs	0.333	310	7:26236100:GCCTACAATAAATGCCCCAGTTAGAAGCAAGCCCTTATATATGAACAAAAATAAAGAAGAAACAGAATTAAAATTA:G	Mut_ID_387	low AF or not recurrent
7	26236639	HNRNPA2B1	ENSG00000122566	WGS	TPT-R1	WT-6	splice_region_variant&intron_variant	c.301-3_301-2insGAGCCAAAACGTGCTGTAGCAAGAG		0.154	123	7:26236639:T:TCTCTTGCTACAGCACGTTTTGGCTC	Mut_ID_388	non-functional
7	26237352	HNRNPA2B1	ENSG00000122566	WGS	TPT-R1	WT-6	splice_acceptor_variant&splice_donor_variant&splice_region_variant&intron_variant	c.42+1_43-1delGTACTCTGCCAGCAGGTCACCTCATATTTAAGAATTTAATTTCCTGCATACAAAGAGGAAAATGTAAATAAAAATTGAAATGGTATTTTCCTTTGCAG		0.18	241	7:26237352:TCTGCAAAGGAAAATACCATTTCAATTTTTATTTACATTTTCCTCTTTGTATGCAGGAAATTAAATTCTTAAATATGAGGTGACCTGCTGGCAGAGTAC:T	Mut_ID_389	low AF or not recurrent
7	31180088	AC006466.5-AC006380.1		WGS	TPT-R1	WT-6	intergenic_region			0.143	89	7:31180088:C:A	Mut_ID_390	non-coding
7	32535202	AVL9	ENSG00000105778	WGS	TPT-R1	WT-6	5_prime_UTR_variant	c.-120C>G		0.125	119	7:32535202:C:G	Mut_ID_391	non-functional
7	35586819	AC007652.1-HERPUD2		WGS	TPT-R1	WT-6	intergenic_region			0.13	88	7:35586819:G:T	Mut_ID_392	non-coding
7	38791914	VPS41	ENSG00000006715	WGS	TPT-R1	WT-6	splice_acceptor_variant&intron_variant	c.1789-2_1789-1insAAATTTCAATTAAAAAGGTAGTGGAAGAATTGGAAGACAGACCAGAGCTACAGCATGT		0.094	118	7:38791914:C:CACATGCTGTAGCTCTGGTCTGTCTTCCAATTCTTCCACTACCTTTTTAATTGAAATTT	Mut_ID_393	low AF or not recurrent
7	43500577	HECW1	ENSG00000002746	WGS	TPT-R1	WT-6	intron_variant	c.2652-2680_2652-2679delTA		0.171	164	7:43500577:CAT:C	Mut_ID_394	non-coding
7	50083143	ZPBP	ENSG00000042813	WGS	TPT-R1	WT-6	intron_variant	c.488-12237G>T		0.121	118	7:50083143:C:A	Mut_ID_395	non-coding
7	64232575	RP11-416N13.1-ZNF138		WGS	TPT-R1	WT-6	intergenic_region			0.917	368	7:64232575:TATTATTTTGCTTGTGAATATCCAG:T	Mut_ID_396	non-coding
7	66453486	SBDS	ENSG00000126524	WGS	TPT-R1	WT-6	splice_acceptor_variant&intron_variant	c.625-1_625insAAATC		0.115	86	7:66453486:C:CGATTT	Mut_ID_397	low AF or not recurrent
7	66453487	SBDS	ENSG00000126524	WGS	TPT-R1	WT-6	splice_acceptor_variant&intron_variant	c.625-2_625-1insAGGTCATAGAAAGTGAAGATTATGGCCAACAGTTA		0.115	60	7:66453487:C:CTAACTGTTGGCCATAATCTTCACTTTCTATGACCT	Mut_ID_398	low AF or not recurrent
7	70191382	AUTS2	ENSG00000158321	WGS	TPT-R1	WT-6	intron_variant	c.742+27776G>T		0.158	87	7:70191382:G:T	Mut_ID_399	non-coding
7	75957644	YWHAG	ENSG00000170027	WGS	TPT-R1	WT-6	3_prime_UTR_variant	c.*1250G>T		0.125	143	7:75957644:C:A	Mut_ID_400	non-functional
7	83485852	RAD23BP2-AC006322.1		WGS	TPT-R1	WT-6	intergenic_region			0.278	179	7:83485852:G:T	Mut_ID_401	non-coding
7	83485853	RAD23BP2-AC006322.1		WGS	TPT-R1	WT-6	intergenic_region			0.278	159	7:83485853:A:C	Mut_ID_402	non-coding
7	86415335	GRM3	ENSG00000198822	WGS	TPT-R1	WT-6	intron_variant	c.469-242C>A		0.15	88	7:86415335:C:A	Mut_ID_403	non-coding
7	87037133	ABCB4	ENSG00000005471	WGS	TPT-R1	WT-6	intron_variant	c.3279+220G>C		0.15	90	7:87037133:C:G	Mut_ID_404	non-coding
7	88288458	AC006988.1-AC002127.4		WGS	TPT-R1	WT-6	intergenic_region			0.136	119	7:88288458:A:C	Mut_ID_405	non-coding
7	91741971	CYP51A1	ENSG00000001630	WGS	TPT-R1	WT-6	3_prime_UTR_variant	c.*1008G>A		0.143	114	7:91741971:C:T	Mut_ID_406	non-functional
7	98112220	AC074121.4-NPTX2		WGS	TPT-R1	WT-6	intergenic_region			0.933	453	7:98112220:G:T	Mut_ID_407	non-coding
7	100276234	GNB2	ENSG00000172354	WGS	TPT-R1	WT-6	frameshift_variant&splice_acceptor_variant&splice_donor_variant&splice_region_variant&intron_variant	c.916+2_917delTGACAGCTGGGGCCCAGGCTGGGTGGGCAGGGACCTGGAGCCCAGGCCCAATGGGTTCTGACTTCTCTCTTCTTCACAGG	p.Gly306fs	0.085	112	7:100276234:GCAGGTGACAGCTGGGGCCCAGGCTGGGTGGGCAGGGACCTGGAGCCCAGGCCCAATGGGTTCTGACTTCTCTCTTCTTCA:G	Mut_ID_408	low AF or not recurrent
7	100482661	SRRT	ENSG00000087087	WGS	TPT-R1	WT-6	splice_donor_variant&intron_variant	c.1159_1159+1insAAGAAGCGCTCAAGGAGAAGGAGAAGCCCAAGGAAGAAGAATGGGAGAAGCCCAA		0.115	77	7:100482661:G:GAAGAAGCGCTCAAGGAGAAGGAGAAGCCCAAGGAAGAAGAATGGGAGAAGCCCAA	Mut_ID_409	low AF or not recurrent
7	100781445	SERPINE1	ENSG00000106366	WGS	TPT-R1	WT-6	3_prime_UTR_variant	c.*722T>G		0.192	209	7:100781445:T:G	Mut_ID_410	non-functional
7	100806916	VGF	ENSG00000128564	WGS	TPT-R1	WT-6	synonymous_variant	c.1209C>A	p.Leu403Leu	0.176	113	7:100806916:G:T	Mut_ID_411	non-functional
7	105739730	SYPL1	ENSG00000008282	WGS	TPT-R1	WT-6	splice_acceptor_variant&intron_variant	c.124-2A>G		0.154	91	7:105739730:T:C	Mut_ID_412	low AF or not recurrent
7	105739731	SYPL1	ENSG00000008282	WGS	TPT-R1	WT-6	splice_region_variant&intron_variant	c.124-4_124-3insCCACTCGGCTTCATCAAGGTCCTCGAG		0.154	110	7:105739731:A:ACTCGAGGACCTTGATGAAGCCGAGTGG	Mut_ID_413	non-functional
7	107558506	DLD	ENSG00000091140	WGS	TPT-R1	WT-6	splice_donor_variant&intron_variant	c.1374+1dupG		0.171	181	7:107558506:A:AG	Mut_ID_414	low AF or not recurrent
7	107558508	DLD	ENSG00000091140	WGS	TPT-R1	WT-6	splice_region_variant&intron_variant	c.1374+3_1374+4insCTGGAGAAATGGTAAATGAAGCTGCTCTTGCTTTGGAATATGG		0.176	174	7:107558508:T:TGCTGGAGAAATGGTAAATGAAGCTGCTCTTGCTTTGGAATATG	Mut_ID_415	non-functional
7	128484816	FLNC	ENSG00000128591	WGS	TPT-R1	WT-6	synonymous_variant	c.3297A>G	p.Val1099Val	0.115	90	7:128484816:A:G	Mut_ID_416	non-functional
7	131514739	AC093106.5-AC008085.1		WGS	TPT-R1	WT-6	intergenic_region			0.263	148	7:131514739:T:C	Mut_ID_417	non-coding
7	132373599	AC009365.3		WGS	TPT-R1	WT-6	intron_variant	c.-212+26758C>A		0.8	468	7:132373599:C:A	Mut_ID_418	non-coding
7	132482039	CHCHD3	ENSG00000106554	WGS	TPT-R1	WT-6	intron_variant	c.*180-701G>T		0.211	111	7:132482039:C:A	Mut_ID_419	non-coding
7	132660357	CHCHD3	ENSG00000106554	WGS	TPT-R1	WT-6	intron_variant	c.342-311C>G		0.5	272	7:132660357:G:C	Mut_ID_420	non-coding
7	132719463	CHCHD3	ENSG00000106554	WGS	TPT-R1	WT-6	intron_variant	c.170-10076A>C		0.304	216	7:132719463:T:G	Mut_ID_421	non-coding
7	138794149	ZC3HAV1	ENSG00000105939	WGS	TPT-R1	WT-6	upstream_gene_variant	c.-72T>A		0.15	88	7:138794149:A:T	Mut_ID_422	non-functional
7	139092096	LUC7L2	ENSG00000146963	WGS	TPT-R1	WT-6	splice_donor_variant&intron_variant	c.885_885+1insAGA		0.097	88	7:139092096:G:GAGA	Mut_ID_423	low AF or not recurrent
7	139092098	LUC7L2	ENSG00000146963	WGS	TPT-R1	WT-6	splice_region_variant&intron_variant	c.885+2_885+3insCGTAGCTGAGAAGCAGGAGAAAAGAAACCAGGAACGGCTGAAACGAAGAGA		0.1	71	7:139092098:T:TCGTAGCTGAGAAGCAGGAGAAAAGAAACCAGGAACGGCTGAAACGAAGAGA	Mut_ID_424	non-functional
7	139696760	TBXAS1	ENSG00000059377	WGS	TPT-R1	WT-6	intron_variant	c.1276-10131G>T		0.188	119	7:139696760:G:T	Mut_ID_425	non-coding
7	144847796	RPL7P59-AC004911.2		WGS	TPT-R1	WT-6	intergenic_region			0.19	117	7:144847796:G:A	Mut_ID_426	non-coding
7	145312246	AC073055.2-AC006007.1		WGS	TPT-R1	WT-6	intergenic_region			0.647	311	7:145312246:TA:T	Mut_ID_427	non-coding
7	147705505	CNTNAP2	ENSG00000174469	WGS	TPT-R1	WT-6	intron_variant	c.2383+30424G>C		0.15	91	7:147705505:G:C	Mut_ID_428	non-coding
7	151064212	NUB1	ENSG00000013374	WGS	TPT-R1	WT-6	splice_donor_variant&intron_variant	c.1059+1_1059+2insGAAATTGTGGGAAAGAGAAGGTACTGTTTCTAAGACTC		0.107	87	7:151064212:G:GGAAATTGTGGGAAAGAGAAGGTACTGTTTCTAAGACTC	Mut_ID_429	low AF or not recurrent
7	154944884	AC092628.3-RN7SKP280		WGS	TPT-R1	WT-6	intergenic_region			0.154	59	7:154944884:T:C	Mut_ID_430	non-coding
7	159120795	PIP5K1P2-CHR_END		WGS	TPT-R1	WT-6	intergenic_region			0.688	384	7:159120795:GA:G	Mut_ID_431	non-coding
8	1911059	ARHGEF10	ENSG00000104728	WGS	TPT-R1	WT-6	downstream_gene_variant	c.*5630G>T		0.944	517	8:1911059:G:T	Mut_ID_432	non-functional
8	9220538	RP11-115J16.1		WGS	TPT-R1	WT-6	intragenic_variant			0.273	91	8:9220538:C:T	Mut_ID_433	non-coding
8	21863290	XPO7	ENSG00000130227	WGS	TPT-R1	WT-6	3_prime_UTR_variant	c.*691G>A		0.222	204	8:21863290:G:A	Mut_ID_434	non-functional
8	24119332	RP11-203E8.1-ADAM28		WGS	TPT-R1	WT-6	intergenic_region			0.769	594	8:24119332:G:A	Mut_ID_435	non-coding
8	30209557	TUBBP1	ENSG00000127589	WGS	TPT-R1	WT-6	intragenic_variant			0.192	152	8:30209557:C:T	Mut_ID_436	non-coding
8	31497034	NRG1	ENSG00000157168	WGS	TPT-R1	WT-6	upstream_gene_variant	c.-908C>A		0.136	87	8:31497034:C:A	Mut_ID_437	non-functional
8	33346658	MAK16	ENSG00000198042	WGS	TPT-R1	WT-6	splice_donor_variant&intron_variant	c.392+1_392+2insAGGAAAC		0.125	60	8:33346658:G:GAGGAAAC	Mut_ID_438	low AF or not recurrent
8	33346659	MAK16	ENSG00000198042	WGS	TPT-R1	WT-6	splice_region_variant&intron_variant	c.392+2_392+3insTGTTCCTTTGAGTAAGAAGGTGGAGCGTAGGGAGAAAAG		0.125	60	8:33346659:T:TTGTTCCTTTGAGTAAGAAGGTGGAGCGTAGGGAGAAAAG	Mut_ID_439	non-functional
8	38880844	ADAM9	ENSG00000168615	WGS	TPT-R1	WT-6	splice_donor_variant&intron_variant	c.914_914+1insAAAGAAAGGTTTTGGTGGAACTGCAGGAATGGCATTTGTGGGAACAGTGTGTTCAAGGAGCCACGCAGGC		0.115	119	8:38880844:T:TAAAGAAAGGTTTTGGTGGAACTGCAGGAATGGCATTTGTGGGAACAGTGTGTTCAAGGAGCCACGCAGGC	Mut_ID_440	low AF or not recurrent
8	39609967	ADAM2	ENSG00000104755	WGS	TPT-R1	WT-6	intron_variant	c.1798-2704C>T		0.786	650	8:39609967:G:A	Mut_ID_441	non-coding
8	41484076	AGPAT6		WGS	TPT-R1	WT-6	downstream_gene_variant	c.*5556C>T		0.154	58	8:41484076:C:T	Mut_ID_442	non-functional
8	43691817	RP11-643N23.1-AC113134.1		WGS	TPT-R1	WT-6	intergenic_region			0.136	90	8:43691817:G:T	Mut_ID_443	non-coding
8	56963208	RP11-446E9.1		WGS	TPT-R1	WT-6	intragenic_variant			0.2	123	8:56963208:T:C	Mut_ID_444	non-coding
8	88383058	CNBD1	ENSG00000176571	WGS	TPT-R1	WT-6	intron_variant	c.1304-11790A>C		0.143	60	8:88383058:A:C	Mut_ID_445	non-coding
8	88383059	CNBD1	ENSG00000176571	WGS	TPT-R1	WT-6	intron_variant	c.1304-11789G>A		0.143	61	8:88383059:G:A	Mut_ID_446	non-coding
8	89993149	RP11-642C5.1-RP11-255L13.1		WGS	TPT-R1	WT-6	intergenic_region			0.167	85	8:89993149:G:T	Mut_ID_447	non-coding
8	97329299	PTDSS1	ENSG00000156471	WGS	TPT-R1	WT-6	intron_variant	c.1074-3165_1074-3164dupAT		0.25	0	8:97329299:G:GTA	Mut_ID_448	non-coding
8	104033453	ATP6V1C1	ENSG00000155097	WGS	TPT-R1	WT-6	intron_variant	c.-40+43_-40+44insAATCTCTCTTGATTTTTGAGGAAATACCTAGTAACAAACATGACTGAGTTCTGGCTTATATCT		0.353	198	8:104033453:G:GAATCTCTCTTGATTTTTGAGGAAATACCTAGTAACAAACATGACTGAGTTCTGGCTTATATCT	Mut_ID_449	non-coding
8	107074648	RP11-152P17.2-SLC16A14P1		WGS	TPT-R1	WT-6	intergenic_region			0.188	67	8:107074648:GGTGTGT:G	Mut_ID_450	non-coding
8	110536352	PKHD1L1	ENSG00000205038	WGS	TPT-R1	WT-6	intron_variant	c.12484+737C>A		0.167	149	8:110536352:C:A	Mut_ID_451	non-coding
8	117657345	EIF3H	ENSG00000147677	WGS	TPT-R1	WT-6	splice_region_variant&intron_variant	c.1004-4_1004-3insTTG		0.097	119	8:117657345:G:GCAA	Mut_ID_452	non-functional
8	117657346	EIF3H	ENSG00000147677	WGS	TPT-R1	WT-6	splice_region_variant&intron_variant	c.1004-5_1004-4insCTGCCAGGATGGACTCGCTGCTC		0.097	88	8:117657346:T:TGAGCAGCGAGTCCATCCTGGCAG	Mut_ID_453	non-functional
8	117864336	RAD21	ENSG00000164754	WGS	TPT-R1	WT-6	splice_acceptor_variant&intron_variant	c.1322-2_1322-1insTCAGCAGCGTGATGTTATC		0.129	118	8:117864336:C:CGATAACATCACGCTGCTGA	Mut_ID_454	low AF or not recurrent
8	120220844	MAL2	ENSG00000147676	WGS	TPT-R1	WT-6	splice_donor_variant&intron_variant	c.132_132+1insCTGTTCGGGGGTCTTGTCTGGATTTTG		0.188	86	8:120220844:T:TCTGTTCGGGGGTCTTGTCTGGATTTTG	Mut_ID_455	low AF or not recurrent
8	123575056	RP11-96B2.1-LINC01151		WGS	TPT-R1	WT-6	intergenic_region			0.12	89	8:123575056:G:C	Mut_ID_456	non-coding
8	124243999	C8orf76	ENSG00000189376	WGS	TPT-R1	WT-6	splice_acceptor_variant&intron_variant	c.358-2A>T		0.2	116	8:124243999:T:A	Mut_ID_457	low AF or not recurrent
8	124244000	C8orf76	ENSG00000189376	WGS	TPT-R1	WT-6	splice_region_variant&intron_variant	c.358-4_358-3insGGAGATTGCTGCAAAC		0.2	120	8:124244000:A:AGTTTGCAGCAATCTCC	Mut_ID_458	non-functional
8	130178780	AC068570.1-LINC00977		WGS	TPT-R1	WT-6	intergenic_region			0.143	89	8:130178780:G:T	Mut_ID_459	non-coding
8	134350232	CTC-458A3.1-CTC-369M3.1		WGS	TPT-R1	WT-6	intergenic_region			0.136	89	8:134350232:T:C	Mut_ID_460	non-coding
8	145006729	PLEC	ENSG00000178209	WGS	TPT-R1	WT-6	splice_acceptor_variant&splice_donor_variant&splice_region_variant&intron_variant	c.2226+1_2227-1delGTGAGTGGGGGCAGGGCCAGCCGGGGGAGGTGGGTAGCCCGCGGCCTGCTGACACGCACCCTCCTGCCCACAG		0.088	86	8:145006729:TCTGTGGGCAGGAGGGTGCGTGTCAGCAGGCCGCGGGCTACCCACCTCCCCCGGCTGGCCCTGCCCCCACTCAC:T	Mut_ID_461	low AF or not recurrent
8	145006879	PLEC	ENSG00000178209	WGS	TPT-R1	WT-6	frameshift_variant&splice_acceptor_variant&splice_donor_variant&splice_region_variant&intron_variant	c.2148+2_2149delTGGGTGGCGCTGAGCGATGGGCAGTGCGGGGGTGGGCCGGGCCCAGCCACTGCAGACCTCACCGTCTCATCTGTTGCAGG	p.Gly717fs	0.108	125	8:145006879:CCCTGCAACAGATGAGACGGTGAGGTCTGCAGTGGCTGGGCCCGGCCCACCCCCGCACTGCCCATCGCTCAGCGCCACCCA:C	Mut_ID_462	low AF or not recurrent
8	145008898	PLEC	ENSG00000178209	WGS	TPT-R1	WT-6	splice_acceptor_variant&splice_donor_variant&splice_region_variant&intron_variant	c.1356+1_1357-1delGTGGGCCTGCCGTGGGGGGCGGGGTCCTGGGCCTGCCCTGAGAGCCCGGCGTGGTTGCCGACAGCCTCGTCCCTGGCAG		0.136	178	8:145008898:TCTGCCAGGGACGAGGCTGTCGGCAACCACGCCGGGCTCTCAGGGCAGGCCCAGGACCCCGCCCCCCACGGCAGGCCCAC:T	Mut_ID_463	low AF or not recurrent
8	145009285	PLEC	ENSG00000178209	WGS	TPT-R1	WT-6	splice_acceptor_variant&splice_donor_variant&splice_region_variant&intron_variant	c.1129+1_1130-1delGTACGTCTGCGTGGCCTTCCTCCCTGTCCCTTCCCCTGCTGCCTGCCCCAGAGCCACCGCTGAGCTGCCCTTCCCTGCAG		0.268	270	8:145009285:TCTGCAGGGAAGGGCAGCTCAGCGGTGGCTCTGGGGCAGGCAGCAGGGGAAGGGACAGGGAGGAAGGCCACGCAGACGTAC:T	Mut_ID_464	low AF or not recurrent
8	145060143	PARP10	ENSG00000178685	WGS	TPT-R1	WT-6	splice_acceptor_variant&splice_donor_variant&splice_region_variant&intron_variant	c.217+1_218-1delGTGAGAGGGCTGGCTGAAGGGACAGCCTGGGTGCCCTGATATTCTAATGCCTGACATCCTGCCCCGCCCCTGCCCACAG		0.182	138	8:145060143:TCTGTGGGCAGGGGCGGGGCAGGATGTCAGGCATTAGAATATCAGGGCACCCAGGCTGTCCCTTCAGCCAGCCCTCTCAC:T	Mut_ID_465	low AF or not recurrent
8	145066776	GRINA	ENSG00000178719	WGS	TPT-R1	WT-6	splice_acceptor_variant&splice_donor_variant&splice_region_variant&intron_variant	c.966+1_967-1delGTGAGTGAGGGGTGACCTTGGCCGGGGGCGGGATGCTGGGCAGGCAGGCTTGTCCCTCAACACCACTGTGCTGTCACCTCCAG		0.152	176	8:145066776:CGTGAGTGAGGGGTGACCTTGGCCGGGGGCGGGATGCTGGGCAGGCAGGCTTGTCCCTCAACACCACTGTGCTGTCACCTCCAG:C	Mut_ID_466	low AF or not recurrent
8	145151151	CYC1	ENSG00000179091	WGS	TPT-R1	WT-6	splice_acceptor_variant&splice_region_variant&conservative_inframe_deletion&intron_variant	c.453+4_456delTGGGGTCTGGGGATGCCTGGGACCCAGGGCTCAGGGCTCCCACTGTTGAGATGGCAGGGTTGTGATGAGGCTCTCGGTGGCAGGTG	p.Val152_Glu153del	0.083	121	8:145151151:GAGGTGTGGGGTCTGGGGATGCCTGGGACCCAGGGCTCAGGGCTCCCACTGTTGAGATGGCAGGGTTGTGATGAGGCTCTCGGTGGC:G	Mut_ID_467	low AF or not recurrent
8	145151393	CYC1	ENSG00000179091	WGS	TPT-R1	WT-6	frameshift_variant&splice_acceptor_variant&splice_donor_variant&splice_region_variant&intron_variant	c.611+2_612delTACACGGGCTGCCCATGGGGTGGTGCTGGAGAGATGGGGGAAGGGCTGACTTGTGCTTGGAACTAAGGAGCCATGGATCTGGTCCTAGG	p.Arg204fs	0.213	434	8:145151393:GCTAGGTACACGGGCTGCCCATGGGGTGGTGCTGGAGAGATGGGGGAAGGGCTGACTTGTGCTTGGAACTAAGGAGCCATGGATCTGGTC:G	Mut_ID_468	low AF or not recurrent
8	145512987	BOP1	ENSG00000261236	WGS	TPT-R1	WT-6	splice_region_variant&intron_variant	c.100-3_100-2insTGGAGCCTGAGCCCGAGCCGG		0.125	75	8:145512987:T:TCCGGCTCGGGCTCAGGCTCCA	Mut_ID_469	non-functional
8	146016880	RPL8	ENSG00000161016	WGS	TPT-R1	WT-6	splice_acceptor_variant&intron_variant	c.281-1dupG		0.333	270	8:146016880:G:GC	Mut_ID_470	low AF or not recurrent
8	146016882	RPL8	ENSG00000161016	WGS	TPT-R1	WT-6	splice_region_variant&intron_variant	c.281-3_281-2insGGCAAGA		0.333	280	8:146016882:T:TTCTTGCC	Mut_ID_471	non-functional
8	146017528	RPL8	ENSG00000161016	WGS	TPT-R1	WT-6	splice_region_variant&intron_variant	c.-11-4_-11-3insGCTGGTGAA		0.552	439	8:146017528:G:GTTCACCAGC	Mut_ID_472	non-functional
9	2565940	RP11-125B21.2		WGS	TPT-R1	WT-6	intragenic_variant			0.158	87	9:2565940:G:T	Mut_ID_473	non-coding
9	18325953	SH3GL2-RP11-570H19.2		WGS	TPT-R1	WT-6	intergenic_region			0.45	241	9:18325953:A:T	Mut_ID_474	non-coding
9	19107296	HAUS6	ENSG00000147874	WGS	TPT-R1	WT-6	upstream_gene_variant	c.-4647C>T		0.944	511	9:19107296:G:A	Mut_ID_475	non-functional
9	19376651	RPS6	ENSG00000137154	WGS	TPT-R1	WT-6	splice_region_variant&intron_variant	c.497-3_497-2insGTAAGAAAGCCCTTAAATAAAGA		0.192	149	9:19376651:T:TTCTTTATTTAAGGGCTTTCTTAC	Mut_ID_476	non-functional
9	19645513	SLC24A2	ENSG00000155886	WGS	TPT-R1	WT-6	intron_variant	c.931-23217delT		0.882	444	9:19645513:CA:C	Mut_ID_477	non-coding
9	20078323	RP11-378I6.2-AL512635.1		WGS	TPT-R1	WT-6	intergenic_region			0.133	42	9:20078323:A:C	Mut_ID_478	non-coding
9	20761090	FOCAD	ENSG00000188352	WGS	TPT-R1	WT-6	intron_variant	c.494+2900G>T		0.136	90	9:20761090:G:T	Mut_ID_479	non-coding
9	26394715	RP11-477G9.1-AL442639.1		WGS	TPT-R1	WT-6	intergenic_region			0.118	55	9:26394715:GTATA:G	Mut_ID_480	non-coding
9	33113586	B4GALT1	ENSG00000086062	WGS	TPT-R1	WT-6	splice_region_variant&intron_variant	c.1065-3_1065-2insGATCCGCCACTCAAGAGACAAGAAAAATGAACCCAATCCTCAG		0.094	91	9:33113586:T:TCTGAGGATTGGGTTCATTTTTCTTGTCTCTTGAGTGGCGGATC	Mut_ID_481	non-functional
9	33624361	TRBV21OR9-2	ENSG00000183938	WGS	TPT-R1	WT-6	upstream_gene_variant	c.-4759C>T		0.774	1890	9:33624361:C:T	Mut_ID_482	non-functional
9	33624634	TRBV21OR9-2	ENSG00000183938	WGS	TPT-R1	WT-6	upstream_gene_variant	c.-4486A>G		0.442	706	9:33624634:A:G	Mut_ID_483	non-functional
9	33624856	TRBV21OR9-2	ENSG00000183938	WGS	TPT-R1	WT-6	upstream_gene_variant	c.-4264C>T		0.342	389	9:33624856:C:T	Mut_ID_484	non-functional
9	33624858	TRBV21OR9-2	ENSG00000183938	WGS	TPT-R1	WT-6	upstream_gene_variant	c.-4262A>G		0.342	365	9:33624858:A:G	Mut_ID_485	non-functional
9	38865834	RP11-402N8.1-VN2R3P		WGS	TPT-R1	WT-6	intergenic_region			0.345	412	9:38865834:G:T	Mut_ID_486	non-coding
9	43872117	CNTNAP3B	ENSG00000154529	WGS	TPT-R1	WT-6	intron_variant	c.2081-3872C>T		0.138	119	9:43872117:C:T	Mut_ID_487	non-coding
9	45708466	RN7SL565P-FAM27A		WGS	TPT-R1	WT-6	intergenic_region			0.167	120	9:45708466:A:T	Mut_ID_488	non-coding
9	70505504	CBWD5-AL591479.1		WGS	TPT-R1	WT-6	intergenic_region			0.105	115	9:70505504:G:C	Mut_ID_489	non-coding
9	72832495	MAMDC2	ENSG00000165072	WGS	TPT-R1	WT-6	intron_variant	c.1652-758A>G		0.233	208	9:72832495:A:G	Mut_ID_490	non-coding
9	73973724	TRPM3	ENSG00000083067	WGS	TPT-R1	WT-6	intron_variant	c.183+87845C>T		0.115	91	9:73973724:G:A	Mut_ID_491	non-coding
9	75780125	ANXA1	ENSG00000135046	WGS	TPT-R1	WT-6	splice_donor_variant&intron_variant	c.706_706+1insTGTTTCAGAAATACACCAAGTACA		0.133	113	9:75780125:G:GTGTTTCAGAAATACACCAAGTACA	Mut_ID_492	low AF or not recurrent
9	86292879	UBQLN1	ENSG00000135018	WGS	TPT-R1	WT-6	splice_region_variant&intron_variant	c.871-4_871-3insG		0.15	89	9:86292879:G:GC	Mut_ID_493	non-functional
9	86292880	UBQLN1	ENSG00000135018	WGS	TPT-R1	WT-6	splice_region_variant&intron_variant	c.871-5_871-4insCAGGAACCAATGCTGAGTGCTGCACAAG		0.15	93	9:86292880:T:TCTTGTGCAGCACTCAGCATTGGTTCCTG	Mut_ID_494	non-functional
9	96093909	C9orf129	ENSG00000204352	WGS	TPT-R1	WT-6	intron_variant	c.365+3747C>A		0.125	88	9:96093909:G:T	Mut_ID_495	non-coding
9	97992052	FANCC	ENSG00000158169	WGS	TPT-R1	WT-6	intron_variant	c.345+10873_345+10878delGTGTGT		0.344	371	9:97992052:TACACAC:T	Mut_ID_496	non-coding
9	100500860	KRT18P13-RP11-546O6.4		WGS	TPT-R1	WT-6	intergenic_region			0.875	456	9:100500860:GA:G	Mut_ID_497	non-coding
9	100794641	RNU6-918P-NANS		WGS	TPT-R1	WT-6	intergenic_region			0.455	293	9:100794641:GA:G	Mut_ID_498	non-coding
9	110045978	RAD23B	ENSG00000119318	WGS	TPT-R1	WT-6	splice_region_variant&intron_variant	c.66+2_66+3insGA		0.2	88	9:110045978:T:TGA	Mut_ID_499	non-functional
9	110045980	RAD23B	ENSG00000119318	WGS	TPT-R1	WT-6	splice_region_variant&intron_variant	c.66+4T>A		0.2	90	9:110045980:T:A	Mut_ID_500	non-functional
9	118994764	PAPPA	ENSG00000182752	WGS	TPT-R1	WT-6	intron_variant	c.2234-2654G>T		0.25	144	9:118994764:G:T	Mut_ID_501	non-coding
9	120574578	RP11-281A20.2		WGS	TPT-R1	WT-6	intragenic_variant			0.125	89	9:120574578:A:T	Mut_ID_502	non-coding
9	128000592	HSPA5	ENSG00000044574	WGS	TPT-R1	WT-6	splice_region_variant&intron_variant	c.1235-6_1235-5insCAAGA		0.107	85	9:128000592:A:ATCTTG	Mut_ID_503	non-functional
9	128327489	MAPKAP1	ENSG00000119487	WGS	TPT-R1	WT-6	intron_variant	c.672-5401G>T		0.13	88	9:128327489:C:A	Mut_ID_504	non-coding
9	131339550	SPTAN1	ENSG00000197694	WGS	TPT-R1	WT-6	frameshift_variant&splice_acceptor_variant&splice_region_variant&intron_variant	c.930+3_932delGGGTTTTACAAGCAGCTGATTCTGTAAATAAGTTACCAAGGGTCAGGAGAATAGTTCTGACGGAGTTCATTTCTAGGT	p.Val311fs	0.091	134	9:131339550:AAGGTGGGTTTTACAAGCAGCTGATTCTGTAAATAAGTTACCAAGGGTCAGGAGAATAGTTCTGACGGAGTTCATTTCT:A	Mut_ID_505	low AF or not recurrent
9	131356653	SPTAN1	ENSG00000197694	WGS	TPT-R1	WT-6	splice_donor_variant&intron_variant	c.3414+1_3414+2insACCTGAAGGCCAATGAGTCACGGT		0.118	59	9:131356653:G:GACCTGAAGGCCAATGAGTCACGGT	Mut_ID_506	low AF or not recurrent
9	131910093	PPP2R4		WGS	TPT-R1	WT-6	downstream_gene_variant	c.*5008G>T		0.129	150	9:131910093:G:T	Mut_ID_507	non-functional
9	131910644	PPP2R4		WGS	TPT-R1	WT-6	intragenic_variant			0.25	224	9:131910644:G:A	Mut_ID_508	non-coding
9	132572793	TOR1B	ENSG00000136816	WGS	TPT-R1	WT-6	3_prime_UTR_variant	c.*931A>C		0.16	171	9:132572793:A:C	Mut_ID_509	non-functional
9	133046615	NCS1-HMCN2		WGS	TPT-R1	WT-6	intergenic_region			0.214	81	9:133046615:G:C	Mut_ID_510	non-coding
9	133253903	HMCN2	ENSG00000148357	WGS	TPT-R1	WT-6	intragenic_variant			1	114	9:133253903:G:GAT	Mut_ID_511	non-coding
9	140135792			WGS	TPT-R1	WT-6	TF_binding_site_variant	c.-6_-4dupGCC		0.115	59	9:140135792:C:CCCG	Mut_ID_512	non-functional
9	140176814	TOR4A	ENSG00000198113	WGS	TPT-R1	WT-6	3_prime_UTR_variant	c.*2401G>A		0.167	85	9:140176814:G:A	Mut_ID_513	non-functional
9	140225097	EXD3	ENSG00000187609	WGS	TPT-R1	WT-6	intron_variant	c.1999-6503_1999-6502insTCCTGTGTAGTCCTGTGTAGCTCCTGTGTAGCTCCTGTGTAGTCCTGTGTAGCTCCTGTGTAGTCCTGTGTAG		0.15	0	9:140225097:G:GCTACACAGGACTACACAGGAGCTACACAGGACTACACAGGAGCTACACAGGAGCTACACAGGACTACACAGGA	Mut_ID_514	non-coding
9	140344477	NSMF	ENSG00000165802	WGS	TPT-R1	WT-6	splice_acceptor_variant&splice_donor_variant&splice_region_variant&intron_variant	c.1316+1_1317-1del		0.051	118	9:140344477:GCTGGTGGAGAGGGGTGGGTCACCCAGTGGCAGGGGACAGGCACCCCACTCCACAGAGCGGACCGTGGAGGAGGGGCTGTGGGGGAGGGACATGCCAGGGCCTGGACTCTGCCTCCAGCCCTCCCCGCGCCCAGGGCACCCGGCTTCTCAC:G	Mut_ID_515	low AF or not recurrent
10	108202	TUBB8	ENSG00000261456	WGS	TPT-R1	WT-6	intragenic_variant			0.133	132	10:108202:T:C	Mut_ID_516	non-coding
10	3151672	PFKP	ENSG00000067057	WGS	TPT-R1	WT-6	splice_donor_variant&intron_variant	c.1089_1089+1insACTCAGGATGTGCAGAAGGCGATGGACGAGAGGAGATTTCAAGATGC		0.091	81	10:3151672:G:GACTCAGGATGTGCAGAAGGCGATGGACGAGAGGAGATTTCAAGATGC	Mut_ID_517	low AF or not recurrent
10	5804611	FAM208B		WGS	TPT-R1	WT-6	splice_region_variant&intron_variant	c.7289+2_7289+3insGACTC		0.15	87	10:5804611:T:TGACTC	Mut_ID_518	non-functional
10	5804613	FAM208B		WGS	TPT-R1	WT-6	splice_region_variant&intron_variant	c.7289+4_7289+5insCTACAGCCTGCCTGGATATG		0.15	83	10:5804613:A:ACTACAGCCTGCCTGGATATG	Mut_ID_519	non-functional
10	5807608	FAM208B		WGS	TPT-R1	WT-6	downstream_gene_variant	c.*2613A>G		0.222	235	10:5807608:A:G	Mut_ID_520	non-functional
10	17271400	VIM	ENSG00000026025	WGS	TPT-R1	WT-6	5_prime_UTR_variant	c.-22G>C		0.273	427	10:17271400:G:C	Mut_ID_521	non-functional
10	17275930	VIM	ENSG00000026025	WGS	TPT-R1	WT-6	splice_donor_variant&intron_variant	c.882_882+1insTTTGCTGACCTCTCTGAGGCTGCCAACCGGAACAATGAC		0.286	272	10:17275930:G:GTTTGCTGACCTCTCTGAGGCTGCCAACCGGAACAATGAC	Mut_ID_522	low AF or not recurrent
10	17279517	VIM	ENSG00000026025	WGS	TPT-R1	WT-6	3_prime_UTR_variant	c.*247C>T		0.256	298	10:17279517:C:T	Mut_ID_523	non-functional
10	20759723	AMD1P1-RP11-51E20.1		WGS	TPT-R1	WT-6	intergenic_region			0.952	576	10:20759723:T:TA	Mut_ID_524	non-coding
10	23700462	snoU13-OTUD1		WGS	TPT-R1	WT-6	intergenic_region			0.385	0	10:23700462:T:TAACAAC	Mut_ID_525	non-coding
10	32322967	KIF5B	ENSG00000170759	WGS	TPT-R1	WT-6	splice_acceptor_variant&intron_variant	c.1112-2_1112-1insAT		0.118	58	10:32322967:C:CAT	Mut_ID_526	low AF or not recurrent
10	32322969	KIF5B	ENSG00000170759	WGS	TPT-R1	WT-6	splice_region_variant&intron_variant	c.1112-4_1112-3insGAAAATGAGCTCAACAGATGGCG		0.125	58	10:32322969:A:ACGCCATCTGTTGAGCTCATTTTC	Mut_ID_527	non-functional
10	33218972	ITGB1	ENSG00000150093	WGS	TPT-R1	WT-6	splice_acceptor_variant&intron_variant	c.154-1_154insCCAAATTGTGGGTGGTGCACAAATTCA		0.129	103	10:33218972:T:TTGAATTTGTGCACCACCCACAATTTGG	Mut_ID_528	low AF or not recurrent
10	35094470	PARD3	ENSG00000148498	WGS	TPT-R1	WT-6	intron_variant	c.120+9328_120+9333delATATAT		0.15	61	10:35094470:CATATAT:C	Mut_ID_529	non-coding
10	42537658	RP11-96F8.1-KSR1P1		WGS	TPT-R1	WT-6	intergenic_region			0.25	58	10:42537658:A:T	Mut_ID_530	non-coding
10	43892040	HNRNPF	ENSG00000169813	WGS	TPT-R1	WT-6	splice_region_variant&intron_variant	c.-246-3_-246-2insCGGCTCCGTCGTGGAAGCAGGACTGCGCCGCGTCTTCCTCA		0.125	79	10:43892040:T:TTGAGGAAGACGCGGCGCAGTCCTGCTTCCACGACGGAGCCG	Mut_ID_531	non-functional
10	58118482	ZWINT	ENSG00000122952	WGS	TPT-R1	WT-6	splice_acceptor_variant&splice_region_variant&disruptive_inframe_deletion&intron_variant	c.623+4_626delAGTTCGGGAGCATGGGCTGCAGATTCAAAATGGTCCAGCTGAGATTCCTTTCCTTCACACTTACCTCCTCTTTGTAGGTA	p.Arg208_Tyr209delinsSer	0.091	151	10:58118482:ATACCTACAAAGAGGAGGTAAGTGTGAAGGAAAGGAATCTCAGCTGGACCATTTTGAATCTGCAGCCCATGCTCCCGAACT:A	Mut_ID_532	low AF or not recurrent
10	60176404	TFAM-BICC1		WGS	TPT-R1	WT-6	intergenic_region			0.154	119	10:60176404:C:A	Mut_ID_533	non-coding
10	62551809	CDK1	ENSG00000170312	WGS	TPT-R1	WT-6	splice_acceptor_variant&splice_donor_variant&splice_region_variant&intron_variant	c.653+1_654-1delGTAGCTATTAAAAACTGAGATAATAAAGGTAACATATATGTAACAATGAGATTACATTTATGCTTTAAGAAATTTTTAATTTCCTGTTTTTTAG		0.059	87	10:62551809:CAGGTAGCTATTAAAAACTGAGATAATAAAGGTAACATATATGTAACAATGAGATTACATTTATGCTTTAAGAAATTTTTAATTTCCTGTTTTTT:C	Mut_ID_534	low AF or not recurrent
10	68447849	CTNNA3	ENSG00000183230	WGS	TPT-R1	WT-6	intron_variant	c.1282-66307C>T		0.895	562	10:68447849:G:A	Mut_ID_535	non-coding
10	69214446	CTNNA3	ENSG00000183230	WGS	TPT-R1	WT-6	intron_variant	c.579+67154G>T		0.176	117	10:69214446:C:A	Mut_ID_536	non-coding
10	70728877	DDX21	ENSG00000165732	WGS	TPT-R1	WT-6	splice_donor_variant&intron_variant	c.1236_1236+1insCATCTGGCTATTAA		0.136	88	10:70728877:G:GCATCTGGCTATTAA	Mut_ID_537	low AF or not recurrent
10	70847994	SRGN	ENSG00000122862	WGS	TPT-R1	WT-6	splice_region_variant&intron_variant	c.79+2_79+3insTATCCTACGCAGAGAGCCAGGTACCAATGGGTGCGCTGCAATCCAGACAGTAATTCTGCA		0.256	314	10:70847994:T:TTATCCTACGCAGAGAGCCAGGTACCAATGGGTGCGCTGCAATCCAGACAGTAATTCTGCA	Mut_ID_538	non-functional
10	70972652	SUPV3L1	ENSG00000156502	WGS	TPT-R1	WT-6	downstream_gene_variant	c.*3861G>A		0.167	89	10:70972652:G:A	Mut_ID_539	non-functional
10	71128388	HK1	ENSG00000156515	WGS	TPT-R1	WT-6	splice_donor_variant&intron_variant	c.696+1_696+2insAC		0.136	89	10:71128388:G:GAC	Mut_ID_540	low AF or not recurrent
10	71128390	HK1	ENSG00000156515	WGS	TPT-R1	WT-6	splice_region_variant&intron_variant	c.696+3_696+4insTGATGCCAACATCGTAGCTGTGGTGAATGACACAGTGGGCACCATGATG		0.136	87	10:71128390:A:ATGATGCCAACATCGTAGCTGTGGTGAATGACACAGTGGGCACCATGATG	Mut_ID_541	non-functional
10	71144238	HK1	ENSG00000156515	WGS	TPT-R1	WT-6	splice_donor_variant&intron_variant	c.1824+1G>C		0.146	178	10:71144238:G:C	Mut_ID_542	low AF or not recurrent
10	71144240	HK1	ENSG00000156515	WGS	TPT-R1	WT-6	splice_region_variant&intron_variant	c.1824+3_1824+4insTTTGATCACATTGTCTCCTGCATCTCTGACTTCTTGGACTACATGGGGATCAA		0.146	174	10:71144240:G:GTTTGATCACATTGTCTCCTGCATCTCTGACTTCTTGGACTACATGGGGATCAA	Mut_ID_543	non-functional
10	72800914	RP11-432J9.6-UNC5B		WGS	TPT-R1	WT-6	intergenic_region			0.222	100	10:72800914:C:A	Mut_ID_544	non-coding
10	73579659	PSAP	ENSG00000197746	WGS	TPT-R1	WT-6	splice_region_variant&intron_variant	c.1012-3_1012-2insTG		0.172	150	10:73579659:T:TCA	Mut_ID_545	non-functional
10	73579660	PSAP	ENSG00000197746	WGS	TPT-R1	WT-6	splice_region_variant&intron_variant	c.1012-4_1012-3insACTGTGAGGTGTGTGAATTCCTGGTGAAGGAGGTGACCAAGCTGATTGACAACAACAAGA		0.192	138	10:73579660:G:GTCTTGTTGTTGTCAATCAGCTTGGTCACCTCCTTCACCAGGAATTCACACACCTCACAGT	Mut_ID_546	non-functional
10	73591010	PSAP	ENSG00000197746	WGS	TPT-R1	WT-6	splice_region_variant&intron_variant	c.250-3_250-2insGCGACATATGCAAAGACGTTGTCACCGCAGCTGGTGATATGCTGAAGGACAATGCCACTG		0.138	121	10:73591010:T:TCAGTGGCATTGTCCTTCAGCATATCACCAGCTGCGGTGACAACGTCTTTGCATATGTCGC	Mut_ID_547	non-functional
10	75135977	ANXA7	ENSG00000138279	WGS	TPT-R1	WT-6	splice_region_variant&intron_variant	c.1345-3_1345-2insTGGTCCGGATTGTGGTCACTCGAAGTG		0.115	87	10:75135977:T:TCACTTCGAGTGACCACAATCCGGACCA	Mut_ID_548	non-functional
10	76154074	ADK	ENSG00000156110	WGS	TPT-R1	WT-6	splice_region_variant&intron_variant	c.446+3_446+4insCCTCATAGCTAATCTTGCTGCTGCCAATTGTTATAAAAAGGAAAAACATCTTGATCTGG		0.111	69	10:76154074:C:CCCTCATAGCTAATCTTGCTGCTGCCAATTGTTATAAAAAGGAAAAACATCTTGATCTGG	Mut_ID_549	non-functional
10	77369817	C10orf11		WGS	TPT-R1	WT-6	intragenic_variant			0.143	118	10:77369817:G:T	Mut_ID_550	non-coding
10	79753251	POLR3A	ENSG00000148606	WGS	TPT-R1	WT-6	intron_variant	c.2617-126C>A		0.865	988	10:79753251:G:T	Mut_ID_551	non-coding
10	81107500	PPIF	ENSG00000108179	WGS	TPT-R1	WT-6	splice_donor_variant&intron_variant	c.195+1G>C		0.167	86	10:81107500:G:C	Mut_ID_552	low AF or not recurrent
10	81107502	PPIF	ENSG00000108179	WGS	TPT-R1	WT-6	splice_region_variant&intron_variant	c.195+4_195+5insAGGCAGATGTCGTCCCAAA		0.167	87	10:81107502:G:GAAGGCAGATGTCGTCCCAA	Mut_ID_553	non-functional
10	81802798	C1DP4-TMEM254-AS1		WGS	TPT-R1	WT-6	intergenic_region			0.207	131	10:81802798:A:G	Mut_ID_554	non-coding
10	87529843	GRID1	ENSG00000182771	WGS	TPT-R1	WT-6	intron_variant	c.1234-40472G>T		0.136	88	10:87529843:C:A	Mut_ID_555	non-coding
10	88211889	WAPAL		WGS	TPT-R1	WT-6	splice_acceptor_variant&intron_variant	c.2950-2_2950-1insCCTACCTCAGGAGCAGAGATTTGATATTCGAGTGCT		0.12	78	10:88211889:C:CAGCACTCGAATATCAAATCTCTGCTCCTGAGGTAGG	Mut_ID_556	low AF or not recurrent
10	88211891	WAPAL		WGS	TPT-R1	WT-6	splice_region_variant&intron_variant	c.2950-3A>T		0.12	28	10:88211891:T:A	Mut_ID_557	non-functional
10	91066460	IFIT2	ENSG00000119922	WGS	TPT-R1	WT-6	synonymous_variant	c.747T>A	p.Val249Val	0.231	381	10:91066460:T:A	Mut_ID_558	non-functional
10	91066769	IFIT2	ENSG00000119922	WGS	TPT-R1	WT-6	missense_variant	c.1056C>A	p.Asp352Glu	0.367	387	10:91066769:C:A	Mut_ID_559	low AF or not recurrent
10	91067438	IFIT2	ENSG00000119922	WGS	TPT-R1	WT-6	3_prime_UTR_variant	c.*306T>C		0.306	478	10:91067438:T:C	Mut_ID_560	non-functional
10	91099943	IFIT3	ENSG00000119917	WGS	TPT-R1	WT-6	3_prime_UTR_variant	c.*58C>G		0.2	234	10:91099943:C:G	Mut_ID_561	non-functional
10	91100314	IFIT3	ENSG00000119917	WGS	TPT-R1	WT-6	3_prime_UTR_variant	c.*442_*453delAAAAAAAAAAAA		0.074	118	10:91100314:CAAAAAAAAAAAA:C	Mut_ID_562	non-functional
10	92285972	RP11-15K3.1		WGS	TPT-R1	WT-6	intragenic_variant			0.294	170	10:92285972:G:T	Mut_ID_563	non-coding
10	92285973	RP11-15K3.1		WGS	TPT-R1	WT-6	intragenic_variant			0.333	131	10:92285973:A:T	Mut_ID_564	non-coding
10	92679027	ANKRD1	ENSG00000148677	WGS	TPT-R1	WT-6	splice_region_variant&intron_variant	c.208-3_208-2insCTAGCCCACCCTGTGACCCTGGGGGAGCAACAGTGGAAAAGCGAGAAACAACGAGAGGCAG		0.167	123	10:92679027:T:TCTGCCTCTCGTTGTTTCTCGCTTTTCCACTGTTGCTCCCCCAGGGTCACAGGGTGGGCTAG	Mut_ID_565	non-functional
10	95069924	MYOF	ENSG00000138119	WGS	TPT-R1	WT-6	splice_acceptor_variant&intron_variant	c.6000-1_6000insACGAACCCAACATGAACCCCAAGCTGGACTTACCAAA		0.136	89	10:95069924:A:ATTTGGTAAGTCCAGCTTGGGGTTCATGTTGGGTTCGT	Mut_ID_566	low AF or not recurrent
10	95134714	MYOF	ENSG00000138119	WGS	TPT-R1	WT-6	splice_region_variant&intron_variant	c.2109-3_2109-2insGCAAACCAGCTGGCTGAATTGTGGCTGAAGCTGATAGATGAAGTTATAGAAGACACG		0.143	133	10:95134714:T:TCGTGTCTTCTATAACTTCATCTATCAGCTTCAGCCACAATTCAGCCAGCTGGTTTGC	Mut_ID_567	non-functional
10	95191273	MYOF	ENSG00000138119	WGS	TPT-R1	WT-6	splice_acceptor_variant&intron_variant	c.237-1_237insGACTTTTCATCTTCCCTTGGGATTATTGTGAAAGATTTTGAGACAATTGGACAAAATAA		0.12	115	10:95191273:T:TTTATTTTGTCCAATTGTCTCAAAATCTTTCACAATAATCCCAAGGGAAGATGAAAAGTC	Mut_ID_568	low AF or not recurrent
10	95718884	PIPSL	ENSG00000180764	WGS	TPT-R1	WT-6	intragenic_variant			0.174	98	10:95718884:T:C	Mut_ID_569	non-coding
10	95719535	PIPSL	ENSG00000180764	WGS	TPT-R1	WT-6	intragenic_variant			0.172	206	10:95719535:T:G	Mut_ID_570	non-coding
10	101875345	TPM4P1-RP11-316M21.9		WGS	TPT-R1	WT-6	intergenic_region			0.333	0	10:101875345:A:ATTTAT	Mut_ID_571	non-coding
10	103919065	NOLC1	ENSG00000166197	WGS	TPT-R1	WT-6	frameshift_variant	c.723_724insACTGTACCTAAAAAGCAAGTTGTGGCCAAGGCCCCAGTGAAAGCAGCTACCACCCCTACCCGGAA	p.Val242fs	0.07	88	10:103919065:G:GACTGTACCTAAAAAGCAAGTTGTGGCCAAGGCCCCAGTGAAAGCAGCTACCACCCCTACCCGGAA	Mut_ID_572	low AF or not recurrent
10	103919327	NOLC1	ENSG00000166197	WGS	TPT-R1	WT-6	splice_region_variant&intron_variant	c.889+2_889+3insCCCTACAGTTCA		0.12	82	10:103919327:T:TCCCTACAGTTCA	Mut_ID_573	non-functional
10	104160579	NFKB2	ENSG00000077150	WGS	TPT-R1	WT-6	splice_acceptor_variant&splice_donor_variant&splice_region_variant&intron_variant	c.1968+1_1969-1del		0.2	222	10:104160579:AAGGTGGGACTGAGGATTGTGGAAGGAGTGGGGCCAAGGGTGGTGGAGGGGCCAAAGATGGTGAAGGGGGGGGCTGGCCAAGGGGACCATGCTGTGGTGTCAACTCTCGCTGCTCGCACCCCC:A	Mut_ID_574	low AF or not recurrent
10	105512780	SH3PXD2A	ENSG00000107957	WGS	TPT-R1	WT-6	intron_variant	c.229+14070_229+14071dupTA		1	547	10:105512780:G:GTA	Mut_ID_575	non-coding
10	120180488	LINC00867-AL356865.2		WGS	TPT-R1	WT-6	intergenic_region			0.222	117	10:120180488:C:T	Mut_ID_576	non-coding
10	120802284	EIF3A	ENSG00000107581	WGS	TPT-R1	WT-6	splice_acceptor_variant&intron_variant	c.2748-1_2748insAGGCCCGCCAGAGAA		0.13	86	10:120802284:C:CTTCTCTGGCGGGCCT	Mut_ID_577	low AF or not recurrent
10	120816365	EIF3A	ENSG00000107581	WGS	TPT-R1	WT-6	splice_acceptor_variant&splice_donor_variant&splice_region_variant&intron_variant	c.2082+1_2083-1delGTAAATGAAAGGGTTGGTAAACCTTTAACATACCAAGTTAAGAGAGATTTTTTAAAACTACGTGTGTTTTCGTGTCATTCAG		0.239	359	10:120816365:TCTGAATGACACGAAAACACACGTAGTTTTAAAAAATCTCTCTTAACTTGGTATGTTAAAGGTTTACCAACCCTTTCATTTAC:T	Mut_ID_578	low AF or not recurrent
10	124914629	BUB3	ENSG00000154473	WGS	TPT-R1	WT-6	splice_donor_variant&intron_variant	c.195+1_195+2insA		0.143	87	10:124914629:G:GA	Mut_ID_579	low AF or not recurrent
10	124914630	BUB3	ENSG00000154473	WGS	TPT-R1	WT-6	splice_region_variant&intron_variant	c.195+2_195+3insCCAACGCATGCCTGGAGTGG		0.143	85	10:124914630:T:TCCAACGCATGCCTGGAGTGG	Mut_ID_580	non-functional
10	135179602	ECHS1	ENSG00000127884	WGS	TPT-R1	WT-6	splice_region_variant&intron_variant	c.620-4_620-3insGGGAAGTCGCTGGCGATGGAGATGGTCCTCACCGGTGACCGGATCTCAGCCCAGGACGCCAAGCAAG		0.143	121	10:135179602:G:GCTTGCTTGGCGTCCTGGGCTGAGATCCGGTCACCGGTGAGGACCATCTCCATCGCCAGCGACTTCCC	Mut_ID_581	non-functional
10	135319398	SPRN	ENSG00000203772	WGS	TPT-R1	WT-6	intragenic_variant			0.143	56	10:135319398:A:AGAT	Mut_ID_582	non-coding
11	4360917	SSU72P7-OR52B4		WGS	TPT-R1	WT-6	intergenic_region			0.182	120	11:4360917:T:C	Mut_ID_583	non-coding
11	7823334	OR5P2	ENSG00000183303	WGS	TPT-R1	WT-6	upstream_gene_variant	c.-4845G>A		0.75	511	11:7823334:C:T	Mut_ID_584	non-functional
11	10821894	EIF4G2	ENSG00000110321	WGS	TPT-R1	WT-6	frameshift_variant&splice_acceptor_variant&splice_donor_variant&splice_region_variant&intron_variant	c.1860+2_1861delTAGGACACTTTACTGATTGTGTGGTAAGAACTCTTACCACTCAAATTCGAAAACTGATAAACTGTTGTATATTTCTTTCAAGG	p.Ala621fs	0.183	265	11:10821894:GCCTTGAAAGAAATATACAACAGTTTATCAGTTTTCGAATTTGAGTGGTAAGAGTTCTTACCACACAATCAGTAAAGTGTCCTA:G	Mut_ID_585	low AF or not recurrent
11	10822193	EIF4G2	ENSG00000110321	WGS	TPT-R1	WT-6	frameshift_variant&splice_acceptor_variant&splice_donor_variant&splice_region_variant&intron_variant	c.1644+2_1645delTAAGTTTCAAATATCCCATTTTAGTGTAATTAGCCTGTATTTGAGATAGAGAATACATTAAAGATACTTGTGTTCTTCACAGG	p.Glu549fs	0.122	146	11:10822193:TCCTGTGAAGAACACAAGTATCTTTAATGTATTCTCTATCTCAAATACAGGCTAATTACACTAAAATGGGATATTTGAAACTTA:T	Mut_ID_586	low AF or not recurrent
11	10826563	EIF4G2	ENSG00000110321	WGS	TPT-R1	WT-6	splice_acceptor_variant&intron_variant	c.249-2_249-1insACTCCGCAGCAAACAACTCCGCAAACGAAAAAGAACGACATGATGCAATCTTCAGGAAAGTAAGAG		0.2	214	11:10826563:C:CCTCTTACTTTCCTGAAGATTGCATCATGTCGTTCTTTTTCGTTTGCGGAGTTGTTTGCTGCGGAGT	Mut_ID_587	low AF or not recurrent
11	12203081	MICAL2	ENSG00000133816	WGS	TPT-R1	WT-6	intron_variant	c.264+19115T>C		0.929	448	11:12203081:T:C	Mut_ID_588	non-coding
11	18505620	TSG101	ENSG00000074319	WGS	TPT-R1	WT-6	splice_acceptor_variant&intron_variant	c.641-2_641-1insCTGTT		0.136	90	11:18505620:C:CAACAG	Mut_ID_589	low AF or not recurrent
11	18505621	TSG101	ENSG00000074319	WGS	TPT-R1	WT-6	splice_region_variant&intron_variant	c.641-3_641-2insCACAACAAGTTCTCAGTACCCTTCTCAGCCTCCTGTGACC		0.136	92	11:18505621:T:TGGTCACAGGAGGCTGAGAAGGGTACTGAGAACTTGTTGTG	Mut_ID_590	non-functional
11	27911050	RP11-1033A18.1		WGS	TPT-R1	WT-6	intragenic_variant			0.3	353	11:27911050:C:G	Mut_ID_591	non-coding
11	34118221	CAPRIN1	ENSG00000135387	WGS	TPT-R1	WT-6	splice_donor_variant&intron_variant	c.1900+1_1900+2insAGGATATGATGGTTACCGCCCTTCA		0.125	87	11:34118221:G:GAGGATATGATGGTTACCGCCCTTCA	Mut_ID_592	low AF or not recurrent
11	36408963	PRR5L	ENSG00000135362	WGS	TPT-R1	WT-6	intron_variant	c.-126+10718delA		0.333	178	11:36408963:TA:T	Mut_ID_593	non-coding
11	42630806	CTD-2572N17.1-CTD-2537L20.1		WGS	TPT-R1	WT-6	intergenic_region			0.188	86	11:42630806:G:T	Mut_ID_594	non-coding
11	55414864	OR4S2	ENSG00000174982	WGS	TPT-R1	WT-6	upstream_gene_variant	c.-3516C>A		0.789	451	11:55414864:C:A	Mut_ID_595	non-functional
11	60702238	TMEM132A	ENSG00000006118	WGS	TPT-R1	WT-6	splice_region_variant&intron_variant	c.1839+2_1839+3insGCGTTCCCCACTGTCTGACTCC		0.13	85	11:60702238:T:TGCGTTCCCCACTGTCTGACTCC	Mut_ID_596	non-functional
11	62285441	AHNAK	ENSG00000124942	WGS	TPT-R1	WT-6	missense_variant	c.16448T>C	p.Ile5483Thr	0.2	198	11:62285441:A:G	Mut_ID_597	low AF or not recurrent
11	62297162	AHNAK	ENSG00000124942	WGS	TPT-R1	WT-6	missense_variant	c.4727C>T	p.Thr1576Met	0.107	120	11:62297162:G:A	Mut_ID_598	low AF or not recurrent
11	62491898	HNRNPUL2-BSCL2	ENSG00000234857	WGS	TPT-R1	WT-6	splice_acceptor_variant&intron_variant	c.539-1_539insCGGGGACGAGACGCCGGGATCCGAGGTGCCGGGTGACAAGGCCGCCGAGGAACAGG		0.185	177	11:62491898:C:CCCTGTTCCTCGGCGGCCTTGTCACCCGGCACCTCGGATCCCGGCGTCTCGTCCCCG	Mut_ID_599	low AF or not recurrent
11	62606707	WDR74	ENSG00000133316	WGS	TPT-R1	WT-6	splice_acceptor_variant&splice_donor_variant&splice_region_variant&intron_variant	c.171+1_172-1delGTGAGTGGCCCCTGGTCGGGCCGGAGCTGGGGGCCTGGGGCGCAGCAGCCTCGCTCTCCTCGCCATCTTGCCCTTCTTTGCCGCAG		0.167	208	11:62606707:TCTGCGGCAAAGAAGGGCAAGATGGCGAGGAGAGCGAGGCTGCTGCGCCCCAGGCCCCCAGCTCCGGCCCGACCAGGGGCCACTCAC:T	Mut_ID_600	low AF or not recurrent
11	63687086	RCOR2	ENSG00000167771	WGS	TPT-R1	WT-6	upstream_gene_variant	c.-3158G>T		0.917	616	11:63687086:C:A	Mut_ID_601	non-functional
11	64537884	SF1	ENSG00000168066	WGS	TPT-R1	WT-6	splice_region_variant&intron_variant	c.612-5_612-4insTGCGCACAGGAGACCTGGGCATCCCCCCTAACCCTGAGG		0.111	88	11:64537884:T:TCCTCAGGGTTAGGGGGGATGCCCAGGTCTCCTGTGCGCA	Mut_ID_602	non-functional
11	64621573	EHD1	ENSG00000110047	WGS	TPT-R1	WT-6	3_prime_UTR_variant	c.*232C>T		0.231	202	11:64621573:G:A	Mut_ID_603	non-functional
11	64955958	CAPN1	ENSG00000014216	WGS	TPT-R1	WT-6	frameshift_variant&splice_acceptor_variant&splice_donor_variant&splice_region_variant&intron_variant	c.1004+2_1005delTGAGCGCCCCCTCCCCTTCTACCCCACCTCTCCACCCCTACACATCAGCTCTGTGCCCTGACGGGCTGTGCCTCACCTGTGTACCTCCCACCTCAGG	p.Trp335fs	0.105	83	11:64955958:TGGTGAGCGCCCCCTCCCCTTCTACCCCACCTCTCCACCCCTACACATCAGCTCTGTGCCCTGACGGGCTGTGCCTCACCTGTGTACCTCCCACCTCA:T	Mut_ID_604	low AF or not recurrent
11	65191208	NEAT1	ENSG00000245532	WGS	TPT-R1	WT-6	intragenic_variant			0.372	649	11:65191208:C:G	Mut_ID_605	non-coding
11	65687323	DRAP1	ENSG00000175550	WGS	TPT-R1	WT-6	splice_acceptor_variant&splice_donor_variant&splice_region_variant&intron_variant	c.115+1_116-1delGTATCCTGCCGGGGGCGGACCGGGTCGAGGGGCGTGGGGGAGGGAGGCAGCGGGTCGCCCTCTCCTGCCCCGGAGTTCTCCTTGACGCTCCTCAG		0.12	160	11:65687323:TGTATCCTGCCGGGGGCGGACCGGGTCGAGGGGCGTGGGGGAGGGAGGCAGCGGGTCGCCCTCTCCTGCCCCGGAGTTCTCCTTGACGCTCCTCAG:T	Mut_ID_606	low AF or not recurrent
11	65826809	SF3B2	ENSG00000087365	WGS	TPT-R1	WT-6	splice_donor_variant&intron_variant	c.1320+1_1320+2insAAAAGAAG		0.125	115	11:65826809:G:GGAAAAGAA	Mut_ID_607	low AF or not recurrent
11	65826811	SF3B2	ENSG00000087365	WGS	TPT-R1	WT-6	splice_donor_variant&intron_variant	c.1320+2T>C		0.16	77	11:65826811:T:C	Mut_ID_608	low AF or not recurrent
11	65831009	SF3B2	ENSG00000087365	WGS	TPT-R1	WT-6	splice_acceptor_variant&splice_donor_variant&splice_region_variant&intron_variant	c.2228+1_2229-1delGTGGGGGAAGCAGAGAATGCCTCTTGGAAGTGGGCTATCTTTGGGGTCCTTCTCTTTACTCCAGAGCTTGTTCCTCTCTTTACAG		0.25	270	11:65831009:GACAGGTGGGGGAAGCAGAGAATGCCTCTTGGAAGTGGGCTATCTTTGGGGTCCTTCTCTTTACTCCAGAGCTTGTTCCTCTCTTT:G	Mut_ID_609	low AF or not recurrent
11	66272142	DPP3	ENSG00000254986	WGS	TPT-R1	WT-6	synonymous_variant	c.1998A>G	p.Thr666Thr	0.16	106	11:66272142:A:G	Mut_ID_610	non-functional
11	67166116	PPP1CA		WGS	TPT-R1	WT-6	splice_acceptor_variant&splice_donor_variant&splice_region_variant&intron_variant	c.915+1_916-1delGTGAGTGTGGGGAAGAAAGGAGCCGCTAGGCCCTGTGGCTCAGCCCCATGAGCCTGACCAACACTGTCTCTTTTAG		0.178	265	11:67166116:TCTAAAAGAGACAGTGTTGGTCAGGCTCATGGGGCTGAGCCACAGGGCCTAGCGGCTCCTTTCTTCCCCACACTCAC:T	Mut_ID_611	low AF or not recurrent
11	67207733	CORO1B	ENSG00000172725	WGS	TPT-R1	WT-6	frameshift_variant&splice_acceptor_variant&splice_donor_variant&splice_region_variant&intron_variant	c.861+2_862delTGGGGCTGGGCAGGGCTGGCGAGGGGCAGGGAAGAGGCGTGCCCAGGTGCTGAGCCCCCTCCCCACACAGG	p.Gly288fs	0.143	176	11:67207733:CCCTGTGTGGGGAGGGGGCTCAGCACCTGGGCACGCCTCTTCCCTGCCCCTCGCCAGCCCTGCCCAGCCCCA:C	Mut_ID_612	low AF or not recurrent
11	68326147	PPP6R3	ENSG00000110075	WGS	TPT-R1	WT-6	splice_donor_variant&intron_variant	c.845_845+1insATTTGAAGGCCATATAGAGATCTGCCCACCAGGCATGA		0.111	59	11:68326147:C:CATTTGAAGGCCATATAGAGATCTGCCCACCAGGCATGA	Mut_ID_613	low AF or not recurrent
11	68524053	CPT1A	ENSG00000110090	WGS	TPT-R1	WT-6	3_prime_UTR_variant	c.*1059C>T		0.156	199	11:68524053:G:A	Mut_ID_614	non-functional
11	69466115	CCND1	ENSG00000110092	WGS	TPT-R1	WT-6	3_prime_UTR_variant	c.*65C>A		0.179	144	11:69466115:C:A	Mut_ID_615	non-functional
11	70260758	CTTN	ENSG00000085733	WGS	TPT-R1	WT-6	splice_donor_variant&intron_variant	c.402_402+1insTCTGCTGTAGGCTTTGAATACCA		0.231	83	11:70260758:G:GTCTGCTGTAGGCTTTGAATACCA	Mut_ID_616	low AF or not recurrent
11	73388363	RAB6A	ENSG00000175582	WGS	TPT-R1	WT-6	3_prime_UTR_variant	c.*580T>A		0.13	117	11:73388363:A:T	Mut_ID_617	non-functional
11	73692677	UCP2		WGS	TPT-R1	WT-6	splice_acceptor_variant&intron_variant	c.-256-1_-256insCCGTGTTCTCCCTGCGGCTCG		0.097	88	11:73692677:C:CCGAGCCGCAGGGAGAACACGG	Mut_ID_618	low AF or not recurrent
11	73692679	UCP2		WGS	TPT-R1	WT-6	splice_acceptor_variant&intron_variant	c.-256-2A>T		0.097	30	11:73692679:T:A	Mut_ID_619	low AF or not recurrent
11	76508843	TSKU	ENSG00000182704	WGS	TPT-R1	WT-6	3_prime_UTR_variant	c.*1121T>C		0.129	119	11:76508843:T:C	Mut_ID_620	non-functional
11	107920793	CUL5	ENSG00000166266	WGS	TPT-R1	WT-6	splice_donor_variant&intron_variant	c.411_411+1insCTTATGCTTGATACATGGAATGA		0.091	150	11:107920793:G:GCTTATGCTTGATACATGGAATGA	Mut_ID_621	low AF or not recurrent
11	107920795	CUL5	ENSG00000166266	WGS	TPT-R1	WT-6	splice_region_variant&intron_variant	c.411+2_411+3insCAATCTTTTCAAACATAAAAAACAGACTCCAAGATAGTGCAATG		0.118	120	11:107920795:T:TCAATCTTTTCAAACATAAAAAACAGACTCCAAGATAGTGCAATG	Mut_ID_622	non-functional
11	108433788	EXPH5	ENSG00000110723	WGS	TPT-R1	WT-6	intron_variant	c.120-21249C>A		0.139	43	11:108433788:G:T	Mut_ID_623	non-coding
11	109822608	TFAMP2-RP11-361A21.1		WGS	TPT-R1	WT-6	intergenic_region			0.167	88	11:109822608:T:C	Mut_ID_624	non-coding
11	109822609	TFAMP2-RP11-361A21.1		WGS	TPT-R1	WT-6	intergenic_region			0.167	92	11:109822609:G:T	Mut_ID_625	non-coding
11	118443267	ARCN1	ENSG00000095139	WGS	TPT-R1	WT-6	splice_region_variant&intron_variant	c.-39+2_-39+3insGCTGTTGGCAGCAGCGGTCTGCACAA		0.125	105	11:118443267:T:TGCTGTTGGCAGCAGCGGTCTGCACAA	Mut_ID_626	non-functional
11	127810982	RP11-676M6.1		WGS	TPT-R1	WT-6	intragenic_variant			0.368	194	11:127810982:T:G	Mut_ID_627	non-coding
11	127811366	RP11-676M6.1		WGS	TPT-R1	WT-6	intragenic_variant			0.148	107	11:127811366:T:C	Mut_ID_628	non-coding
11	129990714	APLP2	ENSG00000084234	WGS	TPT-R1	WT-6	splice_donor_variant&intron_variant	c.516+1_516+2insCATGTCTGACTCAGGGAATGACCT		0.154	158	11:129990714:G:GCATGTCTGACTCAGGGAATGACCT	Mut_ID_629	low AF or not recurrent
11	129990716	APLP2	ENSG00000084234	WGS	TPT-R1	WT-6	splice_region_variant&intron_variant	c.516+3_516+4insTATAGCTACGGCATGCTGCTCCCATGTGGGGTAGACC		0.15	87	11:129990716:A:ATATAGCTACGGCATGCTGCTCCCATGTGGGGTAGACC	Mut_ID_630	non-functional
11	129992408	APLP2	ENSG00000084234	WGS	TPT-R1	WT-6	splice_donor_variant&intron_variant	c.922_922+1insCTGTCTGCTCCCAGGAGGCGATGACGGGGCCCTGCCGGGCCGTGATGCCTC		0.125	89	11:129992408:G:GCTGTCTGCTCCCAGGAGGCGATGACGGGGCCCTGCCGGGCCGTGATGCCTC	Mut_ID_631	low AF or not recurrent
11	130013369	APLP2	ENSG00000084234	WGS	TPT-R1	WT-6	3_prime_UTR_variant	c.*26C>T		0.19	162	11:130013369:C:T	Mut_ID_632	non-functional
12	6715618	CHD4	ENSG00000111642	WGS	TPT-R1	WT-6	splice_acceptor_variant&intron_variant	c.-78-2_-78-1insCCGAGCCGGACCCAGCGCGACCTGCGGCGGCTCCGG		0.13	89	12:6715618:C:CCCGGAGCCGCCGCAGGTCGCGCTGGGTCCGGCTCGG	Mut_ID_633	low AF or not recurrent
12	6862174	MLF2	ENSG00000089693	WGS	TPT-R1	WT-6	5_prime_UTR_variant	c.-98G>C		0.135	211	12:6862174:C:G	Mut_ID_634	non-functional
12	9096506	M6PR	ENSG00000003056	WGS	TPT-R1	WT-6	splice_acceptor_variant&intron_variant	c.344-1_344insTGGTAGGGAGACTCAACGAGACTCACATCTTCAACGGAA		0.15	88	12:9096506:C:CTTCCGTTGAAGATGTGAGTCTCGTTGAGTCTCCCTACCA	Mut_ID_635	low AF or not recurrent
12	13070169	GPRC5A	ENSG00000013588	WGS	TPT-R1	WT-6	3_prime_UTR_variant	c.*4700_*4721delTGTGTGTGTGTGTGCGTGCGTG		0.158	152	12:13070169:TGTGTGTGTGTGTGTGTGCGTGC:T	Mut_ID_636	non-functional
12	46579641	SLC38A1		WGS	TPT-R1	WT-6	intragenic_variant			0.125	119	12:46579641:C:T	Mut_ID_637	non-coding
12	46758337	SLC38A2	ENSG00000134294	WGS	TPT-R1	WT-6	frameshift_variant&splice_acceptor_variant&splice_region_variant&intron_variant	c.705+3_707delGGGTATGATTTTTTTTTTAGAAAAAATTTTTTATAAGCCCTGCCATGTCACTTAGTTTAACACATGCAAAATAATATATTTTTAGGT	p.Val236fs	0.188	209	12:46758337:GACCTAAAAATATATTATTTTGCATGTGTTAAACTAAGTGACATGGCAGGGCTTATAAAAAATTTTTTCTAAAAAAAAAATCATACCC:G	Mut_ID_638	low AF or not recurrent
12	50571079	LIMA1		WGS	TPT-R1	WT-6	missense_variant	c.2051G>A	p.Gly684Asp	0.2	326	12:50571079:C:T	Mut_ID_639	low AF or not recurrent
12	52639302	KRT7	ENSG00000135480	WGS	TPT-R1	WT-6	missense_variant	c.1091G>C	p.Gly364Ala	0.292	255	12:52639302:G:C	Mut_ID_640	low AF or not recurrent
12	53343374	KRT18	ENSG00000111057	WGS	TPT-R1	WT-6	splice_donor_variant&intron_variant	c.417_417+1insATCTTC		0.136	87	12:53343374:G:GATCTTC	Mut_ID_641	low AF or not recurrent
12	53343376	KRT18	ENSG00000111057	WGS	TPT-R1	WT-6	splice_donor_variant&intron_variant	c.417+2T>C		0.136	55	12:53343376:T:C	Mut_ID_642	low AF or not recurrent
12	53691934	PFDN5	ENSG00000123349	WGS	TPT-R1	WT-6	splice_donor_variant&intron_variant	c.388_388+1insCCGTCATGGAAATGATGAGTCAGAAGATTCAGCAGCTCACA		0.133	142	12:53691934:G:GCCGTCATGGAAATGATGAGTCAGAAGATTCAGCAGCTCACA	Mut_ID_643	low AF or not recurrent
12	56119413	CD63	ENSG00000135404	WGS	TPT-R1	WT-6	splice_region_variant&intron_variant	c.652-3T>G		0.238	151	12:56119413:A:C	Mut_ID_644	non-functional
12	56119415	CD63	ENSG00000135404	WGS	TPT-R1	WT-6	splice_region_variant&intron_variant	c.652-6_652-5insGCAGCAGCCCTTGGAATTGCTTTTG		0.273	115	12:56119415:A:ACAAAAGCAATTCCAAGGGCTGCTGC	Mut_ID_645	non-functional
12	56374626	RAB5B		WGS	TPT-R1	WT-6	intron_variant	c.-92-6027T>C		0.226	241	12:56374626:T:C	Mut_ID_646	non-coding
12	56553514	MYL6	ENSG00000092841	WGS	TPT-R1	WT-6	splice_donor_variant&intron_variant	c.454_454+1insA		0.268	334	12:56553514:G:GA	Mut_ID_647	low AF or not recurrent
12	56553515	MYL6	ENSG00000092841	WGS	TPT-R1	WT-6	splice_donor_variant&intron_variant	c.454+1_454+2insATGAATGTGAAGGTGCTGGACTT		0.268	319	12:56553515:G:GATGAATGTGAAGGTGCTGGACTT	Mut_ID_648	low AF or not recurrent
12	57037373	ATP5B		WGS	TPT-R1	WT-6	splice_acceptor_variant&intron_variant	c.608-2A>T		0.143	152	12:57037373:T:A	Mut_ID_649	low AF or not recurrent
12	57037375	ATP5B		WGS	TPT-R1	WT-6	splice_region_variant&intron_variant	c.608-5_608-4insGGTGACTGGTATCAAGGTTGTCGATCTGCTAGCTCCCTATGCCAAGGGTGGCAAA		0.143	149	12:57037375:T:TTTTGCCACCCTTGGCATAGGGAGCTAGCAGATCGACAACCTTGATACCAGTCACC	Mut_ID_650	non-functional
12	59718468	RP11-150C16.1-RP11-272B17.1		WGS	TPT-R1	WT-6	intergenic_region			0.138	111	12:59718468:A:C	Mut_ID_651	non-coding
12	61379183	RP11-154D9.1-RP11-471N19.1		WGS	TPT-R1	WT-6	intergenic_region			0.926	710	12:61379183:C:T	Mut_ID_652	non-coding
12	63359457	RPL14P1	ENSG00000139239	WGS	TPT-R1	WT-6	intragenic_variant			0.263	150	12:63359457:C:T	Mut_ID_653	non-coding
12	65133281	GNS	ENSG00000135677	WGS	TPT-R1	WT-6	splice_region_variant&intron_variant	c.972-3_972-2insTTCAATACAGTTTTTAGATAATGCATTTAGGAAA		0.167	75	12:65133281:T:TTTTCCTAAATGCATTATCTAAAAACTGTATTGAA	Mut_ID_654	non-functional
12	78959489	RP11-171L9.1-RP11-123M21.2		WGS	TPT-R1	WT-6	intergenic_region			0.125	89	12:78959489:G:T	Mut_ID_655	non-coding
12	84458742	RP11-384P14.1-SNORA3		WGS	TPT-R1	WT-6	intergenic_region			0.708	472	12:84458742:T:C	Mut_ID_656	non-coding
12	89106771	RNU1-117P-RP11-13A1.1		WGS	TPT-R1	WT-6	intergenic_region			0.214	90	12:89106771:G:A	Mut_ID_657	non-coding
12	95388034	NDUFA12	ENSG00000184752	WGS	TPT-R1	WT-6	splice_acceptor_variant&intron_variant	c.170-2_170-1insAATATGGAAACAAATACTATGAAGACAACAAGCAATTTTTT		0.19	148	12:95388034:C:CAAAAAATTGCTTGTTGTCTTCATAGTATTTGTTTCCATATT	Mut_ID_658	low AF or not recurrent
12	98989628	SLC25A3	ENSG00000075415	WGS	TPT-R1	WT-6	intron_variant	c.282+293_282+294insGGACCCCCAAAAGTACAAGGGCATATTTAACGGA		0.129	116	12:98989628:T:TGGACCCCCAAAAGTACAAGGGCATATTTAACGGA	Mut_ID_659	non-coding
12	104659321	TXNRD1	ENSG00000198431	WGS	TPT-R1	WT-6	intron_variant	c.304+7464A>G		0.485	413	12:104659321:A:G	Mut_ID_660	non-coding
12	104712834	TXNRD1	ENSG00000198431	WGS	TPT-R1	WT-6	splice_donor_variant&intron_variant	c.873+1_873+2insCAACAAA		0.226	269	12:104712834:G:GCAACAAA	Mut_ID_661	low AF or not recurrent
12	104712836	TXNRD1	ENSG00000198431	WGS	TPT-R1	WT-6	splice_region_variant&intron_variant	c.873+5_873+6insAAAGGCAAAGAAAAAATTTATTCAGCAGAGAGAT		0.25	166	12:104712836:A:AATAAAGGCAAAGAAAAAATTTATTCAGCAGAGAG	Mut_ID_662	non-functional
12	110413928	GIT2	ENSG00000139436	WGS	TPT-R1	WT-6	intron_variant	c.718+4827_718+4828dupGT		0.2	0	12:110413928:A:AAC	Mut_ID_663	non-coding
12	110783923	ATP2A2	ENSG00000174437	WGS	TPT-R1	WT-6	splice_acceptor_variant&splice_donor_variant&splice_region_variant&intron_variant	c.2859+1_2860-1delGTAAGTGGTTGGGTGGGGCTTGGGACCAGCCACCTCCTTCCAGGGGAGGCTGGAGGCGTGACACGTCTTCCCTGTGTGTCAG		0.194	109	12:110783923:AGTAAGTGGTTGGGTGGGGCTTGGGACCAGCCACCTCCTTCCAGGGGAGGCTGGAGGCGTGACACGTCTTCCCTGTGTGTCAG:A	Mut_ID_664	low AF or not recurrent
12	110903021	GPN3	ENSG00000111231	WGS	TPT-R1	WT-6	splice_region_variant&intron_variant	c.166-3_166-2insCGGGAGCCAACATGCCTCGGTATGCGCAGCTGGTCATGGGCCCCGCGGGCAGCGGGA		0.077	91	12:110903021:T:TTCCCGCTGCCCGCGGGGCCCATGACCAGCTGCGCATACCGAGGCATGTTGGCTCCCG	Mut_ID_665	non-functional
12	111388792	RP1-46F2.2		WGS	TPT-R1	WT-6	intragenic_variant			0.25	58	12:111388792:C:CA	Mut_ID_666	non-coding
12	111388794	RP1-46F2.2		WGS	TPT-R1	WT-6	intragenic_variant			0.25	60	12:111388794:G:A	Mut_ID_667	non-coding
12	112241779	ALDH2	ENSG00000111275	WGS	TPT-R1	WT-6	splice_region_variant&intron_variant	c.1521+2_1521+3insCACAGTCAAAGTGCCTCAGAAGAACTCATAAGAATCATGCAA		0.133	89	12:112241779:T:TCACAGTCAAAGTGCCTCAGAAGAACTCATAAGAATCATGCAA	Mut_ID_668	non-functional
12	117244202	RNFT2	ENSG00000135119	WGS	TPT-R1	WT-6	intron_variant	c.882+27080_882+27083dupAGAT		0.217	0	12:117244202:T:TATAG	Mut_ID_669	non-coding
12	118300829	KSR2	ENSG00000171435	WGS	TPT-R1	WT-6	intron_variant	c.181-2593G>C		0.333	112	12:118300829:C:G	Mut_ID_670	non-coding
12	119632728	HSPB8		WGS	TPT-R1	WT-6	downstream_gene_variant	c.*1065T>C		0.125	55	12:119632728:T:C	Mut_ID_671	non-functional
12	119632729	HSPB8		WGS	TPT-R1	WT-6	downstream_gene_variant	c.*1066A>G		0.125	43	12:119632729:A:G	Mut_ID_672	non-functional
12	120995485	RNF10	ENSG00000022840	WGS	TPT-R1	WT-6	splice_donor_variant&intron_variant	c.967_967+1insATGAACAGCACAGCCA		0.148	116	12:120995485:G:GATGAACAGCACAGCCA	Mut_ID_673	low AF or not recurrent
12	120995487	RNF10	ENSG00000022840	WGS	TPT-R1	WT-6	splice_region_variant&intron_variant	c.967+2_967+3insACTCCAAGTTGCTGCTGGCCTCTAAG		0.148	84	12:120995487:T:TACTCCAAGTTGCTGCTGGCCTCTAAG	Mut_ID_674	non-functional
12	122184087	TMEM120B	ENSG00000188735	WGS	TPT-R1	WT-6	intron_variant	c.189-2138delC		1	573	12:122184087:GC:G	Mut_ID_675	non-coding
12	128355774	RP11-749H20.1-RP11-749H20.3		WGS	TPT-R1	WT-6	intergenic_region			0.364	113	12:128355774:G:A	Mut_ID_676	non-coding
12	128355970	RP11-749H20.1-RP11-749H20.3		WGS	TPT-R1	WT-6	intergenic_region			0.5	110	12:128355970:G:A	Mut_ID_677	non-coding
12	132166973	RPS6P21-SFSWAP		WGS	TPT-R1	WT-6	intergenic_region			0.2	58	12:132166973:G:GGC	Mut_ID_678	non-coding
12	132166975	RPS6P21-SFSWAP		WGS	TPT-R1	WT-6	intergenic_region			0.2	58	12:132166975:GAT:G	Mut_ID_679	non-coding
13	21715135	SAP18	ENSG00000150459	WGS	TPT-R1	WT-6	splice_donor_variant&intron_variant	c.239+1_239+2insA		0.167	111	13:21715135:G:GA	Mut_ID_680	low AF or not recurrent
13	21715136	SAP18	ENSG00000150459	WGS	TPT-R1	WT-6	splice_region_variant&intron_variant	c.239+3_239+4insGATGCAACTTTGAAAGAACTGACAAGCTTAGTAAAAG		0.167	90	13:21715136:T:TGGATGCAACTTTGAAAGAACTGACAAGCTTAGTAAAA	Mut_ID_681	non-functional
13	23507722	RP11-124N19.3-AL157931.1		WGS	TPT-R1	WT-6	intergenic_region			0.07	68	13:23507722:C:CGCTCATCACACACACACTCATCACACACACACCACACACACTCATCACACACAT	Mut_ID_682	non-coding
13	25671188	PABPC3	ENSG00000151846	WGS	TPT-R1	WT-6	synonymous_variant	c.852G>A	p.Lys284Lys	0.261	423	13:25671188:G:A	Mut_ID_683	non-functional
13	33272426	PDS5B	ENSG00000083642	WGS	TPT-R1	WT-6	intron_variant	c.1600+1387C>A		0.12	91	13:33272426:C:A	Mut_ID_684	non-coding
13	43422359	LINC00428-EPSTI1		WGS	TPT-R1	WT-6	intergenic_region			0.148	145	13:43422359:C:G	Mut_ID_685	non-coding
13	45911171	TPT1	ENSG00000133112	WGS	TPT-R1	WT-6	downstream_gene_variant	c.*1573A>G		0.154	238	13:45911171:T:C	Mut_ID_686	non-functional
13	48833086	ITM2B	ENSG00000136156	WGS	TPT-R1	WT-6	splice_region_variant&intron_variant	c.715+3_715+4insTTCAGAAACGTGAAGCCAGCAATTGTTTCGCAATTCGGC		0.148	147	13:48833086:A:ATTCAGAAACGTGAAGCCAGCAATTGTTTCGCAATTCGGC	Mut_ID_687	non-functional
13	55745079	AL512655.1-MIR5007		WGS	TPT-R1	WT-6	intergenic_region			0.13	88	13:55745079:G:T	Mut_ID_688	non-coding
13	56051854	MIR5007-HNF4GP1		WGS	TPT-R1	WT-6	intergenic_region			0.947	588	13:56051854:C:A	Mut_ID_689	non-coding
13	59081098	LINC00374-RNY4P29		WGS	TPT-R1	WT-6	intergenic_region			0.3	0	13:59081098:T:TTCCCC	Mut_ID_690	non-coding
13	66894437	PCDH9	ENSG00000184226	WGS	TPT-R1	WT-6	intron_variant	c.3341-15277C>A		0.158	90	13:66894437:G:T	Mut_ID_691	non-coding
13	78164336	SCEL	ENSG00000136155	WGS	TPT-R1	WT-6	intron_variant	c.626+977G>T		0.25	84	13:78164336:G:T	Mut_ID_692	non-coding
13	84096990	RNU6-67P-SLITRK1		WGS	TPT-R1	WT-6	intergenic_region			0.6	90	13:84096990:C:T	Mut_ID_693	non-coding
13	103014633	FGF14	ENSG00000102466	WGS	TPT-R1	WT-6	intron_variant	c.208+39188A>T		0.161	144	13:103014633:T:A	Mut_ID_694	non-coding
13	105054547	ATP6V1G1P7-RPL7P45		WGS	TPT-R1	WT-6	intergenic_region			0.278	134	13:105054547:G:T	Mut_ID_695	non-coding
13	106380717	LINC00343	ENSG00000226620	WGS	TPT-R1	WT-6	intragenic_variant			0.136	88	13:106380717:G:T	Mut_ID_696	non-coding
13	111161933	COL4A2	ENSG00000134871	WGS	TPT-R1	WT-6	intron_variant	c.4881+1365T>G		0.292	179	13:111161933:T:G	Mut_ID_697	non-coding
13	113951811	LAMP1	ENSG00000185896	WGS	TPT-R1	WT-6	splice_donor_variant&intron_variant	c.61+1_61+2insCCTCATGCATTGTGCGTCAGCAGCAATGTTTATGGTGAAAAA		0.107	83	13:113951811:G:GCCTCATGCATTGTGCGTCAGCAGCAATGTTTATGGTGAAAAA	Mut_ID_698	low AF or not recurrent
14	19456555	RP11-536C10.15-RP11-536C10.1		WGS	TPT-R1	WT-6	intergenic_region			0.074	120	14:19456555:C:T	Mut_ID_699	non-coding
14	25163237	RP11-104E19.1-STXBP6		WGS	TPT-R1	WT-6	intergenic_region			0.158	116	14:25163237:G:T	Mut_ID_700	non-coding
14	34904510	SPTSSA	ENSG00000165389	WGS	TPT-R1	WT-6	splice_acceptor_variant&intron_variant	c.113-1_113insCGGACGGTGTTCA		0.172	147	14:34904510:T:TTGAACACCGTCCG	Mut_ID_701	low AF or not recurrent
14	35872568	NFKBIA	ENSG00000100906	WGS	TPT-R1	WT-6	splice_region_variant&intron_variant	c.337-3_337-2insGAAGGGAGACCTGGCCTTCCTCAACTTCCAGAACAACCTGCAGC		0.227	152	14:35872568:T:TGCTGCAGGTTGTTCTGGAAGTTGAGGAAGGCCAGGTCTCCCTTC	Mut_ID_702	non-functional
14	35872570	NFKBIA	ENSG00000100906	WGS	TPT-R1	WT-6	splice_region_variant&intron_variant	c.337-5_337-4insCGCCAG		0.217	59	14:35872570:C:CCTGGCG	Mut_ID_703	non-functional
14	36559183	LINC00609	ENSG00000257585	WGS	TPT-R1	WT-6	intragenic_variant			0.143	119	14:36559183:G:T	Mut_ID_704	non-coding
14	39644597	PNN	ENSG00000100941	WGS	TPT-R1	WT-6	splice_donor_variant&intron_variant	c.113+1_113+2insCCCATCCAAGCCAGATTGCTGGCCCTTTCTGGTCCTGGTGGAGGTAGAGGACGTGGTAGTT		0.412	423	14:39644597:G:GCCCATCCAAGCCAGATTGCTGGCCCTTTCTGGTCCTGGTGGAGGTAGAGGACGTGGTAGTT	Mut_ID_705	low AF or not recurrent
14	39646893	PNN	ENSG00000100941	WGS	TPT-R1	WT-6	splice_donor_variant&intron_variant	c.422+2T>A		0.16	110	14:39646893:T:A	Mut_ID_706	low AF or not recurrent
14	39646894	PNN	ENSG00000100941	WGS	TPT-R1	WT-6	splice_region_variant&intron_variant	c.422+4_422+6delTTT		0.16	100	14:39646894:ATTT:A	Mut_ID_707	non-functional
14	39648449	PNN	ENSG00000100941	WGS	TPT-R1	WT-6	splice_acceptor_variant&splice_donor_variant&splice_region_variant&intron_variant	c.654+1_655-1delGTGAGTGGTAATTTGGAATTCTAAGATTGGTAATCCTTTGTGTTTACAAAAGCACTGACCCTTTACCTTTTCTTTAG		0.295	398	14:39648449:TGGTGAGTGGTAATTTGGAATTCTAAGATTGGTAATCCTTTGTGTTTACAAAAGCACTGACCCTTTACCTTTTCTTTA:T	Mut_ID_708	low AF or not recurrent
14	41989725	AL390335.1-CTD-2298J14.1		WGS	TPT-R1	WT-6	intergenic_region			0.154	113	14:41989725:C:CA	Mut_ID_709	non-coding
14	41989726	AL390335.1-CTD-2298J14.1		WGS	TPT-R1	WT-6	intergenic_region			0.154	119	14:41989726:C:G	Mut_ID_710	non-coding
14	45553453	PRPF39	ENSG00000185246	WGS	TPT-R1	WT-6	splice_donor_variant&intron_variant	c.-20+1G>A		0.12	90	14:45553453:G:A	Mut_ID_711	low AF or not recurrent
14	45553455	PRPF39	ENSG00000185246	WGS	TPT-R1	WT-6	splice_region_variant&intron_variant	c.-20+3_-20+4insGTTAACTGAAGACAATATGCAAAATTCTCACATGGATGAATACAGAAA		0.12	92	14:45553455:C:CGTTAACTGAAGACAATATGCAAAATTCTCACATGGATGAATACAGAAA	Mut_ID_712	non-functional
14	45759301	DNAJC19P9	ENSG00000258608	WGS	TPT-R1	WT-6	intragenic_variant			0.174	179	14:45759301:T:C	Mut_ID_713	non-coding
14	60864578	C14orf39	ENSG00000179008	WGS	TPT-R1	WT-6	intragenic_variant			0.25	263	14:60864578:A:G	Mut_ID_714	non-coding
14	62207906	HIF1A	ENSG00000100644	WGS	TPT-R1	WT-6	splice_donor_variant&intron_variant	c.2165_2165+1insAACTACAGTTCCTGAGGAAGAACTAAATCCAAAGATACTAGCTTTGCA		0.154	128	14:62207906:G:GAACTACAGTTCCTGAGGAAGAACTAAATCCAAAGATACTAGCTTTGCA	Mut_ID_715	low AF or not recurrent
14	69349777	ACTN1	ENSG00000072110	WGS	TPT-R1	WT-6	splice_region_variant&intron_variant	c.1636-6_1636-5insGACCTGCAGGACACCTTCATTGTGCACACCATTGAGGAGA		0.13	90	14:69349777:A:ATCTCCTCAATGGTGTGCACAATGAAGGTGTCCTGCAGGTC	Mut_ID_716	non-functional
14	69369280	ACTN1	ENSG00000072110	WGS	TPT-R1	WT-6	splice_acceptor_variant&intron_variant	c.677-2_677-1insTCCCCAAGATGCTGGATGCCGAA		0.125	60	14:69369280:C:CTTCGGCATCCAGCATCTTGGGGA	Mut_ID_717	low AF or not recurrent
14	73576201	RBM25	ENSG00000119707	WGS	TPT-R1	WT-6	splice_donor_variant&intron_variant	c.1692+1G>A		0.121	117	14:73576201:G:A	Mut_ID_718	low AF or not recurrent
14	73576202	RBM25	ENSG00000119707	WGS	TPT-R1	WT-6	splice_region_variant&intron_variant	c.1692+2_1692+3insGGAACAAGAGGCTGAGAGGCGCAGGCAGCCACAAATAAAGCAAGAGCCAG		0.121	114	14:73576202:T:TGGAACAAGAGGCTGAGAGGCGCAGGCAGCCACAAATAAAGCAAGAGCCAG	Mut_ID_719	non-functional
14	73637755	PSEN1	ENSG00000080815	WGS	TPT-R1	WT-6	splice_donor_variant&intron_variant	c.338_338+1insAATCTATACCCCATTCACAGAAGATACC		0.103	85	14:73637755:T:TAATCTATACCCCATTCACAGAAGATACC	Mut_ID_720	low AF or not recurrent
14	77599159	ZDHHC22	ENSG00000177108	WGS	TPT-R1	WT-6	3_prime_UTR_variant	c.*855_*866dupTGTGTGTGTGTG		0.8	0	14:77599159:T:TCACACACACACA	Mut_ID_721	non-functional
14	77934529	AHSA1	ENSG00000100591	WGS	TPT-R1	WT-6	splice_region_variant&intron_variant	c.792+2_792+3insCCCTGAGAAACATATTGTGATGAAGTGGAGGTTTAAATCTTGGCCAGAGG		0.115	87	14:77934529:T:TCCCTGAGAAACATATTGTGATGAAGTGGAGGTTTAAATCTTGGCCAGAGG	Mut_ID_722	non-functional
14	93407535	ITPK1	ENSG00000100605	WGS	TPT-R1	WT-6	3_prime_UTR_variant	c.*371C>T		0.158	121	14:93407535:G:A	Mut_ID_723	non-functional
14	94527414	DDX24	ENSG00000089737	WGS	TPT-R1	WT-6	splice_region_variant&intron_variant	c.1244-3_1244-2insTGATGCTGTGGCCAGGTTTAC		0.143	56	14:94527414:T:TGTAAACCTGGCCACAGCATCA	Mut_ID_724	non-functional
14	99439576	RPL3P4	ENSG00000232573	WGS	TPT-R1	WT-6	intragenic_variant			0.194	176	14:99439576:G:A	Mut_ID_725	non-coding
14	100144836	HHIPL1		WGS	TPT-R1	WT-6	3_prime_UTR_variant	c.*2873C>T		0.19	116	14:100144836:C:T	Mut_ID_726	non-functional
14	102499516	DYNC1H1	ENSG00000197102	WGS	TPT-R1	WT-6	splice_acceptor_variant&splice_donor_variant&splice_region_variant&intron_variant	c.10197+1_10198-1delGTGATTAACACAGCCAGGAGCTCCCGTGTGAAAGGTGACCTCTTTTCCTGTCACTTAAATAACAGTTATCAATTGGTTCTTCCCAG		0.149	207	14:102499516:ACAGGTGATTAACACAGCCAGGAGCTCCCGTGTGAAAGGTGACCTCTTTTCCTGTCACTTAAATAACAGTTATCAATTGGTTCTTCC:A	Mut_ID_727	low AF or not recurrent
14	102514227	DYNC1H1	ENSG00000197102	WGS	TPT-R1	WT-6	synonymous_variant	c.13080T>C	p.Thr4360Thr	0.214	188	14:102514227:T:C	Mut_ID_728	non-functional
14	102551771	HSP90AA1	ENSG00000080824	WGS	TPT-R1	WT-6	splice_region_variant&intron_variant	c.896-4_896-3insAGGACAGACA		0.185	168	14:102551771:G:GTGTCTGTCCT	Mut_ID_729	non-functional
14	103433509	CDC42BPB	ENSG00000198752	WGS	TPT-R1	WT-6	splice_region_variant&intron_variant	c.2347-3_2347-2insTGAAAATGAAA		0.094	87	14:103433509:T:TTTTCATTTTCA	Mut_ID_730	non-functional
14	103433510	CDC42BPB	ENSG00000198752	WGS	TPT-R1	WT-6	splice_region_variant&intron_variant	c.2347-4_2347-3insGATGAAAACAAGAAGCTAACTG		0.094	85	14:103433510:G:GCAGTTAGCTTCTTGTTTTCATC	Mut_ID_731	non-functional
14	103800934	EIF5	ENSG00000100664	WGS	TPT-R1	WT-6	splice_donor_variant&intron_variant	c.-209_-209+1insAGCTGTTGCGCAGCCATTGGTACCTGTATTGGGGAAACATAGCATACAA		0.192	138	14:103800934:G:GAGCTGTTGCGCAGCCATTGGTACCTGTATTGGGGAAACATAGCATACAA	Mut_ID_732	low AF or not recurrent
14	103823477	EIF5-HMGB3P26		WGS	TPT-R1	WT-6	intergenic_region			0.188	0	14:103823477:CCTCTCTCT:C	Mut_ID_733	non-coding
14	106167003	ELK2AP-AL928768.3		WGS	TPT-R1	WT-6	intergenic_region			0.211	117	14:106167003:C:T	Mut_ID_734	non-coding
14	106234574	IGHG3	ENSG00000211897	WGS	TPT-R1	WT-6	downstream_gene_variant	c.*1000G>A		0.25	87	14:106234574:C:T	Mut_ID_735	non-functional
15	20349762	RP11-173D3.1		WGS	TPT-R1	WT-6	intragenic_variant			0.5	266	15:20349762:A:T	Mut_ID_736	non-coding
15	22467979	IGHV4OR15-8	ENSG00000259261	WGS	TPT-R1	WT-6	downstream_gene_variant	c.*4939C>A		0.053	114	15:22467979:G:T	Mut_ID_737	non-functional
15	24458133	RP11-580I1.1		WGS	TPT-R1	WT-6	intragenic_variant			0.25	110	15:24458133:T:A	Mut_ID_738	non-coding
15	24667359	RP11-107D24.2-PWRN3		WGS	TPT-R1	WT-6	intergenic_region			0.2	177	15:24667359:C:A	Mut_ID_739	non-coding
15	25913211	AC023449.2-ATP10A		WGS	TPT-R1	WT-6	intergenic_region			0.158	119	15:25913211:C:A	Mut_ID_740	non-coding
15	30735903	RP11-382B18.5-CTD-3092A11.1		WGS	TPT-R1	WT-6	intergenic_region			0.231	89	15:30735903:A:G	Mut_ID_741	non-coding
15	33691099	RYR3	ENSG00000198838	WGS	TPT-R1	WT-6	intron_variant	c.52-74521C>A		1	428	15:33691099:C:A	Mut_ID_742	non-coding
15	34781352	GOLGA8A	ENSG00000175265	WGS	TPT-R1	WT-6	intragenic_variant			0.136	87	15:34781352:G:A	Mut_ID_743	non-coding
15	39881287	THBS1	ENSG00000137801	WGS	TPT-R1	WT-6	splice_donor_variant&intron_variant	c.1773_1773+1insTGCAAAGAAGTGCCTGATGCCTGCTTCAACCACAATGGAGAGCACCGGT		0.13	86	15:39881287:G:GTGCAAAGAAGTGCCTGATGCCTGCTTCAACCACAATGGAGAGCACCGGT	Mut_ID_744	low AF or not recurrent
15	39886641	THBS1	ENSG00000137801	WGS	TPT-R1	WT-6	splice_donor_variant&intron_variant	c.3505_3505+1insATCCCTAATCATCAAATT		0.12	92	15:39886641:G:GATCCCTAATCATCAAATT	Mut_ID_745	low AF or not recurrent
15	39886643	THBS1	ENSG00000137801	WGS	TPT-R1	WT-6	splice_region_variant&intron_variant	c.3505+2_3505+3insTGATTGA		0.12	90	15:39886643:T:TTGATTGA	Mut_ID_746	non-functional
15	44063356	PDIA3	ENSG00000167004	WGS	TPT-R1	WT-6	synonymous_variant	c.1458C>T	p.Asn486Asn	0.152	147	15:44063356:C:T	Mut_ID_747	non-functional
15	44085282	SERF2	ENSG00000140264	WGS	TPT-R1	WT-6	splice_donor_variant&intron_variant	c.34+1_34+2insGAC		0.24	233	15:44085282:G:GGAC	Mut_ID_748	low AF or not recurrent
15	44085283	SERF2	ENSG00000140264	WGS	TPT-R1	WT-6	splice_region_variant&intron_variant	c.34+2_34+3insCGGAGATCATGCAGCAGAAGCAGAAAAAGGCAAACGAGAAGA		0.25	212	15:44085283:T:TCGGAGATCATGCAGCAGAAGCAGAAAAAGGCAAACGAGAAGA	Mut_ID_749	non-functional
15	44719970	CTDSPL2	ENSG00000137770	WGS	TPT-R1	WT-6	splice_donor_variant&intron_variant	c.-25_-25+1insTTTTACATGTGGCACCCATAAAAGATGAGGCTGAGAACACGGAAA		0.063	102	15:44719970:G:GTTTTACATGTGGCACCCATAAAAGATGAGGCTGAGAACACGGAAA	Mut_ID_750	low AF or not recurrent
15	52840866	ARPP19	ENSG00000128989	WGS	TPT-R1	WT-6	downstream_gene_variant	c.*3265C>G		0.176	89	15:52840866:G:C	Mut_ID_751	non-functional
15	54087703	RNU6-449P-RP11-643A5.1		WGS	TPT-R1	WT-6	intergenic_region			0.167	120	15:54087703:T:C	Mut_ID_752	non-coding
15	56461933	RFX7		WGS	TPT-R1	WT-6	intron_variant	c.195+9535G>A		0.133	53	15:56461933:C:T	Mut_ID_753	non-coding
15	56461935	RFX7		WGS	TPT-R1	WT-6	intron_variant	c.195+9533G>A		0.133	36	15:56461935:C:T	Mut_ID_754	non-coding
15	64448345	PPIB	ENSG00000166794	WGS	TPT-R1	WT-6	splice_acceptor_variant&intron_variant	c.529-2_529-1insT		0.171	163	15:64448345:C:CA	Mut_ID_755	low AF or not recurrent
15	64448347	PPIB	ENSG00000166794	WGS	TPT-R1	WT-6	splice_region_variant&intron_variant	c.529-4_529-3insAAGACAGCCTGGCTAGATGGCAAGCATGTGGTGTTTGGCAAAGTTCTAGAGGG		0.182	119	15:64448347:G:GCCCTCTAGAACTTTGCCAAACACCACATGCTTGCCATCTAGCCAGGCTGTCTT	Mut_ID_756	non-functional
15	66787759	SNAPC5	ENSG00000174446	WGS	TPT-R1	WT-6	splice_region_variant&intron_variant	c.91-3_91-2insGCGGTTGAAGGCAGCCCTGCACGACCAGCTGAACCGCCTCA		0.04	120	15:66787759:T:TTGAGGCGGTTCAGCTGGTCGTGCAGGGCTGCCTTCAACCGC	Mut_ID_757	non-functional
15	67430833	RP11-342M21.2		WGS	TPT-R1	WT-6	downstream_gene_variant	c.*4273A>C		0.405	428	15:67430833:T:G	Mut_ID_758	non-functional
15	72150124	MYO9A	ENSG00000066933	WGS	TPT-R1	WT-6	intron_variant	c.6366+1952T>C		0.12	174	15:72150124:A:G	Mut_ID_759	non-coding
15	72318616	MYO9A	ENSG00000066933	WGS	TPT-R1	WT-6	intron_variant	c.998+1455_998+1456insTTTTTTTATTTATT		0.182	36	15:72318616:G:GAATAAATAAAAAAA	Mut_ID_760	non-coding
15	72511453	PKM	ENSG00000067225	WGS	TPT-R1	WT-6	splice_region_variant&intron_variant	c.-13-3_-13-2insGGATCTCTTCGTCTTTGCAGCGTAGCCCGAGTCGGTCAGCGCCGG		0.218	350	15:72511453:T:TCCGGCGCTGACCGACTCGGGCTACGCTGCAAAGACGAAGAGATCC	Mut_ID_761	non-functional
15	74952755	EDC3	ENSG00000179151	WGS	TPT-R1	WT-6	intron_variant	c.485-4350_485-4347delATAT		0.667	60	15:74952755:AATAT:A	Mut_ID_762	non-coding
15	76585043	ETFA	ENSG00000140374	WGS	TPT-R1	WT-6	splice_region_variant&intron_variant	c.187-3_187-2insTACTGCAGCCACACGCCTTGGAGGTGAAGTGTCCTGCTTAGTAGCTGGAACCAAATGTGACA		0.069	124	15:76585043:T:TTGTCACATTTGGTTCCAGCTACTAAGCAGGACACTTCACCTCCAAGGCGTGTGGCTGCAGTA	Mut_ID_763	non-functional
15	78832882	PSMA4	ENSG00000041357	WGS	TPT-R1	WT-6	splice_donor_variant&intron_variant	c.-24+1_-24+2insAACTATATAAAGTTCAGAAAACATGTCTCGAAGATATGACTCCAGGACCACTATATTTTCTCCAGAAGGTCGCTTATACCAAGT		0.182	228	15:78832882:G:GAACTATATAAAGTTCAGAAAACATGTCTCGAAGATATGACTCCAGGACCACTATATTTTCTCCAGAAGGTCGCTTATACCAAGT	Mut_ID_764	low AF or not recurrent
15	89862328	POLG	ENSG00000140521	WGS	TPT-R1	WT-6	frameshift_variant&splice_acceptor_variant&splice_region_variant&intron_variant	c.3104+3_3106del	p.Lys1035fs	0.053	156	15:89862328:GACCTAAGGGACCAGAAACAGAGGGCAGACTTTGTCTTTCAGCATCTCAAAGCTAAAAAACAAAGCATCCAAGCTCTTCTGGGGCAAGCCCAGACCCCTCCCTCCATCCTTAACACAAAGAAGGTTCTT:G	Mut_ID_765	low AF or not recurrent
15	95399928	CTD-2576F9.1		WGS	TPT-R1	WT-6	intragenic_variant			0.176	115	15:95399928:G:A	Mut_ID_766	non-coding
15	95533719	CTD-2576F9.2-RP11-255M2.1		WGS	TPT-R1	WT-6	intergenic_region			0.875	607	15:95533719:G:T	Mut_ID_767	non-coding
15	96881264	NR2F2	ENSG00000185551	WGS	TPT-R1	WT-6	3_prime_UTR_variant	c.*413_*414insAACA		0.158	89	15:96881264:C:CAACA	Mut_ID_768	non-functional
16	721204	RHOT2	ENSG00000140983	WGS	TPT-R1	WT-6	splice_donor_variant&intron_variant	c.869+1_869+2insA		0.129	119	16:721204:G:GA	Mut_ID_769	low AF or not recurrent
16	721205	RHOT2	ENSG00000140983	WGS	TPT-R1	WT-6	splice_region_variant&intron_variant	c.869+2_869+3insCCACGTGCCCCCCGGCTGCAGCACGGAGCTCAACCACCTTGGCTACCAGTTTGTGCAGA		0.129	120	16:721205:T:TCCACGTGCCCCCCGGCTGCAGCACGGAGCTCAACCACCTTGGCTACCAGTTTGTGCAGA	Mut_ID_770	non-functional
16	1370284	UBE2I	ENSG00000103275	WGS	TPT-R1	WT-6	splice_donor_variant&intron_variant	c.333_333+1insATCCTATTAGGAATACAGGAACTTCTAAATGAACCAAATATCCAA		0.097	122	16:1370284:G:GATCCTATTAGGAATACAGGAACTTCTAAATGAACCAAATATCCAA	Mut_ID_771	low AF or not recurrent
16	1374818	UBE2I	ENSG00000103275	WGS	TPT-R1	WT-6	downstream_gene_variant	c.*4158A>G		0.207	216	16:1374818:A:G	Mut_ID_772	non-functional
16	2086880	SLC9A3R2	ENSG00000065054	WGS	TPT-R1	WT-6	frameshift_variant&splice_acceptor_variant&splice_region_variant&intron_variant	c.748+3_750delGGGCCACGGCCCAGGGCACAGGGTGGGTGCGGTGTGGTGGCTGAGCAGCCACTGACACGCTGTCCCCACAGGT	p.Gly250fs	0.122	101	16:2086880:AAGGTGGGCCACGGCCCAGGGCACAGGGTGGGTGCGGTGTGGTGGCTGAGCAGCCACTGACACGCTGTCCCCAC:A	Mut_ID_773	low AF or not recurrent
16	2204926	TRAF7	ENSG00000131653	WGS	TPT-R1	WT-6	upstream_gene_variant	c.-8996_-8995insCAGGTAGCTGAGGGCCTGAGATTCGGGAAGAAACCTTT		0.207	155	16:2204926:G:GCAGGTAGCTGAGGGCCTGAGATTCGGGAAGAAACCTTT	Mut_ID_774	non-functional
16	3071321	CLDN6	ENSG00000184697	WGS	TPT-R1	WT-6	upstream_gene_variant	c.-5300_-5299insGAGCGCCCCCAAGGATGGGCCAAAGCAGCCGGAAGGGGGCAGGAGGTGCTGCAGCG		0.257	295	16:3071321:G:GCGCTGCAGCACCTCCTGCCCCCTTCCGGCTGCTTTGGCCCATCCTTGGGGGCGCTC	Mut_ID_775	non-functional
16	3071690	TNFRSF12A	ENSG00000006327	WGS	TPT-R1	WT-6	splice_acceptor_variant&splice_donor_variant&splice_region_variant&intron_variant	c.497+1_498-1delGTAAGTGTGCCCTGGCCTGCCCAGCCCTGTCAGCACTCGACCTTTTCTCTGCTGCTGACGACCCCACCTCTTATCTTGCAG		0.13	168	16:3071690:AGTAAGTGTGCCCTGGCCTGCCCAGCCCTGTCAGCACTCGACCTTTTCTCTGCTGCTGACGACCCCACCTCTTATCTTGCAG:A	Mut_ID_776	low AF or not recurrent
16	4044278	ADCY9	ENSG00000162104	WGS	TPT-R1	WT-6	intron_variant	c.1885-767G>T		0.2	112	16:4044278:C:A	Mut_ID_777	non-coding
16	10018293	GRIN2A	ENSG00000183454	WGS	TPT-R1	WT-6	intron_variant	c.1007+13523G>T		0.143	116	16:10018293:C:A	Mut_ID_778	non-coding
16	15037739	NPIPA1	ENSG00000183426	WGS	TPT-R1	WT-6	intron_variant	c.193-1692C>A		0.306	357	16:15037739:C:A	Mut_ID_779	non-coding
16	18357438	CTA-481E9.3-NPIPA8		WGS	TPT-R1	WT-6	intergenic_region			0.1	60	16:18357438:C:CATACACACACATATATGTGTGTGTACATATACATGTGTGTATAT	Mut_ID_780	non-coding
16	18809366	RP11-1035H13.3		WGS	TPT-R1	WT-6	splice_acceptor_variant&intron_variant	c.171-1_171insTCCTCCGATGGGAAAGAGCCTGGTTTCCACCTGCCATCATGGGTGTGGTTTCTTTGGTGTTTCT		0.24	176	16:18809366:C:CAGAAACACCAAAGAAACCACACCCATGATGGCAGGTGGAAACCAGGCTCTTTCCCATCGGAGGA	Mut_ID_781	low AF or not recurrent
16	18848767	SMG1	ENSG00000157106	WGS	TPT-R1	WT-6	splice_region_variant&intron_variant	c.7414-3_7414-2insCCGCAGCCTGTTTTCTTCTAGAGTAGCTGAGATTA		0.1	94	16:18848767:T:TTAATCTCAGCTACTCTAGAAGAAAACAGGCTGCGG	Mut_ID_782	non-functional
16	30078686	ALDOA	ENSG00000149925	WGS	TPT-R1	WT-6	frameshift_variant&splice_acceptor_variant&splice_donor_variant&splice_region_variant&intron_variant	c.274+2_275delTGCGGGCAGGAGACAGAATGGGTGGAGGGTGCAGGGTTGGGAGTGGCAGGCTGATCCCCTAATTCCCATGTGACACTCCCAGG	p.Ser93fs	0.189	210	16:30078686:TGGTGCGGGCAGGAGACAGAATGGGTGGAGGGTGCAGGGTTGGGAGTGGCAGGCTGATCCCCTAATTCCCATGTGACACTCCCA:T	Mut_ID_783	low AF or not recurrent
16	30937252	FBXL19	ENSG00000099364	WGS	TPT-R1	WT-6	splice_donor_variant&intron_variant	c.237_237+1insCCCGTGCTCCCACACACAGCTGTGTGCCTCTTGTGTGGGGAGGCTGGGAAGGAGGACACG		0.103	74	16:30937252:C:CCCCGTGCTCCCACACACAGCTGTGTGCCTCTTGTGTGGGGAGGCTGGGAAGGAGGACACG	Mut_ID_784	low AF or not recurrent
16	32428169	RP11-626K17.5		WGS	TPT-R1	WT-6	intragenic_variant			0.073	110	16:32428169:C:A	Mut_ID_785	non-coding
16	33053780	RP11-19N8.2-RP11-19N8.4		WGS	TPT-R1	WT-6	intergenic_region			0.333	85	16:33053780:C:T	Mut_ID_786	non-coding
16	33053781	RP11-19N8.2-RP11-19N8.4		WGS	TPT-R1	WT-6	intergenic_region			0.333	115	16:33053781:A:G	Mut_ID_787	non-coding
16	33368416	RP11-23E10.4		WGS	TPT-R1	WT-6	intragenic_variant			0.107	88	16:33368416:AAGAGGGGAGGGGAAAGGAATGGAGG:A	Mut_ID_788	non-coding
16	33811549	RP11-598D12.3-RP11-598D12.1		WGS	TPT-R1	WT-6	intergenic_region			0.25	86	16:33811549:T:C	Mut_ID_789	non-coding
16	34404430	UBE2MP1	ENSG00000261461	WGS	TPT-R1	WT-6	intragenic_variant			0.227	181	16:34404430:A:G	Mut_ID_790	non-coding
16	54320122	IRX3	ENSG00000177508	WGS	TPT-R1	WT-6	5_prime_UTR_variant	c.-172_-161delCGTCGCCGCCGC		0.12	87	16:54320122:CGCGGCGGCGACG:C	Mut_ID_791	non-functional
16	54406697	RP11-434E6.2-AC079412.1		WGS	TPT-R1	WT-6	intergenic_region			1	328	16:54406697:C:G	Mut_ID_792	non-coding
16	61089724	RP11-51O6.1		WGS	TPT-R1	WT-6	intragenic_variant			0.206	208	16:61089724:C:T	Mut_ID_793	non-coding
16	63998682	RP11-21L1.1-RP11-744D14.2		WGS	TPT-R1	WT-6	intergenic_region			0.217	150	16:63998682:G:A	Mut_ID_794	non-coding
16	66586697	CKLF	ENSG00000217555	WGS	TPT-R1	WT-6	splice_donor_variant&intron_variant	c.78+1_78+2insCACTAACTGTGACATCTATGACCTTTTTTATCATCGCACAAGCCCCTGAACCATATATTGTTATCAC		0.143	87	16:66586697:G:GCACTAACTGTGACATCTATGACCTTTTTTATCATCGCACAAGCCCCTGAACCATATATTGTTATCAC	Mut_ID_795	low AF or not recurrent
16	68578973	ZFP90		WGS	TPT-R1	WT-6	intron_variant	c.33+5245G>T		0.136	87	16:68578973:G:T	Mut_ID_796	non-coding
16	69748983	NQO1	ENSG00000181019	WGS	TPT-R1	WT-6	splice_region_variant&intron_variant	c.304-4_304-3insAAGAAGGCCATCTGAGCCCAGATATTGTGGCTGAACAAAAGAAGCTGGAAGCCGCAGACCTTGTGATATTC		0.412	419	16:69748983:G:GGAATATCACAAGGTCTGCGGCTTCCAGCTTCTTTTGTTCAGCCACAATATCTGGGCTCAGATGGCCTTCTT	Mut_ID_797	non-functional
16	69752439	NQO1	ENSG00000181019	WGS	TPT-R1	WT-6	splice_acceptor_variant&intron_variant	c.8-2A>C		0.229	264	16:69752439:T:G	Mut_ID_798	low AF or not recurrent
16	69752440	NQO1	ENSG00000181019	WGS	TPT-R1	WT-6	splice_region_variant&intron_variant	c.8-4_8-3insCCAGGGTCGCCCCGGCAACCACGAGCCCAGCCAATCAGCGCCCCGGACTGCACCAGAGCCATGG		0.242	298	16:69752440:A:ACCATGGCTCTGGTGCAGTCCGGGGCGCTGATTGGCTGGGCTCGTGGTTGCCGGGGCGACCCTGG	Mut_ID_799	non-functional
16	70235943	AC009060.1		WGS	TPT-R1	WT-6	downstream_gene_variant	c.*3360G>C		0.231	86	16:70235943:C:G	Mut_ID_800	non-functional
16	70588502	SF3B3	ENSG00000189091	WGS	TPT-R1	WT-6	splice_region_variant&intron_variant	c.1554+2_1554+3insCTATCCAGATGGCATTCGGCACATAC		0.125	88	16:70588502:T:TCTATCCAGATGGCATTCGGCACATAC	Mut_ID_801	non-functional
16	81064163	CENPN	ENSG00000166451	WGS	TPT-R1	WT-6	intron_variant	c.938-2012A>G		0.143	117	16:81064163:A:G	Mut_ID_802	non-coding
16	83360209	CDH13		WGS	TPT-R1	WT-6	intron_variant	c.778-18258G>T		0.833	421	16:83360209:G:T	Mut_ID_803	non-coding
16	84599404	COTL1	ENSG00000103187	WGS	TPT-R1	WT-6	3_prime_UTR_variant	c.*1047T>A		0.156	237	16:84599404:A:T	Mut_ID_804	non-functional
16	84599530	COTL1	ENSG00000103187	WGS	TPT-R1	WT-6	3_prime_UTR_variant	c.*921T>C		0.15	269	16:84599530:A:G	Mut_ID_805	non-functional
16	84600347	COTL1	ENSG00000103187	WGS	TPT-R1	WT-6	3_prime_UTR_variant	c.*104A>G		0.161	206	16:84600347:T:C	Mut_ID_806	non-functional
16	85839470	COX4I1	ENSG00000131143	WGS	TPT-R1	WT-6	splice_donor_variant&intron_variant	c.373_373+1insTGTACGGCCCCCTCCCGCAAAGCTTT		0.25	134	16:85839470:G:GTGTACGGCCCCCTCCCGCAAAGCTTT	Mut_ID_807	low AF or not recurrent
16	88312781	LA16c-444G7.1		WGS	TPT-R1	WT-6	intragenic_variant			0.188	86	16:88312781:T:G	Mut_ID_808	non-coding
16	88709980	IL17C	ENSG00000124391	WGS	TPT-R1	WT-6	downstream_gene_variant	c.*3500_*3501insAGTAGGTAGATGCCGCTCGCAATGGCCAGGCAGGCGGTCCCAAGGATGG		0.154	60	16:88709980:C:CAGTAGGTAGATGCCGCTCGCAATGGCCAGGCAGGCGGTCCCAAGGATGG	Mut_ID_809	non-functional
16	88782262	PIEZO1	ENSG00000103335	WGS	TPT-R1	WT-6	splice_acceptor_variant&splice_donor_variant&splice_region_variant&intron_variant	c.7316+1_7317-1delGTGAGTGAGTGGCTGGGGGGGCACCCCGCAGCTCGGGGGGCTCCGGGCGGCCCCAGGACTCACCAGCTTCCCCCGCAG		0.146	89	16:88782262:GCTGCGGGGGAAGCTGGTGAGTCCTGGGGCCGCCCGGAGCCCCCCGAGCTGCGGGGTGCCCCCCCAGCCACTCACTCAC:G	Mut_ID_810	low AF or not recurrent
16	88782527	PIEZO1	ENSG00000103335	WGS	TPT-R1	WT-6	splice_acceptor_variant&splice_donor_variant&splice_region_variant&intron_variant	c.7129+1_7130-1delGTGAGTATGGGCGTGGGGGTTGGGGGAGGCTAGAGAGGGGTGACCTGCGGCCTCAACGATCTTCTCCCTCCATCCCAG		0.139	144	16:88782527:TCTGGGATGGAGGGAGAAGATCGTTGAGGCCGCAGGTCACCCCTCTCTAGCCTCCCCCAACCCCCACGCCCATACTCAC:T	Mut_ID_811	low AF or not recurrent
16	88782684	PIEZO1	ENSG00000103335	WGS	TPT-R1	WT-6	frameshift_variant&splice_acceptor_variant&splice_donor_variant&splice_region_variant&intron_variant	c.7049+2_7050delTGAGTGAAGGGCCCGGGTGGTGGGCAGGAGGGCTGTGCCAGGTTGGCTGGGCCAGGCCTGACCTGCCAGCACCTCCCTGCAGG	p.Val2351fs	0.122	142	16:88782684:CCCTGCAGGGAGGTGCTGGCAGGTCAGGCCTGGCCCAGCCAACCTGGCACAGCCCTCCTGCCCACCACCCGGGCCCTTCACTCA:C	Mut_ID_812	low AF or not recurrent
16	88782890	PIEZO1	ENSG00000103335	WGS	TPT-R1	WT-6	frameshift_variant&splice_acceptor_variant&splice_donor_variant&splice_region_variant&intron_variant	c.6926+2_6927delTTCGTCCTGGACTTGGGGCAGTGCCTGGGTGGGTGGACCCACTACAGTGGGTCACGCTGTGTTCCCACCCCCAGG	p.Asp2310fs	0.167	152	16:88782890:CCCTGGGGGTGGGAACACAGCGTGACCCACTGTAGTGGGTCCACCCACCCAGGCACTGCCCCAAGTCCAGGACGAA:C	Mut_ID_813	low AF or not recurrent
16	88783139	PIEZO1	ENSG00000103335	WGS	TPT-R1	WT-6	splice_acceptor_variant&splice_donor_variant&splice_region_variant&intron_variant	c.6753+1_6754-1delGTAAGTGGCCTCTGCCCTGTGAAAGCTGGTGTGGGGAGGCGGCTGCAGTCACTGAGGGTGTCACTTGTACCCAG		0.162	178	16:88783139:GCTGGGTACAAGTGACACCCTCAGTGACTGCAGCCGCCTCCCCACACCAGCTTTCACAGGGCAGAGGCCACTTAC:G	Mut_ID_814	low AF or not recurrent
16	88786939	PIEZO1	ENSG00000103335	WGS	TPT-R1	WT-6	frameshift_variant&splice_acceptor_variant&splice_donor_variant&splice_region_variant&intron_variant	c.5801+2_5802delTGAGTGATGGCGGCCGGGGGCAGCTGGGGAGTGGGGGTGGGGAGGCGGGTACTGGGCCCAGGCTGAGCGCCCCCTTCCGCAGG	p.Ala1935fs	0.276	267	16:88786939:CCCTGCGGAAGGGGGCGCTCAGCCTGGGCCCAGTACCCGCCTCCCCACCCCCACTCCCCAGCTGCCCCCGGCCGCCATCACTCA:C	Mut_ID_815	low AF or not recurrent
16	88788134	PIEZO1	ENSG00000103335	WGS	TPT-R1	WT-6	splice_acceptor_variant&splice_donor_variant&splice_region_variant&intron_variant	c.5214+1_5215-1delGTGGGCCGAGGCCGCGGGGGAGGGGGCGCCCGGCCCACCGCGCCGTGACCCTCCCCGCGTGCTGAGCCCCCTCCCCCACAG		0.149	191	16:88788134:TCTGTGGGGGAGGGGGCTCAGCACGCGGGGAGGGTCACGGCGCGGTGGGCCGGGCGCCCCCTCCCCCGCGGCCTCGGCCCAC:T	Mut_ID_816	low AF or not recurrent
16	88793051	PIEZO1	ENSG00000103335	WGS	TPT-R1	WT-6	splice_acceptor_variant&splice_donor_variant&splice_region_variant&intron_variant	c.3699+1_3700-1delGTGAGCCTCCGGCCCCCCCGCACCCACCGCCCTGGGGCCCCGCTGGCCCCGCTGACCCTGCTCTCCCCCAG		0.2	121	16:88793051:GCTGGGGGAGAGCAGGGTCAGCGGGGCCAGCGGGGCCCCAGGGCGGTGGGTGCGGGGGGGCCGGAGGCTCAC:G	Mut_ID_817	low AF or not recurrent
16	88793599	PIEZO1	ENSG00000103335	WGS	TPT-R1	WT-6	frameshift_variant&splice_region_variant	c.3302_3303insGCCCCCAACTCCACCAACCTCATCAG	p.Ser1101fs	0.133	58	16:88793599:G:GCTGATGAGGTTGGTGGAGTTGGGGGC	Mut_ID_818	low AF or not recurrent
16	88801461	PIEZO1	ENSG00000103335	WGS	TPT-R1	WT-6	splice_acceptor_variant&splice_donor_variant&splice_region_variant&intron_variant	c.1669+1_1670-1delGTGAGTGGTGGGCCAGAGGCGGGGGTTGCCCTCCTGCCTGCCCGCCCTGATGCCATCGCCTGCCCCTGGCTTGGCCCACAG		0.115	170	16:88801461:TCTGTGGGCCAAGCCAGGGGCAGGCGATGGCATCAGGGCGGGCAGGCAGGAGGGCAACCCCCGCCTCTGGCCCACCACTCAC:T	Mut_ID_819	low AF or not recurrent
16	89357239	ANKRD11		WGS	TPT-R1	WT-6	splice_region_variant&intron_variant	c.398-4_398-3insAGCGCCAGCAGGTGGCCCTTCTCATGCAGATGACGGCCGAGGAGTCTGCCAACAGCC		0.111	90	16:89357239:G:GGGCTGTTGGCAGACTCCTCGGCCGTCATCTGCATGAGAAGGGCCACCTGCTGGCGCT	Mut_ID_820	non-functional
17	663478	GLOD4	ENSG00000167699	WGS	TPT-R1	WT-6	splice_acceptor_variant&intron_variant	c.877-1_877insAAGCATTTCGAGAACTTTCTAAGATGGATCCAGAGGGAAGCAAATTGTTGGATGAT		0.13	118	17:663478:C:CATCATCCAACAATTTGCTTCCCTCTGGATCCATCTTAGAAAGTTCTCGAAATGCTT	Mut_ID_821	low AF or not recurrent
17	1373627	MYO1C	ENSG00000197879	WGS	TPT-R1	WT-6	frameshift_variant&splice_acceptor_variant&splice_donor_variant&splice_region_variant&intron_variant	c.2366+2_2367delTGAGCGCCAGGGTGCCTTGTGGGGGCTGCAGAGCAGGGCGTGGGGGGTGGTTCACCGCCAGGCCCCTCACCCCCAACCCTGTCTGGCCCCCCACCCCAGG	p.Leu790fs	0.185	299	17:1373627:GCCTGGGGTGGGGGGCCAGACAGGGTTGGGGGTGAGGGGCCTGGCGGTGAACCACCCCCCACGCCCTGCTCTGCAGCCCCCACAAGGCACCCTGGCGCTCA:G	Mut_ID_822	low AF or not recurrent
17	1383918	MYO1C	ENSG00000197879	WGS	TPT-R1	WT-6	frameshift_variant&splice_acceptor_variant&splice_donor_variant&splice_region_variant&intron_variant	c.807+2_808delTGAGTGGCTGGCAGGGAGGGCAGGTGCCACCCAGGGATCTGGTGCCAGGGCTGGCAACCCAGCTGTGCCCTTCCTCCAGG	p.Gly270fs	0.171	161	17:1383918:CCCTGGAGGAAGGGCACAGCTGGGTTGCCAGCCCTGGCACCAGATCCCTGGGTGGCACCTGCCCTCCCTGCCAGCCACTCA:C	Mut_ID_823	low AF or not recurrent
17	1580989	PRPF8	ENSG00000174231	WGS	TPT-R1	WT-6	splice_acceptor_variant&intron_variant	c.1855-2_1855-1insCAAGCTGATGCGACAGATTCGCATGTGCAAGGACCTGAAGCATCTCATCTATTATCGTTTCAACAC		0.15	114	17:1580989:C:CGTGTTGAAACGATAATAGATGAGATGCTTCAGGTCCTTGCACATGCGAATCTGTCGCATCAGCTTG	Mut_ID_824	low AF or not recurrent
17	7144782	GABARAP	ENSG00000170296	WGS	TPT-R1	WT-6	splice_region_variant&intron_variant	c.170-4_170-3insAAAAGGCTCCCAAAGCTCGGATAGGAGACCTGGACAAAAAGAAATACCTGGTGCCTTCTGATCTCA		0.243	284	17:7144782:G:GTGAGATCAGAAGGCACCAGGTATTTCTTTTTGTCCAGGTCTCCTATCCGAGCTTTGGGAGCCTTTT	Mut_ID_825	non-functional
17	7465581	SENP3		WGS	TPT-R1	WT-6	splice_donor_variant&intron_variant	c.-12+1_-12+2insGTACTGGAAGA		0.118	39	17:7465581:G:GGTACTGGAAGA	Mut_ID_826	low AF or not recurrent
17	7530546	SAT2	ENSG00000141504	WGS	TPT-R1	WT-6	splice_region_variant&intron_variant	c.119-3_119-2insTGATTCGGGTGAAGACTGCAGGCCGGAGCTAGCCGAATTCGAAAAACTCTCGGATCAGGTGAAGATCAGTGAAGA		0.154	178	17:7530546:T:TTCTTCACTGATCTTCACCTGATCCGAGAGTTTTTCGAATTCGGCTAGCTCCGGCCTGCAGTCTTCACCCGAATCA	Mut_ID_827	non-functional
17	10414754	MYH1	ENSG00000109061	WGS	TPT-R1	WT-6	intron_variant	c.1416+402G>T		0.824	416	17:10414754:C:A	Mut_ID_828	non-coding
17	11621070	DNAH9	ENSG00000007174	WGS	TPT-R1	WT-6	intron_variant	c.5553-1581G>T		0.95	550	17:11621070:G:T	Mut_ID_829	non-coding
17	16047011	NCOR1	ENSG00000141027	WGS	TPT-R1	WT-6	splice_acceptor_variant&intron_variant	c.1083-2_1083-1insAGCAGTTTCCAGAAATTCGAAAACAAAGAGAACAGCAAGAAAGATTTCAGC		0.143	73	17:16047011:C:CGCTGAAATCTTTCTTGCTGTTCTCTTTGTTTTCGAATTTCTGGAAACTGCT	Mut_ID_830	low AF or not recurrent
17	16284500	UBB	ENSG00000170315	WGS	TPT-R1	WT-6	splice_region_variant&intron_variant	c.-7+2_-7+3insCAAAATGCAGATCTTCGTGAAAACCCTTACCGGCAAGACCATCACCCTTGAGGTGGAGCCCAGTGAC		0.294	138	17:16284500:T:TCAAAATGCAGATCTTCGTGAAAACCCTTACCGGCAAGACCATCACCCTTGAGGTGGAGCCCAGTGAC	Mut_ID_831	non-functional
17	16343569	TRPV2	ENSG00000187688	WGS	TPT-R1	WT-6	downstream_gene_variant	c.*3366_*3367insTTTGAGAACAGAGTGCTGTTTTAGAGCTGGCAGCAGCATCTCAGCCCAAGAGAAGGTTATATTCCCAGAGGATGTCAGTCCC		0.147	144	17:16343569:T:TTTTGAGAACAGAGTGCTGTTTTAGAGCTGGCAGCAGCATCTCAGCCCAAGAGAAGGTTATATTCCCAGAGGATGTCAGTCCC	Mut_ID_832	non-functional
17	17286991	RPL13P12	ENSG00000215030	WGS	TPT-R1	WT-6	intragenic_variant			0.485	448	17:17286991:C:G	Mut_ID_833	non-coding
17	17287323	RPL13P12	ENSG00000215030	WGS	TPT-R1	WT-6	intragenic_variant			0.269	201	17:17287323:T:C	Mut_ID_834	non-coding
17	19898166	AKAP10-RP11-209D14.2		WGS	TPT-R1	WT-6	intergenic_region			0.235	92	17:19898166:C:A	Mut_ID_835	non-coding
17	26969097	KIAA0100	ENSG00000007202	WGS	TPT-R1	WT-6	splice_acceptor_variant&intron_variant	c.577-2_577-1insAAGTTCTAAAGAGTGGTCAGCT		0.097	86	17:26969097:C:CAGCTGACCACTCTTTAGAACTT	Mut_ID_836	low AF or not recurrent
17	28413170	EFCAB5	ENSG00000176927	WGS	TPT-R1	WT-6	intron_variant	c.3580-901delT		0.882	456	17:28413170:AT:A	Mut_ID_837	non-coding
17	32583911	CCL2	ENSG00000108691	WGS	TPT-R1	WT-6	3_prime_UTR_variant	c.*65C>T		0.136	93	17:32583911:C:T	Mut_ID_838	non-functional
17	32823585	AC011193.1-C17orf102		WGS	TPT-R1	WT-6	intergenic_region			0.905	564	17:32823585:TG:T	Mut_ID_839	non-coding
17	34172042	TAF15		WGS	TPT-R1	WT-6	splice_donor_variant&intron_variant	c.1739_1739+1insAAACGACTACAGAAATGATCAGCGCAACCGACCATACTGAT		0.222	171	17:34172042:G:GAAACGACTACAGAAATGATCAGCGCAACCGACCATACTGAT	Mut_ID_840	low AF or not recurrent
17	39912148	JUP	ENSG00000173801	WGS	TPT-R1	WT-6	splice_acceptor_variant&intron_variant	c.2087-2_2087-1insACTCCCTCTTCAAGCATGACCCGGCTGCCTGGGAGGCTGCCCAGAGCATGATTCCCATCAATGAGCCCTATGGAGAT		0.163	187	17:39912148:C:CATCTCCATAGGGCTCATTGATGGGAATCATGCTCTGGGCAGCCTCCCAGGCAGCCGGGTCATGCTTGAAGAGGGAGT	Mut_ID_841	low AF or not recurrent
17	40061914	ACLY	ENSG00000131473	WGS	TPT-R1	WT-6	splice_region_variant&intron_variant	c.867-4_867-3insTGGCCGGGGGTGGCGCCTCTGTCGTGTA		0.138	95	17:40061914:G:GTACACGACAGAGGCGCCACCCCCGGCCA	Mut_ID_842	non-functional
17	40280401	CTD-2132N18.3		WGS	TPT-R1	WT-6	splice_acceptor_variant&intron_variant	c.319-1_319insTACTATCGGGGGGCCCAGGCTGCCATCGTGGTCTATGACATCACCAACACA		0.174	120	17:40280401:C:CTGTGTTGGTGATGTCATAGACCACGATGGCAGCCTGGGCCCCCCGATAGTA	Mut_ID_843	low AF or not recurrent
17	40280820	CTD-2132N18.3		WGS	TPT-R1	WT-6	splice_region_variant&intron_variant	c.167-3_167-2insCGCTTTGTCAAGGGACAGTTTCACGAGTACCAGGAGAGCACAATTGG		0.148	145	17:40280820:T:TCCAATTGTGCTCTCCTGGTACTCGTGAAACTGTCCCTTGACAAAGCG	Mut_ID_844	non-functional
17	40985692	PSME3	ENSG00000131467	WGS	TPT-R1	WT-6	splice_region_variant&intron_variant	c.42+2_42+3insTGATTCTTTCAGGGAGCGGATCACAAGTGAGGCAGA		0.086	88	17:40985692:T:TTGATTCTTTCAGGGAGCGGATCACAAGTGAGGCAGA	Mut_ID_845	non-functional
17	41168566	VAT1	ENSG00000108828	WGS	TPT-R1	WT-6	splice_acceptor_variant&intron_variant	c.857-2_857-1insAAGTCGTCACCTAT		0.133	58	17:41168566:C:CATAGGTGACGACTT	Mut_ID_846	low AF or not recurrent
17	41169946	VAT1	ENSG00000108828	WGS	TPT-R1	WT-6	frameshift_variant&splice_acceptor_variant&splice_donor_variant&splice_region_variant&intron_variant	c.766+2_767del	p.Gly256fs	0.125	84	17:41169946:TCCTGTCATAGAGTAGGGGAACCCAAGAACAACATTAGGATCCACAGATCTGGAGCTCCCCTCCCTGTCCTGTGCCTCCCTACCCCCTCCCATATTATGCCCCCCA:T	Mut_ID_847	low AF or not recurrent
17	42397483	SLC25A39	ENSG00000013306	WGS	TPT-R1	WT-6	frameshift_variant&splice_acceptor_variant&splice_donor_variant&splice_region_variant&intron_variant	c.964+2_965delTCAGTGTGTGGGTGTCGGGGGTGGGGGCATGGCGGACCTGCGACCTGACCCCTGACACGGGCCTCCTTTCCACTGCAGG	p.Gly322fs	0.26	384	17:42397483:GCCTGCAGTGGAAAGGAGGCCCGTGTCAGGGGTCAGGTCGCAGGTCCGCCATGCCCCCACCCCCGACACCCACACACTGA:G	Mut_ID_848	low AF or not recurrent
17	42397644	SLC25A39	ENSG00000013306	WGS	TPT-R1	WT-6	splice_acceptor_variant&splice_donor_variant&splice_region_variant&intron_variant	c.883+1_884-1delGTGAGGGCCCAGATTGCCGTGGCAGGGGACAGGTGGGGTCCTGAATGGGGTCTCACTGAGCCGGCCTCGCGTTTGCAG		0.105	119	17:42397644:ACTGCAAACGCGAGGCCGGCTCAGTGAGACCCCATTCAGGACCCCACCTGTCCCCTGCCACGGCAATCTGGGCCCTCAC:A	Mut_ID_849	low AF or not recurrent
17	42426671	GRN	ENSG00000030582	WGS	TPT-R1	WT-6	splice_donor_variant&intron_variant	c.138+1_138+2insACAAATGGCCCACAACAC		0.182	95	17:42426671:G:GACAAATGGCCCACAACAC	Mut_ID_850	low AF or not recurrent
17	42429935	GRN	ENSG00000030582	WGS	TPT-R1	WT-6	frameshift_variant&splice_acceptor_variant&splice_donor_variant&splice_region_variant&intron_variant	c.1644+2_1645delTCAGTGCCAACCCCCATCCTGGGGCTGGGTATGGCCAGGGACCAGGTCCCACCTCGTCCAACCCTCTCGCCCCCCTCTGACCATCCAGG	p.Gly549fs	0.261	201	17:42429935:GCCAGGTCAGTGCCAACCCCCATCCTGGGGCTGGGTATGGCCAGGGACCAGGTCCCACCTCGTCCAACCCTCTCGCCCCCCTCTGACCAT:G	Mut_ID_851	low AF or not recurrent
17	45755553	KPNB1	ENSG00000108424	WGS	TPT-R1	WT-6	splice_acceptor_variant&splice_donor_variant&splice_region_variant&intron_variant	c.2247+1_2248-1del		0.185	304	17:45755553:AAGGTAAGCTTAAAGCTATCTTGGCTGTTCTTTAAGTCTAGCTCTAATTGGAGGGACTATTGACAAACATGCAGCTAAAAGTGATCAGTGTGATGTAGGTTCTGTTCTTTGTGTCTTAC:A	Mut_ID_852	low AF or not recurrent
17	45755779	KPNB1	ENSG00000108424	WGS	TPT-R1	WT-6	splice_donor_variant&intron_variant	c.2353_2353+1insCGGAT		0.121	146	17:45755779:C:CCGGAT	Mut_ID_853	low AF or not recurrent
17	47006066	UBE2Z	ENSG00000159202	WGS	TPT-R1	WT-6	3_prime_UTR_variant	c.*1571_*1573dupTGA		0.2	281	17:47006066:T:TTGA	Mut_ID_854	non-functional
17	47865994	KAT7	ENSG00000136504	WGS	TPT-R1	WT-6	5_prime_UTR_variant	c.-203A>C		0.24	142	17:47865994:A:C	Mut_ID_855	non-functional
17	48008119	RP11-304F15.6		WGS	TPT-R1	WT-6	intragenic_variant			0.133	116	17:48008119:C:A	Mut_ID_856	non-coding
17	51014197	AC102948.2-C17orf112		WGS	TPT-R1	WT-6	intergenic_region			0.238	171	17:51014197:C:G	Mut_ID_857	non-coding
17	51320420	RP11-750B16.1-RP11-146P2.1		WGS	TPT-R1	WT-6	intergenic_region			0.3	83	17:51320420:G:T	Mut_ID_858	non-coding
17	57725027	CLTC	ENSG00000141367	WGS	TPT-R1	WT-6	splice_donor_variant&intron_variant	c.519_519+1insCAAAATCGTGTGGTGGGAGCTATGCAGCTATATTCTGTAGATAGGAAAGTGTCTCA		0.129	113	17:57725027:G:GCAAAATCGTGTGGTGGGAGCTATGCAGCTATATTCTGTAGATAGGAAAGTGTCTCA	Mut_ID_859	low AF or not recurrent
17	57915424	VMP1	ENSG00000062716	WGS	TPT-R1	WT-6	intron_variant	c.975-232T>G		0.121	138	17:57915424:T:G	Mut_ID_860	non-coding
17	57917342	VMP1	ENSG00000062716	WGS	TPT-R1	WT-6	3_prime_UTR_variant	c.*70C>T		0.333	445	17:57917342:C:T	Mut_ID_861	non-functional
17	58497819	C17orf64	ENSG00000141371	WGS	TPT-R1	WT-6	upstream_gene_variant	c.-2135G>A		0.12	104	17:58497819:G:A	Mut_ID_862	non-functional
17	61899002	FTSJ3	ENSG00000108592	WGS	TPT-R1	WT-6	frameshift_variant&splice_acceptor_variant&splice_donor_variant&splice_region_variant&intron_variant	c.1596+2_1597delTAAGGAGAGGCCGGGGGCAAGACTGCGGGGAGATGAGTCTTCCTTGGGAGAAGGGCAGCTGATGTTCTCCTATCACAGG	p.Gly533fs	0.135	137	17:61899002:CCCTGTGATAGGAGAACATCAGCTGCCCTTCTCCCAAGGAAGACTCATCTCCCCGCAGTCTTGCCCCCGGCCTCTCCTTA:C	Mut_ID_863	low AF or not recurrent
17	61907312	PSMC5	ENSG00000087191	WGS	TPT-R1	WT-6	splice_region_variant&intron_variant	c.264+3_264+4insCATCCTGAAGGTAAATTTGTTGTAGACGTGG		0.143	87	17:61907312:A:ACATCCTGAAGGTAAATTTGTTGTAGACGTGG	Mut_ID_864	non-functional
17	61908783	PSMC5	ENSG00000087191	WGS	TPT-R1	WT-6	frameshift_variant&splice_acceptor_variant&splice_donor_variant&splice_region_variant&intron_variant	c.969+2_970delTTTGTGATGGACACTGTGCAAAGTGGCTCTGGCTGTGGGGGTGGGGTGTGGGGCTCAGGCTTTTCCTTGCCATCTCCAGG	p.Ala324fs	0.146	171	17:61908783:GAGGTTTGTGATGGACACTGTGCAAAGTGGCTCTGGCTGTGGGGGTGGGGTGTGGGGCTCAGGCTTTTCCTTGCCATCTCC:G	Mut_ID_865	low AF or not recurrent
17	62500961	DDX5	ENSG00000108654	WGS	TPT-R1	WT-6	splice_acceptor_variant&intron_variant	c.45-2_45-1insTGTCGGGTTATTCGAGTGACCGAGACCGCGGCCGGGACCGAG		0.143	86	17:62500961:C:CCTCGGTCCCGGCCGCGGTCTCGGTCACTCGAATAACCCGACA	Mut_ID_866	low AF or not recurrent
17	72200097	RPL38	ENSG00000172809	WGS	TPT-R1	WT-6	splice_donor_variant&intron_variant	c.3_3+1insCCTCGGAAAATTGAGGAAATCAA		0.143	57	17:72200097:G:GCCTCGGAAAATTGAGGAAATCAA	Mut_ID_867	low AF or not recurrent
17	76168219	SYNGR2	ENSG00000108639	WGS	TPT-R1	WT-6	3_prime_UTR_variant	c.*138C>T		0.192	213	17:76168219:C:T	Mut_ID_868	non-functional
17	76988785	CANT1	ENSG00000171302	WGS	TPT-R1	WT-6	3_prime_UTR_variant	c.*847C>T		0.158	114	17:76988785:G:A	Mut_ID_869	non-functional
17	79326550	TMEM105-RP11-1055B8.2		WGS	TPT-R1	WT-6	intergenic_region			0.286	44	17:79326550:T:C	Mut_ID_870	non-coding
17	79478131	ACTG1	ENSG00000184009	WGS	TPT-R1	WT-6	splice_acceptor_variant&splice_region_variant&disruptive_inframe_deletion&intron_variant	c.802+4_805delGGTGTTGTGAGCTAAAGGTTTCTACTCTTACATCCTCGGTGACACAGCATCACTAAGGGAGGGCTCTGTCCCCTAGGTA	p.Gly268_Met269delinsVal	0.267	506	17:79478131:ATACCTAGGGGACAGAGCCCTCCCTTAGTGATGCTGTGTCACCGAGGATGTAAGAGTAGAAACCTTTAGCTCACAACACC:A	Mut_ID_871	low AF or not recurrent
17	79801288	P4HB	ENSG00000185624	WGS	TPT-R1	WT-6	3_prime_UTR_variant	c.*600G>T		0.188	195	17:79801288:C:A	Mut_ID_872	non-functional
17	79817263	P4HB	ENSG00000185624	WGS	TPT-R1	WT-6	splice_acceptor_variant&intron_variant	c.146-1_146insCGGAAAAGCAACTTCGCGGAGGCGCTGGCGGCCCACAAGTACCTGCTGGTGGAGTTCT		0.258	253	17:79817263:T:TAGAACTCCACCAGCAGGTACTTGTGGGCCGCCAGCGCCTCCGCGAAGTTGCTTTTCCG	Mut_ID_873	low AF or not recurrent
17	79977095	STRA13		WGS	TPT-R1	WT-6	splice_acceptor_variant&splice_donor_variant&splice_region_variant&intron_variant	c.362+1_363-1delGTGCGTGAGCGTGGGTCGGGGCGCAAGTGGGGGTGCCCGGCTGGCTGGCCCTAAGTGCTTCTCTTCCCCACAG		0.068	120	17:79977095:GCTGTGGGGAAGAGAAGCACTTAGGGCCAGCCAGCCGGGCACCCCCACTTGCGCCCCGACCCACGCTCACGCAC:G	Mut_ID_874	low AF or not recurrent
17	80014848	GPS1		WGS	TPT-R1	WT-6	splice_acceptor_variant&splice_donor_variant&splice_region_variant&intron_variant	c.1509+1_1510-1delGTGGGCTGGCTTGAGGGGGGGCAGGCGCACGGCGTGTGGGGCCTGGTGGCTGTGAGCTGCTCCTTGTCTCCCCTGCAG		0.118	144	17:80014848:AAGGTGGGCTGGCTTGAGGGGGGGCAGGCGCACGGCGTGTGGGGCCTGGTGGCTGTGAGCTGCTCCTTGTCTCCCCTGC:A	Mut_ID_875	low AF or not recurrent
17	80041766	FASN	ENSG00000169710	WGS	TPT-R1	WT-6	frameshift_variant&splice_acceptor_variant&splice_donor_variant&splice_region_variant&intron_variant	c.5098+2_5099delTAAGGCCCCGCCCCCGGTGCCTCCCGCTGCCCTCCTGGCCCCGCCGCCCTGGCTCACCAGCCGCGCTTCCTCTCTTCACCAGG	p.Ser1701fs	0.161	256	17:80041766:CCCTGGTGAAGAGAGGAAGCGCGGCTGGTGAGCCAGGGCGGCGGGGCCAGGAGGGCAGCGGGAGGCACCGGGGGCGGGGCCTTA:C	Mut_ID_876	low AF or not recurrent
17	80043749	FASN	ENSG00000169710	WGS	TPT-R1	WT-6	splice_region_variant&intron_variant	c.3733-3_3733-2insTGAAGATGAAGGTGGTGG		0.12	88	17:80043749:T:TCCACCACCTTCATCTTCA	Mut_ID_877	non-functional
17	80045129	FASN	ENSG00000169710	WGS	TPT-R1	WT-6	splice_acceptor_variant&splice_donor_variant&splice_region_variant&intron_variant	c.3223+1_3224-1delGTAGCCCCGCCCCAGCCCCAGCCCAGTGCCCCCACCCAAGTATGCCGCACTCACCCAGCCTGTCCCCACAG		0.158	232	17:80045129:ACTGTGGGGACAGGCTGGGTGAGTGCGGCATACTTGGGTGGGGGCACTGGGCTGGGGCTGGGGCGGGGCTAC:A	Mut_ID_878	low AF or not recurrent
17	80050687	FASN	ENSG00000169710	WGS	TPT-R1	WT-6	frameshift_variant&splice_acceptor_variant&splice_donor_variant&splice_region_variant&intron_variant	c.778+2_779delTGGGCTCTGCCGGGGTTCCGGGGTGCTGGGGGGCAGGTGGGAGCCGGGGCTGGGGCTGCAGCACTGAGCCGAGCCCTCCGCAGG	p.Gly260fs	0.22	203	17:80050687:GCCTGCGGAGGGCTCGGCTCAGTGCTGCAGCCCCAGCCCCGGCTCCCACCTGCCCCCCAGCACCCCGGAACCCCGGCAGAGCCCA:G	Mut_ID_879	low AF or not recurrent
17	80573272	WDR45B	ENSG00000141580	WGS	TPT-R1	WT-6	3_prime_UTR_variant	c.*523T>C		0.265	272	17:80573272:A:G	Mut_ID_880	non-functional
18	1446358	LINC00470-RP11-476K15.1		WGS	TPT-R1	WT-6	intergenic_region			0.133	119	18:1446358:T:G	Mut_ID_881	non-coding
18	3256112	MYL12A	ENSG00000101608	WGS	TPT-R1	WT-6	3_prime_UTR_variant	c.*196A>G		0.138	111	18:3256112:A:G	Mut_ID_882	non-functional
18	3450998	TGIF1	ENSG00000177426	WGS	TPT-R1	WT-6	upstream_gene_variant	c.-980A>C		0.118	56	18:3450998:A:C	Mut_ID_883	non-functional
18	3450999	TGIF1	ENSG00000177426	WGS	TPT-R1	WT-6	upstream_gene_variant	c.-979G>C		0.118	56	18:3450999:G:C	Mut_ID_884	non-functional
18	13465817	LDLRAD4	ENSG00000168675	WGS	TPT-R1	WT-6	intron_variant	c.181+27434G>A		0.211	115	18:13465817:G:A	Mut_ID_885	non-coding
18	33709217	SLC39A6		WGS	TPT-R1	WT-6	5_prime_UTR_variant	c.-150C>T		0.15	119	18:33709217:G:A	Mut_ID_886	non-functional
18	50001224	DCC	ENSG00000187323	WGS	TPT-R1	WT-6	intron_variant	c.91+133976G>T		0.217	132	18:50001224:G:T	Mut_ID_887	non-coding
18	55274901	NARS	ENSG00000134440	WGS	TPT-R1	WT-6	splice_region_variant&intron_variant	c.580-5_580-4insTGCAGTGTATGGAATGCTAAATCTTACCCCAAAGGGCAA		0.174	139	18:55274901:C:CTTGCCCTTTGGGGTAAGATTTAGCATTCCATACACTGCA	Mut_ID_888	non-functional
18	64185114	CDH19	ENSG00000071991	WGS	TPT-R1	WT-6	intron_variant	c.1459-6193delA		0.448	378	18:64185114:AT:A	Mut_ID_889	non-coding
18	65748410	RP11-659F24.1-RP11-526H11.1		WGS	TPT-R1	WT-6	intergenic_region			0.15	149	18:65748410:T:A	Mut_ID_890	non-coding
18	66382390	TMX3		WGS	TPT-R1	WT-6	5_prime_UTR_variant	c.-192_-173delCTCGCATGCGCCGCACTCCC		0.118	46	18:66382390:CGGGAGTGCGGCGCATGCGAG:C	Mut_ID_891	non-functional
18	75511058	RP11-63N3.2-RNA5SP461		WGS	TPT-R1	WT-6	intergenic_region			0.174	116	18:75511058:G:T	Mut_ID_892	non-coding
19	804938	PTBP1	ENSG00000011304	WGS	TPT-R1	WT-6	splice_acceptor_variant&splice_donor_variant&splice_region_variant&intron_variant	c.717+1_718-1delGTGAGTGGGGCTCCCGGGACGGCGCCCGCCCTGGCCCTGGCCCGGCGACGTCTCACGGTCCCTCTCCCCTCAG		0.135	216	19:804938:TGGTGAGTGGGGCTCCCGGGACGGCGCCCGCCCTGGCCCTGGCCCGGCGACGTCTCACGGTCCCTCTCCCCTCA:T	Mut_ID_893	low AF or not recurrent
19	1105278	GPX4		WGS	TPT-R1	WT-6	frameshift_variant&splice_acceptor_variant&splice_donor_variant&splice_region_variant&intron_variant	c.149+2_150delTGGGCGCTCGCCTGGGGTGGGGCGCGGGGTCGGGCCCTGGGAGGGGGCCGTGTTCTTCTGCGCTGACGCCGCCGATCCTCGCAGG	p.Gly51fs	0.317	376	19:1105278:CGGTGGGCGCTCGCCTGGGGTGGGGCGCGGGGTCGGGCCCTGGGAGGGGGCCGTGTTCTTCTGCGCTGACGCCGCCGATCCTCGCA:C	Mut_ID_894	low AF or not recurrent
19	1106457	GPX4		WGS	TPT-R1	WT-6	frameshift_variant&splice_acceptor_variant&splice_region_variant&intron_variant	c.553+3_555delAGGTCCTCTCTAGGGAGCCCGCTTGAGGCTCGGGGGCTTGGGAGGTAGCTGCCCTAACCCAGCTTTCCTCCCCGACAGGT	p.Asp186fs	0.167	148	19:1106457:TGGTAGGTCCTCTCTAGGGAGCCCGCTTGAGGCTCGGGGGCTTGGGAGGTAGCTGCCCTAACCCAGCTTTCCTCCCCGACA:T	Mut_ID_895	low AF or not recurrent
19	1108702	SBNO2		WGS	TPT-R1	WT-6	frameshift_variant&splice_acceptor_variant&splice_donor_variant&splice_region_variant&intron_variant	c.3616+2_3617delTGAGTGGGCGGCGGGCGCCCCGGGAAGGCCCGAGCCCCCAGCGCCGGCCCTGACCCCGACGCTCTGCCCGCAGG	p.Gly1206fs	0.129	93	19:1108702:GCCTGCGGGCAGAGCGTCGGGGTCAGGGCCGGCGCTGGGGGCTCGGGCCTTCCCGGGGCGCCCGCCGCCCACTCA:G	Mut_ID_896	low AF or not recurrent
19	1257190	MIDN	ENSG00000167470	WGS	TPT-R1	WT-6	synonymous_variant	c.1326C>T	p.Ser442Ser	0.158	91	19:1257190:C:T	Mut_ID_897	non-functional
19	1328002	MUM1		WGS	TPT-R1	WT-6	intragenic_variant			0.231	87	19:1328002:C:T	Mut_ID_898	non-coding
19	1599560	UQCR11	ENSG00000127540	WGS	TPT-R1	WT-6	splice_acceptor_variant&intron_variant	c.51-2_51-1insCT		0.182	192	19:1599560:C:CAG	Mut_ID_899	low AF or not recurrent
19	1599561	UQCR11	ENSG00000127540	WGS	TPT-R1	WT-6	splice_region_variant&intron_variant	c.51-3_51-2insGACTCCGCCGCGATGGTGACCCGGTTCCTGGGCCCACGCTACCGGGAGCTGGTCAAGA		0.182	204	19:1599561:T:TTCTTGACCAGCTCCCGGTAGCGTGGGCCCAGGAACCGGGTCACCATCGCGGCGGAGTC	Mut_ID_900	non-functional
19	3978172	EEF2	ENSG00000167658	WGS	TPT-R1	WT-6	splice_region_variant&intron_variant	c.1714-3_1714-2insTGGAGATCTGCCTGAAGGACCTGGAGGAGGACCACGCCTGCATCCCCATCA		0.12	93	19:3978172:T:TTGATGGGGATGCAGGCGTGGTCCTCCTCCAGGTCCTTCAGGCAGATCTCCA	Mut_ID_901	non-functional
19	4028844	PIAS4		WGS	TPT-R1	WT-6	splice_acceptor_variant&splice_donor_variant&splice_region_variant&intron_variant	c.801+1_802-1delGTGAGTGCGTGCCCGGGTGCCCACCCTGCCCCCCAACCCCGGCCCCGTCCTGCCAGCCCTGACCCCTTCCTTCTGTCCCCAG		0.222	84	19:4028844:AAGGTGAGTGCGTGCCCGGGTGCCCACCCTGCCCCCCAACCCCGGCCCCGTCCTGCCAGCCCTGACCCCTTCCTTCTGTCCCC:A	Mut_ID_902	low AF or not recurrent
19	5856587	AC024592.9		WGS	TPT-R1	WT-6	intragenic_variant			0.128	146	19:5856587:C:A	Mut_ID_903	non-coding
19	5894865	FUT5	ENSG00000130383	WGS	TPT-R1	WT-6	intron_variant	c.-172+1598_-172+1599insGTGGCTGCGCCGGAGGCCTGACTCTGGGAGCACGCA		0.115	71	19:5894865:G:GTGCGTGCTCCCAGAGTCAGGCCTCCGGCGCAGCCAC	Mut_ID_904	non-coding
19	6381053	GTF2F1	ENSG00000125651	WGS	TPT-R1	WT-6	splice_acceptor_variant&splice_donor_variant&splice_region_variant&intron_variant	c.1092+1_1093-1delGTAAGGCCCAGCCCGGTGGCGGGGGAGGCCTGGGCGTCTGTTTGCAGACTCACCCACCTCCCAACCCTGACCTCTGCAG		0.133	149	19:6381053:TCTGCAGAGGTCAGGGTTGGGAGGTGGGTGAGTCTGCAAACAGACGCCCAGGCCTCCCCCGCCACCGGGCTGGGCCTTAC:T	Mut_ID_905	low AF or not recurrent
19	10260336	DNMT1		WGS	TPT-R1	WT-6	splice_region_variant&intron_variant	c.2382-3C>A		0.118	54	19:10260336:G:T	Mut_ID_906	non-functional
19	10260337	DNMT1		WGS	TPT-R1	WT-6	splice_region_variant&intron_variant	c.2382-5_2382-4insGTATCTAG		0.118	50	19:10260337:G:GCTAGATAC	Mut_ID_907	non-functional
19	10395208	ICAM1	ENSG00000090339	WGS	TPT-R1	WT-6	missense_variant	c.1055C>T	p.Pro352Leu	0.154	148	19:10395208:C:T	Mut_ID_908	low AF or not recurrent
19	10782212	ILF3	ENSG00000129351	WGS	TPT-R1	WT-6	splice_donor_variant&intron_variant	c.411+1_411+2insC		0.172	176	19:10782212:G:GC	Mut_ID_909	low AF or not recurrent
19	10782213	ILF3	ENSG00000129351	WGS	TPT-R1	WT-6	splice_region_variant&intron_variant	c.411+2_411+3insGTAACAGAAGACAAGTACGAAATACTGCAATCTGTCGACGATGCTGCGATTGTGATAAAAAACACAA		0.167	173	19:10782213:T:TGTAACAGAAGACAAGTACGAAATACTGCAATCTGTCGACGATGCTGCGATTGTGATAAAAAACACAA	Mut_ID_910	non-functional
19	10794464	ILF3	ENSG00000129351	WGS	TPT-R1	WT-6	frameshift_variant&splice_acceptor_variant&splice_region_variant&intron_variant	c.2017+3_2019del	p.Ala674fs	0.115	199	19:10794464:CGGTAAGGGCCCTCATACTGCACTGTCCCCGCCTTCCCCACGTGCATGCTCTGGGAACAAATGTGTGGGGCTCCTGGGGTGGGCCGGAGACACTGCTGGACCCCGGTAACCCTGTCTTTCCCTTTCCA:C	Mut_ID_911	low AF or not recurrent
19	11221447	LDLR	ENSG00000130164	WGS	TPT-R1	WT-6	splice_donor_variant&intron_variant	c.1060_1060+1insATATCGATGA		0.118	59	19:11221447:G:GATATCGATGA	Mut_ID_912	low AF or not recurrent
19	11221449	LDLR	ENSG00000130164	WGS	TPT-R1	WT-6	splice_region_variant&intron_variant	c.1060+3_1060+4insTCAGG		0.118	59	19:11221449:T:TGTCAG	Mut_ID_913	non-functional
19	12856337	ASNA1		WGS	TPT-R1	WT-6	frameshift_variant&splice_acceptor_variant&splice_donor_variant&splice_region_variant&intron_variant	c.458+2_459delTCAGGCCCAGCCAGCAGGGGTGGGGGCTGCCTGGGGAAGGGGAAGAGCGGACACAGAGGGCCTGACCCCTGTCTCCCCTCAGG	p.Arg153fs	0.163	303	19:12856337:GAGGTCAGGCCCAGCCAGCAGGGGTGGGGGCTGCCTGGGGAAGGGGAAGAGCGGACACAGAGGGCCTGACCCCTGTCTCCCCTC:G	Mut_ID_914	low AF or not recurrent
19	12903059	JUNB		WGS	TPT-R1	WT-6	synonymous_variant	c.474C>A	p.Ser158Ser	0.448	480	19:12903059:C:A	Mut_ID_915	non-functional
19	13041152	FARSA	ENSG00000179115	WGS	TPT-R1	WT-6	splice_acceptor_variant&splice_region_variant&conservative_inframe_deletion&intron_variant	c.504+4_507delCGTTCCTGCGGGCTGGTCAGGGGGCAGGTGGACGGGCACATGGGCCCCTGGCCCTCATACCCCTCACACTCCTTATCCTGGCAGGTG	p.Val169_Asp170del	0.15	116	19:13041152:CCACCTGCCAGGATAAGGAGTGTGAGGGGTATGAGGGCCAGGGGCCCATGTGCCCGTCCACCTGCCCCCTGACCAGCCCGCAGGAACG:C	Mut_ID_916	low AF or not recurrent
19	13051466	CALR	ENSG00000179218	WGS	TPT-R1	WT-6	frameshift_variant&splice_acceptor_variant&splice_donor_variant&splice_region_variant&intron_variant	c.816+2_817delTGAGTTTGGGGCTCTGAGCAGGGCTGGGGCTCACAGTGGGGAGTGCACCAACCTTACTCACCCTTCGGTTTCCTTCTCCCTTCTGCAGG	p.Gly273fs	0.333	693	19:13051466:AAGGTGAGTTTGGGGCTCTGAGCAGGGCTGGGGCTCACAGTGGGGAGTGCACCAACCTTACTCACCCTTCGGTTTCCTTCTCCCTTCTGC:A	Mut_ID_917	low AF or not recurrent
19	13054441	CALR	ENSG00000179218	WGS	TPT-R1	WT-6	frameshift_variant&splice_acceptor_variant&splice_donor_variant&splice_region_variant&intron_variant	c.1053+2_1054delTGAGGCCTGGTCCTGGTCCTGATGTCGGGGGCGGGCAGGGCTGGCAGGGGGCAAGGCCCTGAGGTGTGTGCTCTGCCTGCAGG	p.Ala352fs	0.409	502	19:13054441:AAGGTGAGGCCTGGTCCTGGTCCTGATGTCGGGGGCGGGCAGGGCTGGCAGGGGGCAAGGCCCTGAGGTGTGTGCTCTGCCTGC:A	Mut_ID_918	low AF or not recurrent
19	14674909	TECR	ENSG00000099797	WGS	TPT-R1	WT-6	splice_acceptor_variant&splice_donor_variant&splice_region_variant&intron_variant	c.428+1_429-1delGTAAGTGGGGCAGGTGGGAGGAGGGTAGGGGAAGGCAGAAGACCTGCCGGACCAGCCCCAGCTGAGCCTGCTCCCCCCGACCAG		0.167	117	19:14674909:AGTAAGTGGGGCAGGTGGGAGGAGGGTAGGGGAAGGCAGAAGACCTGCCGGACCAGCCCCAGCTGAGCCTGCTCCCCCCGACCAG:A	Mut_ID_919	low AF or not recurrent
19	14903148	AC005255.3		WGS	TPT-R1	WT-6	intragenic_variant			0.143	177	19:14903148:A:T	Mut_ID_920	non-coding
19	15511675	AKAP8L	ENSG00000011243	WGS	TPT-R1	WT-6	splice_acceptor_variant&splice_donor_variant&splice_region_variant&intron_variant	c.913+1_914-1delGTGAGCCCACTAGGTGGTACTGGGCGGCTGCCCCCTGCCTCTGGGAACTCCTGGGTTGAGCTTACCTCCTTTTCCCTTTCAG		0.083	84	19:15511675:TCTGAAAGGGAAAAGGAGGTAAGCTCAACCCAGGAGTTCCCAGAGGCAGGGGGCAGCCGCCCAGTACCACCTAGTGGGCTCAC:T	Mut_ID_921	low AF or not recurrent
19	15514527	AKAP8L	ENSG00000011243	WGS	TPT-R1	WT-6	splice_acceptor_variant&intron_variant	c.122-2_122-1insAATAGA		0.125	59	19:15514527:C:CTCTATT	Mut_ID_922	low AF or not recurrent
19	15514529	AKAP8L	ENSG00000011243	WGS	TPT-R1	WT-6	splice_region_variant&intron_variant	c.122-4_122-3insTGATTATGGATATGGAACTTGGAACTCTGGGA		0.125	59	19:15514529:G:GTCCCAGAGTTCCAAGTTCCATATCCATAATCA	Mut_ID_923	non-functional
19	16318962	AP1M1	ENSG00000072958	WGS	TPT-R1	WT-6	splice_region_variant&intron_variant	c.398+2_398+3insACATCACTCAGGAAG		0.118	55	19:16318962:T:TACATCACTCAGGAAG	Mut_ID_924	non-functional
19	17415847	ABHD8	ENSG00000127220	WGS	TPT-R1	WT-6	upstream_gene_variant	c.-3425_-3423dupTCC		0.3	48	19:17415847:T:TGGA	Mut_ID_925	non-functional
19	17449553	GTPBP3	ENSG00000130299	WGS	TPT-R1	WT-6	splice_region_variant&intron_variant	c.591+3_591+4insCGTGGAGGCCTATATCGATTTCGGCGAGGATGACAACCTGGAGG		0.083	60	19:17449553:A:ACGTGGAGGCCTATATCGATTTCGGCGAGGATGACAACCTGGAGG	Mut_ID_926	non-functional
19	18141717	CTB-52I2.4		WGS	TPT-R1	WT-6	intragenic_variant			0.15	132	19:18141717:T:C	Mut_ID_927	non-coding
19	18286029	IFI30	ENSG00000216490	WGS	TPT-R1	WT-6	frameshift_variant&splice_acceptor_variant&splice_donor_variant&splice_region_variant&intron_variant	c.315+2_316delTGTGTGGGCGCTGGGGAAACTGAGGCACGTGGGCAGGGGAGCAGGGGACCCAGCCTACCAGCAGGCTCTCACCCTGCTGCCTTGCAGG	p.Glu106fs	0.119	118	19:18286029:ACAGGTGTGTGGGCGCTGGGGAAACTGAGGCACGTGGGCAGGGGAGCAGGGGACCCAGCCTACCAGCAGGCTCTCACCCTGCTGCCTTG:A	Mut_ID_928	low AF or not recurrent
19	18286507	PIK3R2	ENSG00000105647	WGS	TPT-R1	WT-6	splice_donor_variant&intron_variant	c.*1919_*1919+1insTGCCTGCAGCTCTAC		0.174	118	19:18286507:A:ATGCCTGCAGCTCTAC	Mut_ID_929	low AF or not recurrent
19	18685782	UBA52	ENSG00000221983	WGS	TPT-R1	WT-6	disruptive_inframe_deletion	c.242_325delATGTGTGCTCCGATGCTTGGGGGGCTGTGGGGGCTGCCGGAGTCGGGGTATGCCCTCACCCACCCCTCCTGTCTCTGTGCAGGT	p.Tyr81_Arg108del	0.268	368	19:18685782:AGTATGTGTGCTCCGATGCTTGGGGGGCTGTGGGGGCTGCCGGAGTCGGGGTATGCCCTCACCCACCCCTCCTGTCTCTGTGCAG:A	Mut_ID_930	low AF or not recurrent
19	18685964	UBA52	ENSG00000221983	WGS	TPT-R1	WT-6	3_prime_UTR_variant	c.*4G>T		0.189	288	19:18685964:G:T	Mut_ID_931	non-functional
19	18794638	CRTC1	ENSG00000105662	WGS	TPT-R1	WT-6	splice_donor_variant&intron_variant	c.126_126+1insCTCCAGCTCCAGAAATCCCAGTACCT		0.214	90	19:18794638:G:GCTCCAGCTCCAGAAATCCCAGTACCT	Mut_ID_932	low AF or not recurrent
19	19049692	HOMER3	ENSG00000051128	WGS	TPT-R1	WT-6	frameshift_variant&splice_acceptor_variant&splice_donor_variant&splice_region_variant&intron_variant	c.14+2_15delTGAGCTCCCACCTCCCCCAGCCTGGCCCTGAGCTTTCTAAGTGGGGGTGCCTGGCCCCCACCAAACACCCTCTCCCCACGCAGG	p.Glu6fs	0.138	75	19:19049692:CCCTGCGTGGGGAGAGGGTGTTTGGTGGGGGCCAGGCACCCCCACTTAGAAAGCTCAGGGCCAGGCTGGGGGAGGTGGGAGCTCA:C	Mut_ID_933	low AF or not recurrent
19	19627142	NDUFA13	ENSG00000186010	WGS	TPT-R1	WT-6	splice_donor_variant&intron_variant	c.343+1_343+2insCTACAGCATGCTGGCCATAGGGATTGGAACCCTGA		0.167	109	19:19627142:G:GCTACAGCATGCTGGCCATAGGGATTGGAACCCTGA	Mut_ID_934	low AF or not recurrent
19	19627144	NDUFA13	ENSG00000186010	WGS	TPT-R1	WT-6	splice_region_variant&intron_variant	c.343+3_343+4insTACGGGCACTGGAGCATAATG		0.167	82	19:19627144:C:CTACGGGCACTGGAGCATAATG	Mut_ID_935	non-functional
19	19758336	ATP13A1	ENSG00000105726	WGS	TPT-R1	WT-6	frameshift_variant&splice_acceptor_variant&splice_donor_variant&splice_region_variant&intron_variant	c.2793+2_2794delTGAGTCCCAAGAGGGGAGGTGCTGCACCCCATCCTGGCCAGGGCTGACAGCCTGCTGTCTACCCTGCAGG	p.Asp932fs	0.143	98	19:19758336:TCCTGCAGGGTAGACAGCAGGCTGTCAGCCCTGGCCAGGATGGGGTGCAGCACCTCCCCTCTTGGGACTCA:T	Mut_ID_936	low AF or not recurrent
19	20236115	ZNF90	ENSG00000213988	WGS	TPT-R1	WT-6	intragenic_variant			0.2	145	19:20236115:C:T	Mut_ID_937	non-coding
19	34859607	GPI	ENSG00000105220	WGS	TPT-R1	WT-6	splice_donor_variant&intron_variant	c.447_447+1insC		0.111	69	19:34859607:G:GC	Mut_ID_938	low AF or not recurrent
19	34859609	GPI	ENSG00000105220	WGS	TPT-R1	WT-6	splice_region_variant&intron_variant	c.447+2_447+3insGTCCGGAGCGGTGACTGG		0.115	90	19:34859609:T:TGTCCGGAGCGGTGACTGG	Mut_ID_939	non-functional
19	36038142	TMEM147	ENSG00000105677	WGS	TPT-R1	WT-6	frameshift_variant&splice_acceptor_variant&splice_donor_variant&splice_region_variant&intron_variant	c.551+2_552delTGAGTTGGGTGGGGTTTAGGGCTGGGTCCAAAGTGGGGTGGGTTATCTAGTCTCCCTTCCTTATTGTGACATTTTCCTGCAGG	p.Thr185fs	0.079	118	19:36038142:AGTGAGTTGGGTGGGGTTTAGGGCTGGGTCCAAAGTGGGGTGGGTTATCTAGTCTCCCTTCCTTATTGTGACATTTTCCTGCAG:A	Mut_ID_940	low AF or not recurrent
19	37159684	ZNF461		WGS	TPT-R1	WT-6	upstream_gene_variant	c.-4076C>A		0.188	85	19:37159684:G:T	Mut_ID_941	non-functional
19	38193188	CTD-2528L19.4		WGS	TPT-R1	WT-6	intron_variant	c.236-2406_236-2393dupTTTTTTTTTTTTTT		0.25	69	19:38193188:C:CAAAAAAAAAAAAAA	Mut_ID_942	non-coding
19	39955692	SUPT5H	ENSG00000196235	WGS	TPT-R1	WT-6	splice_region_variant&intron_variant	c.876+3_876+4insGACTACGTGGAGCCCAGCCAGAACACCATCTCCCTGAAGATGAT		0.111	64	19:39955692:G:GGACTACGTGGAGCCCAGCCAGAACACCATCTCCCTGAAGATGAT	Mut_ID_943	non-functional
19	39963567	SUPT5H	ENSG00000196235	WGS	TPT-R1	WT-6	frameshift_variant&splice_acceptor_variant&splice_donor_variant&splice_region_variant&intron_variant	c.2155+2_2156delTGACCTGCGAGGCCTGTGGAGGCCTGGGGAGGGGCATGGTGAAGGAGAGCCTGCCCAGCCTGACCTCCTGTCCCCCTGCAGG	p.Gly719fs	0.25	233	19:39963567:AAGGTGACCTGCGAGGCCTGTGGAGGCCTGGGGAGGGGCATGGTGAAGGAGAGCCTGCCCAGCCTGACCTCCTGTCCCCCTGC:A	Mut_ID_944	low AF or not recurrent
19	40330964	FBL	ENSG00000105202	WGS	TPT-R1	WT-6	splice_acceptor_variant&splice_region_variant&disruptive_inframe_deletion&intron_variant	c.283+4_286delAGTGAGGAAGGCAGGGAGCCGGCTGAGCTTCGGGGCAGGGAGAGGCTGGGGGTCCTCACCCCTGCTCTGATCCCCTCACCCAGGTG	p.Gly95del	0.159	229	19:40330964:ACACCTGGGTGAGGGGATCAGAGCAGGGGTGAGGACCCCCAGCCTCTCCCTGCCCCGAAGCTCAGCCGGCTCCCTGCCTTCCTCACT:A	Mut_ID_945	low AF or not recurrent
19	41762516	AXL	ENSG00000167601	WGS	TPT-R1	WT-6	splice_donor_variant&intron_variant	c.2196_2196+1insTGGTCCTTCGGGGTGACAATGTGGGAGATTGCCACAAGAGGCCAAACCCCATATCC		0.222	142	19:41762516:G:GTGGTCCTTCGGGGTGACAATGTGGGAGATTGCCACAAGAGGCCAAACCCCATATCC	Mut_ID_946	low AF or not recurrent
19	41782203	HNRNPUL1	ENSG00000105323	WGS	TPT-R1	WT-6	splice_donor_variant&intron_variant	c.786_786+1insATCAATGAGGAAATCTCC		0.154	118	19:41782203:G:GATCAATGAGGAAATCTCC	Mut_ID_947	low AF or not recurrent
19	44583767	ZNF223	ENSG00000178386	WGS	TPT-R1	WT-6	intron_variant	c.*62-1401C>A		0.214	91	19:44583767:C:A	Mut_ID_948	non-coding
19	46273462	DMPK	ENSG00000104936	WGS	TPT-R1	WT-6	3_prime_UTR_variant	c.*239_*283delCTGCTGCTGCTGCTGCTGCTGCTGCTGCTGCTGCTGCTGCTGCTG		0.364	60	19:46273462:CCAGCAGCAGCAGCAGCAGCAGCAGCAGCAGCAGCAGCAGCAGCAG:C	Mut_ID_949	non-functional
19	49119461	RPL18	ENSG00000063177	WGS	TPT-R1	WT-6	splice_region_variant&intron_variant	c.301-3_301-2insGTGGTTGTGGGGACCATAACTGATGATGTGCGGGTTCAGGAGGTACCCAAACTGA		0.154	118	19:49119461:T:TTCAGTTTGGGTACCTCCTGAACCCGCACATCATCAGTTATGGTCCCCACAACCAC	Mut_ID_950	non-functional
19	50223310	CTB-33G10.1		WGS	TPT-R1	WT-6	intragenic_variant			0.441	331	19:50223310:T:C	Mut_ID_951	non-coding
19	50880084	NR1H2		WGS	TPT-R1	WT-6	splice_donor_variant&intron_variant	c.-20+1_-20+2insC		0.188	117	19:50880084:G:GC	Mut_ID_952	low AF or not recurrent
19	50880086	NR1H2		WGS	TPT-R1	WT-6	splice_region_variant&intron_variant	c.-20+4_-20+5insTCCGTGACCCCACCATGTCCTCTCCTACCACGAGTTCC		0.188	89	19:50880086:G:GCTCCGTGACCCCACCATGTCCTCTCCTACCACGAGTTC	Mut_ID_953	non-functional
19	51857564	ETFB	ENSG00000105379	WGS	TPT-R1	WT-6	frameshift_variant	c.328_329insGTGA	p.Gln110fs	0.136	120	19:51857564:T:TTCAC	Mut_ID_954	low AF or not recurrent
19	51857565	ETFB	ENSG00000105379	WGS	TPT-R1	WT-6	frameshift_variant	c.327_328insAAGATGGCGGAGCTGCGCGTGCTCGTAGCTGTCAAGAGGGTCATCGACTACGC	p.Gln110fs	0.136	112	19:51857565:G:GGCGTAGTCGATGACCCTCTTGACAGCTACGAGCACGCGCAGCTCCGCCATCTT	Mut_ID_955	low AF or not recurrent
19	52618500	ZNF616		WGS	TPT-R1	WT-6	synonymous_variant	c.1917G>T	p.Gly639Gly	0.12	90	19:52618500:C:A	Mut_ID_956	non-functional
19	57253619	AC006115.3		WGS	TPT-R1	WT-6	intragenic_variant			0.5	30	19:57253619:C:CTTT	Mut_ID_957	non-coding
19	59058878	TRIM28		WGS	TPT-R1	WT-6	frameshift_variant&splice_acceptor_variant&splice_region_variant&intron_variant	c.722+3_724delGAGTCCCAAGGCATAGTGGTTGGGTGGGTGGGTGCCACCCCTTCCGTAGCTTAGTGCTCAGGAACACATCTGTCTGCTCTCAGGT	p.Tyr242fs	0.091	215	19:59058878:AGTGAGTCCCAAGGCATAGTGGTTGGGTGGGTGGGTGCCACCCCTTCCGTAGCTTAGTGCTCAGGAACACATCTGTCTGCTCTCAG:A	Mut_ID_958	low AF or not recurrent
19	59061016	TRIM28		WGS	TPT-R1	WT-6	frameshift_variant&splice_acceptor_variant&splice_donor_variant&splice_region_variant&intron_variant	c.1982+2_1983delTGAGTGTGAGGCTGGTGGGGGTCAAGTCTGGGTGTTGGGCTGTCTGGACAGGATCATGTGCAGACCCTTATTTTCTTCACCCTAGG	p.Glu662fs	0.143	239	19:59061016:GGGTGAGTGTGAGGCTGGTGGGGGTCAAGTCTGGGTGTTGGGCTGTCTGGACAGGATCATGTGCAGACCCTTATTTTCTTCACCCTA:G	Mut_ID_959	low AF or not recurrent
20	2073293	RPL7P2-STK35		WGS	TPT-R1	WT-6	intergenic_region			0.235	177	20:2073293:TA:T	Mut_ID_960	non-coding
20	2073295	RPL7P2-STK35		WGS	TPT-R1	WT-6	intergenic_region			0.235	179	20:2073295:TA:T	Mut_ID_961	non-coding
20	2635222	NOP56	ENSG00000101361	WGS	TPT-R1	WT-6	splice_donor_variant&intron_variant	c.370+1_370+2insAGTTCGTC		0.111	88	20:2635222:G:GAGTTCGTC	Mut_ID_962	low AF or not recurrent
20	2635224	NOP56	ENSG00000101361	WGS	TPT-R1	WT-6	splice_region_variant&intron_variant	c.370+3_370+4insCACTTCCACAATCTGGTGA		0.115	59	20:2635224:G:GCACTTCCACAATCTGGTGA	Mut_ID_963	non-functional
20	2641882	NOP56	ENSG00000101361	WGS	TPT-R1	WT-6	downstream_gene_variant	c.*2942G>T		0.136	91	20:2641882:G:T	Mut_ID_964	non-functional
20	5169833	CDS2	ENSG00000101290	WGS	TPT-R1	WT-6	splice_donor_variant&intron_variant	c.1101+1_1101+2insACTTTGCCAA		0.125	60	20:5169833:G:GACTTTGCCAA	Mut_ID_965	low AF or not recurrent
20	10401408	MKKS	ENSG00000125863	WGS	TPT-R1	WT-6	splice_region_variant&intron_variant	c.-648-3_-648-2insGCGC		0.321	263	20:10401408:T:TGCGC	Mut_ID_966	non-functional
20	10401409	MKKS	ENSG00000125863	WGS	TPT-R1	WT-6	splice_region_variant&intron_variant	c.-648-4_-648-3insGGGGCCTCTGGCGGTGGCGGCCTGGGGCGGCGCGACGGCTGG		0.321	173	20:10401409:A:ACCAGCCGTCGCGCCGCCCCAGGCCGCCACCGCCAGAGGCCCC	Mut_ID_967	non-functional
20	11619469	PGAM3P-RP11-268G13.1		WGS	TPT-R1	WT-6	intergenic_region			0.231	0	20:11619469:T:TAAAAAAAAAAAAAAAAAAAAATAAAAAAAAAAAAAAAAAAAAAAAAAAAAAAAAAAAAAAAAAAAAAAAAAAAAAAATA	Mut_ID_968	non-coding
20	11906153	BTBD3	ENSG00000132640	WGS	TPT-R1	WT-6	3_prime_UTR_variant	c.*1839A>T		0.138	119	20:11906153:A:T	Mut_ID_969	non-functional
20	12737674	PA2G4P2-RP5-1069C8.2		WGS	TPT-R1	WT-6	intergenic_region			0.5	90	20:12737674:G:A	Mut_ID_970	non-coding
20	14432064	MACROD2	ENSG00000172264	WGS	TPT-R1	WT-6	intron_variant	c.272-42061C>A		0.214	88	20:14432064:C:A	Mut_ID_971	non-coding
20	22935946	CYB5P4-RP11-189G24.2		WGS	TPT-R1	WT-6	intergenic_region			0.154	118	20:22935946:GA:G	Mut_ID_972	non-coding
20	25887935	FAM182B-CFTRP1		WGS	TPT-R1	WT-6	intergenic_region			0.194	166	20:25887935:A:G	Mut_ID_973	non-coding
20	31218040	RP11-410N8.4-C20orf203		WGS	TPT-R1	WT-6	intergenic_region			0.125	90	20:31218040:G:T	Mut_ID_974	non-coding
20	31674627	BPIFB4	ENSG00000186191	WGS	TPT-R1	WT-6	intron_variant	c.926+657C>A		0.167	115	20:31674627:C:A	Mut_ID_975	non-coding
20	33867551	EIF6	ENSG00000242372	WGS	TPT-R1	WT-6	splice_acceptor_variant&intron_variant	c.547-2_547-1insTCCCAAGACTTCAATTGAAGACCAGGATGAGCTGTCCTCTCTTCTTCAAGTCCCCCTTGT		0.156	136	20:33867551:C:CACAAGGGGGACTTGAAGAAGAGAGGACAGCTCATCCTGGTCTTCAATTGAAGTCTTGGGA	Mut_ID_976	low AF or not recurrent
20	35807774	MROH8	ENSG00000101353	WGS	TPT-R1	WT-6	frameshift_variant&stop_gained	c.186_187insTGGCTATGATTGTCAGGGCCAACAGGAAGACAGTGCTTGA	p.Thr63fs	0.136	88	20:35807774:T:TTCAAGCACTGTCTTCCTGTTGGCCCTGACAATCATAGCCA	Mut_ID_977	low AF or not recurrent
20	39657740	TOP1	ENSG00000198900	WGS	TPT-R1	WT-6	splice_donor_variant&intron_variant	c.33_33+1insATCGAAGCGGATTTCCGATTGAATGATTCTCATAAACACAAAGATAAACACAAAGATCGA		0.136	88	20:39657740:G:GATCGAAGCGGATTTCCGATTGAATGATTCTCATAAACACAAAGATAAACACAAAGATCGA	Mut_ID_978	low AF or not recurrent
20	40300471	CHD6-RNU6-1018P		WGS	TPT-R1	WT-6	intergenic_region			0.846	330	20:40300471:C:T	Mut_ID_979	non-coding
20	41249596	PTPRT	ENSG00000196090	WGS	TPT-R1	WT-6	intron_variant	c.1153+56910C>A		0.25	117	20:41249596:G:T	Mut_ID_980	non-coding
20	42222835	IFT52	ENSG00000101052	WGS	TPT-R1	WT-6	intron_variant	c.-6-498C>T		0.167	84	20:42222835:C:T	Mut_ID_981	non-coding
20	43954517	SDC4	ENSG00000124145	WGS	TPT-R1	WT-6	3_prime_UTR_variant	c.*1387T>G		0.173	304	20:43954517:A:C	Mut_ID_982	non-functional
20	43956058	SDC4	ENSG00000124145	WGS	TPT-R1	WT-6	splice_region_variant&intron_variant	c.446-4_446-3insAATGTCCAGCACTGTGCAGGGCAGCAACATCTTTGAGAGAACGGAGGTCCTGG		0.219	235	20:43956058:G:GCCAGGACCTCCGTTCTCTCAAAGATGTTGCTGCCCTGCACAGTGCTGGACATT	Mut_ID_983	non-functional
20	46251074	NCOA3	ENSG00000124151	WGS	TPT-R1	WT-6	splice_donor_variant&intron_variant	c.83_83+1insTCTTACCTGCA		0.208	144	20:46251074:G:GTCTTACCTGCA	Mut_ID_984	low AF or not recurrent
20	46251076	NCOA3	ENSG00000124151	WGS	TPT-R1	WT-6	splice_region_variant&intron_variant	c.83+2_83+3insGGTGAAAAACGGAGACGGG		0.208	116	20:46251076:T:TGGTGAAAAACGGAGACGGG	Mut_ID_985	non-functional
20	46279814	NCOA3	ENSG00000124151	WGS	TPT-R1	WT-6	disruptive_inframe_deletion	c.3753_3761delGCAGCAGCA	p.Gln1252_Gln1254del	0.167	148	20:46279814:TGCAGCAGCA:T	Mut_ID_986	low AF or not recurrent
20	52192637	ZNF217	ENSG00000171940	WGS	TPT-R1	WT-6	missense_variant	c.2666A>G	p.Asp889Gly	0.089	150	20:52192637:T:C	Mut_ID_987	low AF or not recurrent
20	54475751	RP5-1010E17.1-CBLN4		WGS	TPT-R1	WT-6	intergenic_region			0.125	52	20:54475751:C:T	Mut_ID_988	non-coding
20	54475752	RP5-1010E17.1-CBLN4		WGS	TPT-R1	WT-6	intergenic_region			0.125	50	20:54475752:A:G	Mut_ID_989	non-coding
20	55010987	CASS4	ENSG00000087589	WGS	TPT-R1	WT-6	intron_variant	c.37-1233T>C		1	396	20:55010987:T:C	Mut_ID_990	non-coding
20	56436796	PMEPA1-MIR4532		WGS	TPT-R1	WT-6	intergenic_region			0.136	87	20:56436796:T:G	Mut_ID_991	non-coding
20	56576275	AL354984.3-AL354984.2		WGS	TPT-R1	WT-6	intergenic_region			0.125	116	20:56576275:G:T	Mut_ID_992	non-coding
20	57466922	GNAS	ENSG00000087460	WGS	TPT-R1	WT-6	intron_variant	c.2069-3745_2069-3744insGCTGGAGAATCTGGTAAAAGCACCATTGTGAAGCAGATGAGGATCCTGCATGTTAATGGGTTTAATGGAGAC		0.222	172	20:57466922:T:TGCTGGAGAATCTGGTAAAAGCACCATTGTGAAGCAGATGAGGATCCTGCATGTTAATGGGTTTAATGGAGAC	Mut_ID_993	non-coding
20	57566130	NELFCD	ENSG00000101158	WGS	TPT-R1	WT-6	splice_donor_variant&intron_variant	c.1008_1008+1insATCCGCGTTCCAGCCTTCCTGGACCTGTTCATGCAGTCACTCTTTAAACCAGGGGCTC		0.138	138	20:57566130:T:TATCCGCGTTCCAGCCTTCCTGGACCTGTTCATGCAGTCACTCTTTAAACCAGGGGCTC	Mut_ID_994	low AF or not recurrent
20	62126299	EEF1A2	ENSG00000101210	WGS	TPT-R1	WT-6	synonymous_variant	c.480G>A	p.Pro160Pro	0.111	178	20:62126299:C:T	Mut_ID_995	non-functional
20	62127390	EEF1A2	ENSG00000101210	WGS	TPT-R1	WT-6	splice_region_variant&intron_variant	c.145-3_145-2insGGAGGTATTGACAAAAGGACCATTGAGAAGTTCGAGAAGGAGGCGGCTG		0.188	176	20:62127390:T:TCAGCCGCCTCCTTCTCGAACTTCTCAATGGTCCTTTTGTCAATACCTCC	Mut_ID_996	non-functional
20	62152247	PPDPF	ENSG00000125534	WGS	TPT-R1	WT-6	splice_donor_variant&intron_variant	c.-26_-26+1insATCCCACCAGCCAGCAAGCTAAAGCATGGCGGCCATCCCCTCCAGC		0.167	89	20:62152247:G:GATCCCACCAGCCAGCAAGCTAAAGCATGGCGGCCATCCCCTCCAGC	Mut_ID_997	low AF or not recurrent
20	62589377	ZNF512B	ENSG00000196700	WGS	TPT-R1	WT-6	3_prime_UTR_variant	c.*1864C>T		0.25	147	20:62589377:G:A	Mut_ID_998	non-functional
21	9453013	CHR_START-CR381670.1		WGS	TPT-R1	WT-6	intergenic_region			0.286	58	21:9453013:C:A	Mut_ID_999	non-coding
21	9453015	CHR_START-CR381670.1		WGS	TPT-R1	WT-6	intergenic_region			0.286	57	21:9453015:T:TCTTGTAGGTAA	Mut_ID_1000	non-coding
21	9721617	CR381670.1-MIR3648		WGS	TPT-R1	WT-6	intergenic_region			0.061	84	21:9721617:C:CTAT	Mut_ID_1001	non-coding
21	10013630	TEKT4P2-CR381653.1		WGS	TPT-R1	WT-6	intergenic_region			0.103	68	21:10013630:T:TA	Mut_ID_1002	non-coding
21	10017642	TEKT4P2-CR381653.1		WGS	TPT-R1	WT-6	intergenic_region			0.133	112	21:10017642:A:G	Mut_ID_1003	non-coding
21	10827851	bP-21201H5.1-IGHV1OR21-1		WGS	TPT-R1	WT-6	intergenic_region			0.1	170	21:10827851:T:TAAA	Mut_ID_1004	non-coding
21	11042984	BAGE2	ENSG00000187172	WGS	TPT-R1	WT-6	intragenic_variant			0.06	166	21:11042984:C:T	Mut_ID_1005	non-coding
21	11178116	AP003900.6		WGS	TPT-R1	WT-6	intragenic_variant			0.164	0	21:11178116:A:AAAT	Mut_ID_1006	non-coding
21	20230067	AL109763.2-PPIAP22		WGS	TPT-R1	WT-6	intergenic_region			0.242	232	21:20230067:G:A	Mut_ID_1007	non-coding
21	31075909	GRIK1	ENSG00000171189	WGS	TPT-R1	WT-6	intron_variant	c.119-9527A>G		0.174	119	21:31075909:T:C	Mut_ID_1008	non-coding
21	33727936	URB1	ENSG00000142207	WGS	TPT-R1	WT-6	intron_variant	c.1990-62C>A		0.167	85	21:33727936:G:T	Mut_ID_1009	non-coding
21	35817821	KCNE1	ENSG00000180509	WGS	TPT-R1	WT-6	downstream_gene_variant	c.*3722A>G		0.286	117	21:35817821:T:C	Mut_ID_1010	non-functional
21	40230548	AP001042.1-AF064858.6		WGS	TPT-R1	WT-6	intergenic_region			0.107	91	21:40230548:G:T	Mut_ID_1011	non-coding
21	45743803	PFKL	ENSG00000141959	WGS	TPT-R1	WT-6	splice_region_variant&intron_variant	c.1791+2_1791+3insGACCGCATCAAACAGTCTGCCTCGGGG		0.103	59	21:45743803:T:TGACCGCATCAAACAGTCTGCCTCGGGG	Mut_ID_1012	non-functional
21	47635326	LSS	ENSG00000160285	WGS	TPT-R1	WT-6	intron_variant	c.893-114T>G		0.13	57	21:47635326:A:C	Mut_ID_1013	non-coding
22	16954181	SLC9B1P4	ENSG00000227367	WGS	TPT-R1	WT-6	intragenic_variant			0.136	88	22:16954181:A:G	Mut_ID_1014	non-coding
22	17375136	AC007064.25-AC006548.19		WGS	TPT-R1	WT-6	intergenic_region			0.214	176	22:17375136:A:G	Mut_ID_1015	non-coding
22	23785827	AP000344.3-AP000344.4		WGS	TPT-R1	WT-6	intergenic_region			0.2	84	22:23785827:A:G	Mut_ID_1016	non-coding
22	24713816	SPECC1L	ENSG00000100014	WGS	TPT-R1	WT-6	intron_variant	c.308-3440T>G		0.267	92	22:24713816:T:G	Mut_ID_1017	non-coding
22	24964144	SNRPD3	ENSG00000100028	WGS	TPT-R1	WT-6	splice_donor_variant&intron_variant	c.319_319+1insTGGCCGCAAGAGGAAGAGGAC		0.111	86	22:24964144:G:GTGGCCGCAAGAGGAAGAGGAC	Mut_ID_1018	low AF or not recurrent
22	24964146	SNRPD3	ENSG00000100028	WGS	TPT-R1	WT-6	splice_region_variant&intron_variant	c.319+2_319+3insGGAATGGGACGTGGA		0.111	87	22:24964146:T:TGGAATGGGACGTGGA	Mut_ID_1019	non-functional
22	30737876	SF3A1	ENSG00000099995	WGS	TPT-R1	WT-6	splice_region_variant&intron_variant	c.878-3_878-2insCAGATCGACTGGCATGATTTTGTGGTGGTGGAAACAGTGGACTTCCAACCCAATGAGCA		0.107	91	22:30737876:T:TTGCTCATTGGGTTGGAAGTCCACTGTTTCCACCACCACAAAATCATGCCAGTCGATCTG	Mut_ID_1020	non-functional
22	31371926	TUG1	ENSG00000253352	WGS	TPT-R1	WT-6	intragenic_variant			0.121	117	22:31371926:C:CT	Mut_ID_1021	non-coding
22	36680314	MYH9	ENSG00000100345	WGS	TPT-R1	WT-6	splice_region_variant&intron_variant	c.5593-4_5593-3insGAGGAACGCCGAGCAGTACAAGGAC		0.115	81	22:36680314:G:GGTCCTTGTACTGCTCGGCGTTCCTC	Mut_ID_1022	non-functional
22	36681827	MYH9	ENSG00000100345	WGS	TPT-R1	WT-6	splice_acceptor_variant&splice_donor_variant&splice_region_variant&intron_variant	c.5150+1_5151-1delGTGAGCTGAGTGAGGGGGCAGAGTTGGGGGGGACCAGGTGTGTCCCCAGGGTAGGCCCCTCACTTCTCCCGCCCACCCCGCAG		0.25	271	22:36681827:TCTGCGGGGTGGGCGGGAGAAGTGAGGGGCCTACCCTGGGGACACACCTGGTCCCCCCCAACTCTGCCCCCTCACTCAGCTCAC:T	Mut_ID_1023	low AF or not recurrent
22	36682895	MYH9	ENSG00000100345	WGS	TPT-R1	WT-6	splice_region_variant&intron_variant	c.4933-4_4933-3insATCAAACAGCTGCGGAAGCTG		0.103	91	22:36682895:G:GCAGCTTCCGCAGCTGTTTGAT	Mut_ID_1024	non-functional
22	36682897	MYH9	ENSG00000100345	WGS	TPT-R1	WT-6	splice_region_variant&intron_variant	c.4933-6_4933-5insTCGGCCAACAAGAACCGGGACGAAG		0.1	60	22:36682897:G:GCTTCGTCCCGGTTCTTGTTGGCCGA	Mut_ID_1025	non-functional
22	36737572	MYH9	ENSG00000100345	WGS	TPT-R1	WT-6	splice_acceptor_variant&intron_variant	c.334-1G>C		0.143	90	22:36737572:C:G	Mut_ID_1026	low AF or not recurrent
22	36737574	MYH9	ENSG00000100345	WGS	TPT-R1	WT-6	splice_region_variant&intron_variant	c.334-4_334-3insGCACAACCTCAAGGAGCGTTACTACTCAGGGCTCATC		0.13	87	22:36737574:A:AGATGAGCCCTGAGTAGTAACGCTCCTTGAGGTTGTGC	Mut_ID_1027	non-functional
22	36984103	CACNG2	ENSG00000166862	WGS	TPT-R1	WT-6	intron_variant	c.212-508G>T		0.158	87	22:36984103:C:A	Mut_ID_1028	non-coding
22	38891053	DDX17	ENSG00000100201	WGS	TPT-R1	WT-6	splice_region_variant&intron_variant	c.881-3_881-2insTTGGAAAG		0.13	90	22:38891053:T:TCTTTCCAA	Mut_ID_1029	non-functional
22	38891055	DDX17	ENSG00000100201	WGS	TPT-R1	WT-6	splice_region_variant&intron_variant	c.881-5_881-4insGGAGGTGCTCCTAAAGGTCCCCAGATTCGAG		0.125	89	22:38891055:T:TCTCGAATCTGGGGACCTTTAGGAGCACCTCC	Mut_ID_1030	non-functional
22	38894578	DDX17	ENSG00000100201	WGS	TPT-R1	WT-6	splice_acceptor_variant&intron_variant	c.539-1_539insGGAGATGTTTGTCCTAAACCCGTGTTTGCCTTCCATCATGCTAACTTCCCAC		0.125	140	22:38894578:T:TGTGGGAAGTTAGCATGATGGAAGGCAAACACGGGTTTAGGACAAACATCTCC	Mut_ID_1031	low AF or not recurrent
22	42070793	NHP2L1		WGS	TPT-R1	WT-6	downstream_gene_variant	c.*144G>A		0.129	111	22:42070793:C:T	Mut_ID_1032	non-functional
22	45559997	NUP50	ENSG00000093000	WGS	TPT-R1	WT-6	5_prime_UTR_variant	c.-191T>C		0.12	179	22:45559997:T:C	Mut_ID_1033	non-functional
22	50714237	AL022328.1		WGS	TPT-R1	WT-6	frameshift_variant&splice_acceptor_variant&splice_region_variant&intron_variant	c.135+3_137delGAGGGAGGGTCGCATCAGAGCACACCGGGGGACCGCCCAGCACCCCACCTGCCCCCGCCCCCGGGGGCCTGACCCTACCT	p.Leu46fs	0.083	88	22:50714237:TCTGAGGGAGGGTCGCATCAGAGCACACCGGGGGACCGCCCAGCACCCCACCTGCCCCCGCCCCCGGGGGCCTGACCCTAC:T	Mut_ID_1034	low AF or not recurrent
X	213926	PLCXD1	ENSG00000182378	WGS	TPT-R1	WT-6	intron_variant	c.734-1838A>C		0.333	54	X:213926:A:C	Mut_ID_1035	non-coding
X	376650	PPP2R3B-AL732314.1		WGS	TPT-R1	WT-6	intergenic_region			0.2	86	X:376650:C:T	Mut_ID_1036	non-coding
X	1508623	SLC25A6	ENSG00000169100	WGS	TPT-R1	WT-6	splice_region_variant&intron_variant	c.112-4_112-3insGAGCGGGTCAAGCTGCTGCTG		0.176	119	X:1508623:G:GCAGCAGCAGCTTGACCCGCTC	Mut_ID_1037	non-functional
X	8588040	KAL1		WGS	TPT-R1	WT-6	intron_variant	c.318+3609G>T		0.235	116	X:8588040:C:A	Mut_ID_1038	non-coding
X	17990038	RP3-410B11.1		WGS	TPT-R1	WT-6	intragenic_variant			0.158	87	X:17990038:C:A	Mut_ID_1039	non-coding
X	24806953	POLA1	ENSG00000101868	WGS	TPT-R1	WT-6	intron_variant	c.2965-21062C>T		0.3	313	X:24806953:C:T	Mut_ID_1040	non-coding
X	24807053	POLA1	ENSG00000101868	WGS	TPT-R1	WT-6	intron_variant	c.2965-20962A>G		0.263	149	X:24807053:A:G	Mut_ID_1041	non-coding
X	28858207	IL1RAPL1	ENSG00000169306	WGS	TPT-R1	WT-6	intron_variant	c.82+50665G>T		0.136	87	X:28858207:G:T	Mut_ID_1042	non-coding
X	33227930	DMD	ENSG00000198947	WGS	TPT-R1	WT-6	intron_variant	c.31+1469C>A		0.136	87	X:33227930:G:T	Mut_ID_1043	non-coding
X	40442452	ATP6AP2	ENSG00000182220	WGS	TPT-R1	WT-6	intron_variant	c.37+2098G>T		0.943	970	X:40442452:G:T	Mut_ID_1044	non-coding
X	41204574	DDX3X	ENSG00000215301	WGS	TPT-R1	WT-6	splice_acceptor_variant&splice_donor_variant&splice_region_variant&intron_variant	c.1170+1_1171-1delGTACTGTTTGATGTTGCAAATTTTATTTATTTAGAAATTTGTTTATCTCAGGTAATAATAAAAATTTTTTTTCTTTCAG		0.216	174	X:41204574:ACAGGTACTGTTTGATGTTGCAAATTTTATTTATTTAGAAATTTGTTTATCTCAGGTAATAATAAAAATTTTTTTTCTTT:A	Mut_ID_1045	low AF or not recurrent
X	42745053	PPP1R2P9-RP11-265D20.1		WGS	TPT-R1	WT-6	intergenic_region			0.167	165	X:42745053:A:G	Mut_ID_1046	non-coding
X	46057529	PCNAP3-ACTBP1		WGS	TPT-R1	WT-6	intergenic_region			0.174	108	X:46057529:A:G	Mut_ID_1047	non-coding
X	49397894	VDAC1P2	ENSG00000213856	WGS	TPT-R1	WT-6	intragenic_variant			0.176	91	X:49397894:T:C	Mut_ID_1048	non-coding
X	58327410	KRT8P17-RP11-3D23.1		WGS	TPT-R1	WT-6	intergenic_region			0.875	904	X:58327410:G:T	Mut_ID_1049	non-coding
X	65488730	HEPH	ENSG00000089472	WGS	TPT-R1	WT-6	downstream_gene_variant	c.*2216C>A		0.176	89	X:65488730:C:A	Mut_ID_1050	non-functional
X	70316427	FOXO4	ENSG00000184481	WGS	TPT-R1	WT-6	missense_variant	c.49G>T	p.Asp17Tyr	0.167	84	X:70316427:G:T	Mut_ID_1051	low AF or not recurrent
X	77359902	PGK1	ENSG00000102144	WGS	TPT-R1	WT-6	splice_donor_variant&intron_variant	c.65_65+1insAGTCGACTTCAATGTTCCTATGAA		0.115	90	X:77359902:G:GAGTCGACTTCAATGTTCCTATGAA	Mut_ID_1052	low AF or not recurrent
X	80185761	VDAC1P1	ENSG00000073905	WGS	TPT-R1	WT-6	intragenic_variant			0.143	87	X:80185761:C:T	Mut_ID_1053	non-coding
X	81651401	RNU6-974P-RP4-581F12.1		WGS	TPT-R1	WT-6	intergenic_region			0.118	59	X:81651401:A:G	Mut_ID_1054	non-coding
X	83691201	HDX	ENSG00000165259	WGS	TPT-R1	WT-6	intron_variant	c.1305+4339G>T		0.182	52	X:83691201:C:A	Mut_ID_1055	non-coding
X	83713584	HDX	ENSG00000165259	WGS	TPT-R1	WT-6	intron_variant	c.1251+9896G>T		0.115	90	X:83713584:C:A	Mut_ID_1056	non-coding
X	84784767	POF1B-RP1-93L7.3		WGS	TPT-R1	WT-6	intergenic_region			0.158	118	X:84784767:G:T	Mut_ID_1057	non-coding
X	98779643	XRCC6P5	ENSG00000215070	WGS	TPT-R1	WT-6	intragenic_variant			0.941	467	X:98779643:G:A	Mut_ID_1058	non-coding
X	102592938	TCEAL7-LL0XNC01-105G4.3		WGS	TPT-R1	WT-6	intergenic_region			0.2	178	X:102592938:A:G	Mut_ID_1059	non-coding
X	105194448	NRK	ENSG00000123572	WGS	TPT-R1	WT-6	intron_variant	c.4516+722G>A		0.6	172	X:105194448:G:A	Mut_ID_1060	non-coding
X	108439391	CTD-2328D6.1-RP1-31B8.1		WGS	TPT-R1	WT-6	intergenic_region			0.643	292	X:108439391:C:A	Mut_ID_1061	non-coding
X	110944573	ALG13	ENSG00000101901	WGS	TPT-R1	WT-6	intron_variant	c.384-6682G>T		0.103	121	X:110944573:G:T	Mut_ID_1062	non-coding
X	114345368	LRCH2	ENSG00000130224	WGS	TPT-R1	WT-6	3_prime_UTR_variant	c.*2411C>A		0.2	96	X:114345368:G:T	Mut_ID_1063	non-functional
X	117964006	ZCCHC12	ENSG00000174460	WGS	TPT-R1	WT-6	downstream_gene_variant	c.*3590T>C		0.957	679	X:117964006:T:C	Mut_ID_1064	non-functional
X	118175921	LONRF3-KIAA1210		WGS	TPT-R1	WT-6	intergenic_region			0.2	108	X:118175921:C:A	Mut_ID_1065	non-coding
X	130638873	RP1-154J13.3-OR13H1		WGS	TPT-R1	WT-6	intergenic_region			0.667	57	X:130638873:A:C	Mut_ID_1066	non-coding
X	133507497	PHF6	ENSG00000156531	WGS	TPT-R1	WT-6	splice_donor_variant&intron_variant	c.-47_-47+1insCATTTCTTGAGACTTAAAGTGGCATTCTAAAGGCAATTTAAAAATCAT		0.133	47	X:133507497:G:GCATTTCTTGAGACTTAAAGTGGCATTCTAAAGGCAATTTAAAAATCAT	Mut_ID_1067	low AF or not recurrent
X	136854117	RNU6-985P-RN7SKP31		WGS	TPT-R1	WT-6	intergenic_region			0.2	142	X:136854117:G:T	Mut_ID_1068	non-coding
X	150612127	VMA21-WI2-80269A6.1		WGS	TPT-R1	WT-6	intergenic_region			1	587	X:150612127:C:T	Mut_ID_1069	non-coding
X	153055283	IDH3G	ENSG00000067829	WGS	TPT-R1	WT-6	splice_region_variant&intron_variant	c.234-5_234-4insAGAGCTCATGCTGCATGTCAAGTCCGTCT		0.118	58	X:153055283:A:AAGACGGACTTGACATGCAGCATGAGCTCT	Mut_ID_1070	non-functional
X	153577932	FLNA	ENSG00000196924	WGS	TPT-R1	WT-6	frameshift_variant&splice_acceptor_variant&splice_donor_variant&splice_region_variant&intron_variant	c.7552+2_7553delTGAGCCTGGGGCCAAGCTATTGGCATCTGCCCAACGCCCGGCACCACAGCCACCTCTTAGCCCCACCCACTCTGCCTTGCAGG	p.Gly2518fs	0.182	176	X:153577932:GCCTGCAAGGCAGAGTGGGTGGGGCTAAGAGGTGGCTGTGGTGCCGGGCGTTGGGCAGATGCCAATAGCTTGGCCCCAGGCTCA:G	Mut_ID_1071	low AF or not recurrent
X	153581291	FLNA	ENSG00000196924	WGS	TPT-R1	WT-6	frameshift_variant&splice_acceptor_variant&splice_donor_variant&splice_region_variant&intron_variant	c.6226+2_6227delTAGGCAGTGGCTGCCCACCAGCTGGGGCGGGAGCACTGTGCATAGCACCGAGGCTCAGGGGTATCCATCCCCTAGG	p.Gly2076fs	0.289	360	X:153581291:GCCTAGGGGATGGATACCCCTGAGCCTCGGTGCTATGCACAGTGCTCCCGCCCCAGCTGGTGGGCAGCCACTGCCTA:G	Mut_ID_1072	low AF or not recurrent
X	153582658	FLNA	ENSG00000196924	WGS	TPT-R1	WT-6	frameshift_variant&splice_acceptor_variant&splice_donor_variant&splice_region_variant&intron_variant	c.5416+2_5417delTGAGTGGGGACTTGGGAAGGAGCTCGGGAGCCAAGGAGGCCAGACTGTGCCAATGAGCTGCCCTGACCTCAGCCCCACTGCCCCACAGG	p.Glu1807fs	0.234	300	X:153582658:CCCTGTGGGGCAGTGGGGCTGAGGTCAGGGCAGCTCATTGGCACAGTCTGGCCTCCTTGGCTCCCGAGCTCCTTCCCAAGTCCCCACTCA:C	Mut_ID_1073	low AF or not recurrent
X	153587773	FLNA	ENSG00000196924	WGS	TPT-R1	WT-6	frameshift_variant&splice_acceptor_variant&splice_donor_variant&splice_region_variant&intron_variant	c.4142+2_4143delTAAGGGAGCCCCCAGGAGCCCGTGTGGCTGGTGGGCCTGGGAACCCCAGGAATGACCGGCTGTCTGTTTGGACCAGG	p.Gly1382fs	0.125	119	X:153587773:CCCTGGTCCAAACAGACAGCCGGTCATTCCTGGGGTTCCCAGGCCCACCAGCCACACGGGCTCCTGGGGGCTCCCTTA:C	Mut_ID_1074	low AF or not recurrent
X	153589938	FLNA	ENSG00000196924	WGS	TPT-R1	WT-6	splice_acceptor_variant&splice_donor_variant&splice_region_variant&intron_variant	c.2944+1_2945-1delGTAAGTAGTTGGGGCCCTTGTCGCAAAGGCCTTTGTCACATCCAGGGATTGGCTGAGCTGGGTGTCATGTCTCTCTCCTTCCTTTCATCGTTTCCACAG		0.286	321	X:153589938:TCTGTGGAAACGATGAAAGGAAGGAGAGAGACATGACACCCAGCTCAGCCAATCCCTGGATGTGACAAAGGCCTTTGCGACAAGGGCCCCAACTACTTAC:T	Mut_ID_1075	low AF or not recurrent
X	153590945	FLNA	ENSG00000196924	WGS	TPT-R1	WT-6	frameshift_variant&splice_acceptor_variant&splice_donor_variant&splice_region_variant&intron_variant	c.2404+2_2405delTAAGGCCTGGCTGTGGGTGGGAGGGCAGGTGGCTGGGGTGTCCCTGCGAGGTCTCAGCCTCCGCTCCTCTCCCCGCCGCAGG	p.Asp803fs	0.108	112	X:153590945:CCCTGCGGCGGGGAGAGGAGCGGAGGCTGAGACCTCGCAGGGACACCCCAGCCACCTGCCCTCCCACCCACAGCCAGGCCTTA:C	Mut_ID_1076	low AF or not recurrent
X	153592741	FLNA	ENSG00000196924	WGS	TPT-R1	WT-6	splice_acceptor_variant&intron_variant	c.2023-2_2023-1insAGACATCCGCCTCAGCCCCTTCATGGCTGACATCCGTGACGCGCCCCAGGACTTCCACCCAGACAG		0.167	180	X:153592741:C:CCTGTCTGGGTGGAAGTCCTGGGGCGCGTCACGGATGTCAGCCATGAAGGGGCTGAGGCGGATGTCT	Mut_ID_1077	low AF or not recurrent
X	153595006	FLNA	ENSG00000196924	WGS	TPT-R1	WT-6	frameshift_variant&splice_acceptor_variant&splice_donor_variant&splice_region_variant&intron_variant	c.987+2_988delTAGGGCCAGCTGCTGGCAGCAGAGGCCCCGCAGCGCTCCCTTTCAGTGGGGCTGCTCTTAGCAAAGGCTCACAGGCTCCTTCCCACTGCAGG	p.Ala330fs	0.171	119	X:153595006:GCCTGCAGTGGGAAGGAGCCTGTGAGCCTTTGCTAAGAGCAGCCCCACTGAAAGGGAGCGCTGCGGGGCCTCTGCTGCCAGCAGCTGGCCCTA:G	Mut_ID_1078	low AF or not recurrent
X	153608730	EMD	ENSG00000102119	WGS	TPT-R1	WT-6	splice_region_variant&intron_variant	c.399+3_399+4insCATGATGACGATCTTTTGTCTTCTTCTGAAGAGGAGTGCAAGGATAGGGAACGCCCCATGTACGGCCGGGACAGTGCCTACC		0.227	178	X:153608730:G:GCATGATGACGATCTTTTGTCTTCTTCTGAAGAGGAGTGCAAGGATAGGGAACGCCCCATGTACGGCCGGGACAGTGCCTACC	Mut_ID_1079	non-functional
X	153664698	ATP6AP1	ENSG00000071553	WGS	TPT-R1	WT-6	3_prime_UTR_variant	c.*461A>C		0.13	121	X:153664698:A:C	Mut_ID_1080	non-functional
X	153762375	G6PD	ENSG00000160211	WGS	TPT-R1	WT-6	splice_acceptor_variant&splice_donor_variant&splice_region_variant&intron_variant	c.644+1_645-1del		0.096	238	X:153762375:TCTGCAGGGAGGGGCAAGGTGGAGGAACTGACCTTGGGCCTCTGTGGTGCAGGGGCCACATGTGAGGGGTCACCCTTGTCTGAGTTCTGGAGGAATTCGTCCTCGGGGAGGCAGTGGGCCAGGTGAGGCTCCTGAGTACCACCCCCACCCTGGTCCCCCGGCCCAGGCTTGGCCCCAC:T	Mut_ID_1081	low AF or not recurrent
X	153774381	G6PD	ENSG00000160211	WGS	TPT-R1	WT-6	splice_region_variant&intron_variant	c.-8-4_-8-3insACTTCGGGGCTGCGAGCGCGGAGGGCGACGACGACGAAGCG		0.176	174	X:153774381:G:GCGCTTCGTCGTCGTCGCCCTCCGCGCTCGCAGCCCCGAAGT	Mut_ID_1082	non-functional
Y	13461012	AC134878.1-DUX4L16		WGS	TPT-R1	WT-6	intergenic_region			0.333	99	Y:13461012:G:T	Mut_ID_1083	non-coding
Y	59013799	CTBP2P1-CHR_END		WGS	TPT-R1	WT-6	intergenic_region			0.208	153	Y:59013799:G:T	Mut_ID_1084	non-coding
MT	153	MT-ND1	ENSG00000198888	WGS	TPT-R1	WT-6	upstream_gene_variant	c.-3154A>G		0.003396	773	MT:153:A:G	Mut_ID_1085	non-functional
MT	1719	MT-ND1	ENSG00000198888	WGS	TPT-R1	WT-6	upstream_gene_variant	c.-1588G>A		0.005335	2098	MT:1719:G:A	Mut_ID_1086	non-functional
MT	6371	MT-CO1	ENSG00000198804	WGS	TPT-R1	WT-6	synonymous_variant	c.468C>T	p.Ser156Ser	0.002926	1015	MT:6371:C:T	Mut_ID_1087	non-functional
MT	12084	MT-ND4	ENSG00000198886	WGS	TPT-R1	WT-6	missense_variant	c.1325C>T	p.Ser442Phe	0.003668	580	MT:12084:C:T	Mut_ID_1088	low AF or not recurrent
MT	13966	MT-ND5	ENSG00000198786	WGS	TPT-R1	WT-6	missense_variant	c.1630A>G	p.Thr544Ala	0.002823	642	MT:13966:A:G	Mut_ID_1089	low AF or not recurrent
GL000214.1	136207			WGS	TPT-R1	WT-6	intergenic_region			0.167	60	GL000214.1:136207:GAGAGTAGCTGAGAGAGACAGA:G	Mut_ID_1090	non-coding
GL000199.1	169313	BX088702.2-CHR_END		WGS	TPT-R1	WT-6	intergenic_region			0.129	119	GL000199.1:169313:G:T	Mut_ID_1091	non-coding
GL000216.1	16230	CHR_START-U2		WGS	TPT-R1	WT-6	intergenic_region			0.136	92	GL000216.1:16230:C:T	Mut_ID_1092	non-coding
GL000216.1	122415	U2-CHR_END		WGS	TPT-R1	WT-6	intergenic_region			0.069	0	GL000216.1:122415:T:TGTTTTTTTG	Mut_ID_1093	non-coding
GL000194.1	89156	AC145212.3-CHR_END		WGS	TPT-R1	WT-6	intergenic_region			0.114	118	GL000194.1:89156:G:A	Mut_ID_1094	non-coding
GL000194.1	92346	AC145212.3-CHR_END		WGS	TPT-R1	WT-6	intergenic_region			0.238	149	GL000194.1:92346:T:TA	Mut_ID_1095	non-coding
GL000225.1	75804	CHR_START-U2		WGS	TPT-R1	WT-6	intergenic_region			0.2	105	GL000225.1:75804:T:C	Mut_ID_1096	non-coding
1	1388212	ATAD3C	ENSG00000215915	WGS	GEM-R3	WT-2	intron_variant	c.222+398A>C		0.154	115	1:1388212:A:C	Mut_ID_1097	non-coding
1	2864729	RP11-740P5.3-ACTRT2		WGS	GEM-R3	WT-2	intergenic_region			0.12	90	1:2864729:A:G	Mut_ID_1098	non-coding
1	3334114	PRDM16	ENSG00000142611	WGS	GEM-R3	WT-2	intron_variant	c.2692-278C>A		0.147	147	1:3334114:C:A	Mut_ID_1099	non-coding
1	4448119	RP11-374C13.1-RP5-1166F10.1		WGS	GEM-R3	WT-2	intergenic_region			0.3	208	1:4448119:C:A	Mut_ID_1100	non-coding
1	4484457	RP5-1166F10.1		WGS	GEM-R3	WT-2	intragenic_variant			0.174	142	1:4484457:C:A	Mut_ID_1101	non-coding
1	4785495	AJAP1	ENSG00000196581	WGS	GEM-R3	WT-2	intron_variant	c.829+12736G>T		0.444	381	1:4785495:G:T	Mut_ID_1102	non-coding
1	5303745	RP11-542C10.1-RP1-58B11.1		WGS	GEM-R3	WT-2	intergenic_region			0.241	233	1:5303745:C:A	Mut_ID_1103	non-coding
1	7027184	CAMTA1	ENSG00000171735	WGS	GEM-R3	WT-2	intron_variant	c.235-124180C>T		0.536	463	1:7027184:C:T	Mut_ID_1104	non-coding
1	10715052	CASZ1	ENSG00000130940	WGS	GEM-R3	WT-2	intron_variant	c.1666-404C>A		0.148	108	1:10715052:G:T	Mut_ID_1105	non-coding
1	15195795	KAZN	ENSG00000189337	WGS	GEM-R3	WT-2	intron_variant	c.227-91385C>A		0.343	320	1:15195795:C:A	Mut_ID_1106	non-coding
1	16973198	MST1P2	ENSG00000186301	WGS	GEM-R3	WT-2	intragenic_variant			0.074	150	1:16973198:G:A	Mut_ID_1107	non-coding
1	17234119	CROCC	ENSG00000058453	WGS	GEM-R3	WT-2	intragenic_variant			0.179	54	1:17234119:C:G	Mut_ID_1108	non-coding
1	19447874	UBR4	ENSG00000127481	WGS	GEM-R3	WT-2	missense_variant	c.9950C>A	p.Pro3317Gln	0.125	90	1:19447874:G:T	Mut_ID_1109	low AF or not recurrent
1	23071141	EPHB2	ENSG00000133216	WGS	GEM-R3	WT-2	sequence_feature	c.61+33605G>T		0.2	90	1:23071141:G:T	Mut_ID_1110	non-coding
1	23299062	LACTBL1-C1orf234		WGS	GEM-R3	WT-2	intergenic_region			0.313	326	1:23299062:C:A	Mut_ID_1111	non-coding
1	27300922	C1orf172-RP11-344H11.4		WGS	GEM-R3	WT-2	intergenic_region			0.115	95	1:27300922:G:T	Mut_ID_1112	non-coding
1	27490281	SLC9A1	ENSG00000090020	WGS	GEM-R3	WT-2	intragenic_variant			0.409	212	1:27490281:CTGTGTGTGTGTG:C	Mut_ID_1113	non-coding
1	28172055	PPP1R8	ENSG00000117751	WGS	GEM-R3	WT-2	intron_variant	c.638-1484C>A		0.5	490	1:28172055:C:A	Mut_ID_1114	non-coding
1	32898436	LRRC37A12P-RN7SL122P		WGS	GEM-R3	WT-2	intergenic_region			0.1	91	1:32898436:C:A	Mut_ID_1115	non-coding
1	34573265	CSMD2	ENSG00000121904	WGS	GEM-R3	WT-2	intron_variant	c.188-18471C>T		0.452	505	1:34573265:G:A	Mut_ID_1116	non-coding
1	35409088	DLGAP3-SNORD112		WGS	GEM-R3	WT-2	intergenic_region			0.55	615	1:35409088:T:C	Mut_ID_1117	non-coding
1	35992600	KIAA0319L	ENSG00000142687	WGS	GEM-R3	WT-2	intron_variant	c.143-19864C>A		0.441	549	1:35992600:G:T	Mut_ID_1118	non-coding
1	37252101	RP4-614N24.1-GRIK3		WGS	GEM-R3	WT-2	intergenic_region			0.192	180	1:37252101:C:A	Mut_ID_1119	non-coding
1	41980138	HIVEP3	ENSG00000127124	WGS	GEM-R3	WT-2	intron_variant	c.5471-717G>T		0.121	123	1:41980138:C:A	Mut_ID_1120	non-coding
1	42720384	FOXJ3	ENSG00000198815	WGS	GEM-R3	WT-2	intron_variant	c.444+10402C>T		0.176	58	1:42720384:G:A	Mut_ID_1121	non-coding
1	43099717	CCDC30	ENSG00000186409	WGS	GEM-R3	WT-2	intron_variant	c.1497-3191C>A		0.114	119	1:43099717:C:A	Mut_ID_1122	non-coding
1	43902778	SZT2	ENSG00000198198	WGS	GEM-R3	WT-2	intron_variant	c.5864-64G>T		0.108	105	1:43902778:G:T	Mut_ID_1123	non-coding
1	44687015	ERI3	ENSG00000117419	WGS	GEM-R3	WT-2	3_prime_UTR_variant	c.*215C>T		0.407	313	1:44687015:G:A	Mut_ID_1124	non-functional
1	44687017	ERI3	ENSG00000117419	WGS	GEM-R3	WT-2	3_prime_UTR_variant	c.*213A>C		0.407	332	1:44687017:T:G	Mut_ID_1125	non-functional
1	46527840	PIK3R3	ENSG00000117461	WGS	GEM-R3	WT-2	intron_variant	c.760-97C>T		0.233	178	1:46527840:G:A	Mut_ID_1126	non-coding
1	47346723	CYP4Z2P	ENSG00000154198	WGS	GEM-R3	WT-2	intragenic_variant			0.478	358	1:47346723:C:A	Mut_ID_1127	non-coding
1	47351456	CYP4Z2P	ENSG00000154198	WGS	GEM-R3	WT-2	intragenic_variant			0.167	147	1:47351456:CA:C	Mut_ID_1128	non-coding
1	50304735	AGBL4	ENSG00000186094	WGS	GEM-R3	WT-2	sequence_feature	c.157+12333G>T		0.25	234	1:50304735:C:A	Mut_ID_1129	non-coding
1	50789939	RP11-567C20.3-RP11-183G22.1		WGS	GEM-R3	WT-2	intergenic_region			0.3	270	1:50789939:G:T	Mut_ID_1130	non-coding
1	53144994	FAM159A-COA7		WGS	GEM-R3	WT-2	intergenic_region			0.45	538	1:53144994:CT:C	Mut_ID_1131	non-coding
1	55473381	BSND	ENSG00000162399	WGS	GEM-R3	WT-2	intron_variant	c.548+436G>T		0.182	172	1:55473381:G:T	Mut_ID_1132	non-coding
1	57681508	DAB1	ENSG00000173406	WGS	GEM-R3	WT-2	intron_variant	c.68-70406A>T		0.172	140	1:57681508:T:A	Mut_ID_1133	non-coding
1	58193920	DAB1	ENSG00000173406	WGS	GEM-R3	WT-2	intragenic_variant			0.19	114	1:58193920:G:T	Mut_ID_1134	non-coding
1	58773301	DAB1	ENSG00000173406	WGS	GEM-R3	WT-2	intragenic_variant			0.357	294	1:58773301:C:A	Mut_ID_1135	non-coding
1	59254139	JUN	ENSG00000177606	WGS	GEM-R3	WT-2	upstream_gene_variant	c.-5397G>T		0.103	158	1:59254139:C:A	Mut_ID_1136	non-functional
1	60847513	RP11-575B7.3-RP11-776H12.1		WGS	GEM-R3	WT-2	intergenic_region			0.138	118	1:60847513:C:A	Mut_ID_1137	non-coding
1	60907843	RP11-575B7.3-RP11-776H12.1		WGS	GEM-R3	WT-2	intergenic_region			0.167	144	1:60907843:G:T	Mut_ID_1138	non-coding
1	61452501	NFIA	ENSG00000162599	WGS	GEM-R3	WT-2	intragenic_variant			0.107	119	1:61452501:G:T	Mut_ID_1139	non-coding
1	61963378	NFIA-AC099791.1		WGS	GEM-R3	WT-2	intergenic_region			0.13	0	1:61963378:T:TAAA	Mut_ID_1140	non-coding
1	64518657	ROR1	ENSG00000185483	WGS	GEM-R3	WT-2	intron_variant	c.482+2269G>T		0.133	113	1:64518657:G:T	Mut_ID_1141	non-coding
1	64744442	UBE2U-RNU7-62P		WGS	GEM-R3	WT-2	intergenic_region			0.081	88	1:64744442:A:G	Mut_ID_1142	non-coding
1	65478502	RP4-535B20.4-RNU6-1176P		WGS	GEM-R3	WT-2	intergenic_region			0.121	107	1:65478502:C:A	Mut_ID_1143	non-coding
1	68736345	RPS7P4-COX6B1P7		WGS	GEM-R3	WT-2	intergenic_region			0.125	114	1:68736345:G:T	Mut_ID_1144	non-coding
1	69917901	RP3-380B4.1-LRRC7		WGS	GEM-R3	WT-2	intergenic_region			0.56	459	1:69917901:CT:C	Mut_ID_1145	non-coding
1	72457071	NEGR1	ENSG00000172260	WGS	GEM-R3	WT-2	intron_variant	c.177-56077G>T		0.103	109	1:72457071:C:A	Mut_ID_1146	non-coding
1	75294685	TYW3-RP11-93N20.1		WGS	GEM-R3	WT-2	intergenic_region			0.188	181	1:75294685:C:G	Mut_ID_1147	non-coding
1	75662156	RNU6-622P-SLC44A5		WGS	GEM-R3	WT-2	intergenic_region			0.5	514	1:75662156:G:T	Mut_ID_1148	non-coding
1	76275137	MSH4	ENSG00000057468	WGS	GEM-R3	WT-2	intron_variant	c.589-1245A>T		0.333	232	1:76275137:A:T	Mut_ID_1149	non-coding
1	76519586	RP11-550H2.2		WGS	GEM-R3	WT-2	intragenic_variant			0.133	111	1:76519586:G:T	Mut_ID_1150	non-coding
1	80006831	ADH5P2-RP11-339A11.1		WGS	GEM-R3	WT-2	intergenic_region			0.292	208	1:80006831:CT:C	Mut_ID_1151	non-coding
1	81150928	RP5-887A10.1-MTND2P30		WGS	GEM-R3	WT-2	intergenic_region			0.12	90	1:81150928:C:A	Mut_ID_1152	non-coding
1	84036534	RP11-413G15.1-RP11-475O6.1		WGS	GEM-R3	WT-2	intergenic_region			0.167	114	1:84036534:G:A	Mut_ID_1153	non-coding
1	84080669	RP11-475O6.1		WGS	GEM-R3	WT-2	intragenic_variant			0.161	148	1:84080669:G:A	Mut_ID_1154	non-coding
1	87036036	CLCA4	ENSG00000016602	WGS	GEM-R3	WT-2	intron_variant	c.1183-724C>A		0.625	772	1:87036036:C:A	Mut_ID_1155	non-coding
1	91023443	RP5-827O9.1-U3		WGS	GEM-R3	WT-2	intergenic_region			0.125	114	1:91023443:C:A	Mut_ID_1156	non-coding
1	93418221	FAM69A		WGS	GEM-R3	WT-2	intron_variant	c.54+8712G>A		0.2	116	1:93418221:C:T	Mut_ID_1157	non-coding
1	94219364	BCAR3	ENSG00000137936	WGS	GEM-R3	WT-2	intragenic_variant			0.133	115	1:94219364:G:T	Mut_ID_1158	non-coding
1	94440049	RP5-837O21.2-ABCA4		WGS	GEM-R3	WT-2	intergenic_region			0.238	151	1:94440049:T:C	Mut_ID_1159	non-coding
1	95257016	LINC01057		WGS	GEM-R3	WT-2	intragenic_variant			0.355	355	1:95257016:G:A	Mut_ID_1160	non-coding
1	96458057	RP11-147C23.1		WGS	GEM-R3	WT-2	synonymous_variant	c.150G>T	p.Val50Val	0.355	343	1:96458057:G:T	Mut_ID_1161	non-functional
1	96734526	RP5-898J17.1		WGS	GEM-R3	WT-2	intragenic_variant			0.389	386	1:96734526:C:A	Mut_ID_1162	non-coding
1	98661705	NFU1P2-RP5-1070A16.1		WGS	GEM-R3	WT-2	intergenic_region			0.4	352	1:98661705:G:T	Mut_ID_1163	non-coding
1	101332856	VCAM1-EXTL2		WGS	GEM-R3	WT-2	intergenic_region			0.211	238	1:101332856:G:A	Mut_ID_1164	non-coding
1	105769147	FTLP17-RP11-414B7.1		WGS	GEM-R3	WT-2	intergenic_region			0.381	217	1:105769147:G:T	Mut_ID_1165	non-coding
1	108799784	NBPF4-RP11-483I13.2		WGS	GEM-R3	WT-2	intergenic_region			0.278	144	1:108799784:G:T	Mut_ID_1166	non-coding
1	109430022	GPSM2	ENSG00000121957	WGS	GEM-R3	WT-2	intron_variant	c.56+1822G>T		0.138	115	1:109430022:G:T	Mut_ID_1167	non-coding
1	109665972	KIAA1324	ENSG00000116299	WGS	GEM-R3	WT-2	intron_variant	c.153+9014G>T		0.339	594	1:109665972:G:T	Mut_ID_1168	non-coding
1	111115657	KCNA10-KCNA2		WGS	GEM-R3	WT-2	intergenic_region			0.333	196	1:111115657:G:T	Mut_ID_1169	non-coding
1	111399189	OR11I1P-CD53		WGS	GEM-R3	WT-2	intergenic_region			0.194	225	1:111399189:T:G	Mut_ID_1170	non-coding
1	111516963	RP11-96K19.5-CCNT2P1		WGS	GEM-R3	WT-2	intergenic_region			0.515	506	1:111516963:G:T	Mut_ID_1171	non-coding
1	120561724	NOTCH2	ENSG00000134250	WGS	GEM-R3	WT-2	intron_variant	c.155+10805A>G		0.088	209	1:120561724:T:C	Mut_ID_1172	non-coding
1	121376619	RP11-344P13.1-RP11-417J8.1		WGS	GEM-R3	WT-2	intergenic_region			0.154	181	1:121376619:G:C	Mut_ID_1173	non-coding
1	142556261	RP11-417J8.1		WGS	GEM-R3	WT-2	intragenic_variant			0.118	107	1:142556261:C:G	Mut_ID_1174	non-coding
1	142585032	RP11-417J8.2		WGS	GEM-R3	WT-2	intragenic_variant			0.245	433	1:142585032:C:A	Mut_ID_1175	non-coding
1	142609910	RP11-417J8.2-RP11-417J8.3		WGS	GEM-R3	WT-2	intergenic_region			0.051	118	1:142609910:C:A	Mut_ID_1176	non-coding
1	142649338	RP11-417J8.3		WGS	GEM-R3	WT-2	intragenic_variant			0.026	31	1:142649338:T:TTTG	Mut_ID_1177	non-coding
1	142686429	RP11-417J8.3		WGS	GEM-R3	WT-2	intragenic_variant			0.118	116	1:142686429:T:C	Mut_ID_1178	non-coding
1	142689196	RP11-417J8.3		WGS	GEM-R3	WT-2	intragenic_variant			0.139	153	1:142689196:A:C	Mut_ID_1179	non-coding
1	142896437	ANKRD20A14P-RP11-423O2.7		WGS	GEM-R3	WT-2	intergenic_region			0.064	85	1:142896437:A:ATT	Mut_ID_1180	non-coding
1	143135100	RP11-782C8.2		WGS	GEM-R3	WT-2	intragenic_variant			0.128	152	1:143135100:A:C	Mut_ID_1181	non-coding
1	143160294	RP11-782C8.2		WGS	GEM-R3	WT-2	intragenic_variant			0.148	114	1:143160294:T:A	Mut_ID_1182	non-coding
1	143237455	RP11-782C8.5		WGS	GEM-R3	WT-2	intragenic_variant			0.067	116	1:143237455:C:A	Mut_ID_1183	non-coding
1	143242020	RP11-782C8.5-RP11-782C8.6		WGS	GEM-R3	WT-2	intergenic_region			0.1	72	1:143242020:T:G	Mut_ID_1184	non-coding
1	143734876	RP6-206I17.1		WGS	GEM-R3	WT-2	intragenic_variant			0.116	142	1:143734876:G:A	Mut_ID_1185	non-coding
1	144702108	WI2-1896O14.1-NBPF9		WGS	GEM-R3	WT-2	intergenic_region			0.095	0	1:144702108:A:ATTGTTTTT	Mut_ID_1186	non-coding
1	144950271	PDE4DIP	ENSG00000178104	WGS	GEM-R3	WT-2	intron_variant	c.929+1929_929+1930insATATACATACATATATATATATATATATATATA		0.103	111	1:144950271:A:ATATATATATATATATATATATATGTATGTATAT	Mut_ID_1187	non-coding
1	144969357	PDE4DIP	ENSG00000178104	WGS	GEM-R3	WT-2	intron_variant	c.553-14066_553-14065insTTTTGTTTGTTTGTTT		0.082	0	1:144969357:C:CAAACAAACAAACAAAA	Mut_ID_1188	non-coding
1	145026011	PDE4DIP	ENSG00000178104	WGS	GEM-R3	WT-2	intron_variant	c.234-4845_234-4844insTATATATATAT		0.089	29	1:145026011:T:TATATATATATA	Mut_ID_1189	non-coding
1	145176626	RNU6-1071P-RP11-458D21.6		WGS	GEM-R3	WT-2	intergenic_region			0.053	117	1:145176626:C:T	Mut_ID_1190	non-coding
1	145176627	RNU6-1071P-RP11-458D21.6		WGS	GEM-R3	WT-2	intergenic_region			0.052	110	1:145176627:G:A	Mut_ID_1191	non-coding
1	145194361	RNU6-1071P-RP11-458D21.6		WGS	GEM-R3	WT-2	intergenic_region			0.046	150	1:145194361:C:T	Mut_ID_1192	non-coding
1	148843946	PPIAL4F-RP11-763B22.6		WGS	GEM-R3	WT-2	intergenic_region			0.15	87	1:148843946:C:T	Mut_ID_1193	non-coding
1	149312419	RP11-403I13.9		WGS	GEM-R3	WT-2	intragenic_variant			0.08	119	1:149312419:A:G	Mut_ID_1194	non-coding
1	149314154	RP11-403I13.9-CR812485.1		WGS	GEM-R3	WT-2	intergenic_region			0.088	170	1:149314154:C:T	Mut_ID_1195	non-coding
1	149724422	RP11-353N4.5-RP11-196G18.1		WGS	GEM-R3	WT-2	intergenic_region			0.102	252	1:149724422:C:A	Mut_ID_1196	non-coding
1	149748546	RP11-196G18.1-FCGR1A		WGS	GEM-R3	WT-2	intergenic_region			0.167	133	1:149748546:C:A	Mut_ID_1197	non-coding
1	152159543	FLG-AS1	ENSG00000237975	WGS	GEM-R3	WT-2	intragenic_variant			0.222	153	1:152159543:G:T	Mut_ID_1198	non-coding
1	152847346	SMCP	ENSG00000163206	WGS	GEM-R3	WT-2	upstream_gene_variant	c.-9553G>A		0.143	142	1:152847346:G:A	Mut_ID_1199	non-functional
1	156739932	PRCC	ENSG00000143294	WGS	GEM-R3	WT-2	intron_variant	c.468+1901G>T		0.098	149	1:156739932:G:T	Mut_ID_1200	non-coding
1	158382902	OR10T2-OR10K2		WGS	GEM-R3	WT-2	intergenic_region			0.345	386	1:158382902:G:T	Mut_ID_1201	non-coding
1	159456588	RP11-180D21.3-OR10J5		WGS	GEM-R3	WT-2	intergenic_region			0.458	351	1:159456588:C:A	Mut_ID_1202	non-coding
1	160204243	DCAF8	ENSG00000132716	WGS	GEM-R3	WT-2	intron_variant	c.1421+2682G>T		0.147	159	1:160204243:C:A	Mut_ID_1203	non-coding
1	160274959	COPA	ENSG00000122218	WGS	GEM-R3	WT-2	intron_variant	c.1694+264C>A		0.114	169	1:160274959:G:T	Mut_ID_1204	non-coding
1	160410129	VANGL2-SLAMF6		WGS	GEM-R3	WT-2	intergenic_region			0.286	50	1:160410129:C:CTTTTTTTTTTTTTTTTTTTTTT	Mut_ID_1205	non-coding
1	161529520	RP11-25K21.6		WGS	GEM-R3	WT-2	intragenic_variant			0.125	118	1:161529520:G:A	Mut_ID_1206	non-coding
1	162729244	DDR2	ENSG00000162733	WGS	GEM-R3	WT-2	intron_variant	c.672-342C>A		0.093	113	1:162729244:C:A	Mut_ID_1207	non-coding
1	165140837	SNORD112-LMX1A		WGS	GEM-R3	WT-2	intergenic_region			0.452	442	1:165140837:AT:A	Mut_ID_1208	non-coding
1	165962298	RP11-7G12.2-RP11-7G12.1		WGS	GEM-R3	WT-2	intergenic_region			0.265	262	1:165962298:T:G	Mut_ID_1209	non-coding
1	166455219	RP11-276E17.2		WGS	GEM-R3	WT-2	intragenic_variant			0.25	141	1:166455219:G:A	Mut_ID_1210	non-coding
1	171767187	METTL13		WGS	GEM-R3	WT-2	downstream_gene_variant	c.*1291G>T		0.103	139	1:171767187:G:T	Mut_ID_1211	non-functional
1	177306028	BRINP2-RP1-35C21.1		WGS	GEM-R3	WT-2	intergenic_region			0.27	325	1:177306028:T:C	Mut_ID_1212	non-coding
1	177455203	RP1-35C21.2		WGS	GEM-R3	WT-2	intragenic_variant			0.361	366	1:177455203:C:A	Mut_ID_1213	non-coding
1	178181091	RASAL2	ENSG00000075391	WGS	GEM-R3	WT-2	intron_variant	c.203-71608A>G		0.559	627	1:178181091:A:G	Mut_ID_1214	non-coding
1	178817417	ANGPTL1	ENSG00000116194	WGS	GEM-R3	WT-2	downstream_gene_variant	c.*2847C>A		0.524	343	1:178817417:G:T	Mut_ID_1215	non-functional
1	179394045	AXDND1	ENSG00000162779	WGS	GEM-R3	WT-2	intron_variant	c.1231-4608C>G		0.207	176	1:179394045:C:G	Mut_ID_1216	non-coding
1	184198911	Y_RNA-Y_RNA		WGS	GEM-R3	WT-2	intergenic_region			0.486	563	1:184198911:C:A	Mut_ID_1217	non-coding
1	184754888	EDEM3-FAM129A		WGS	GEM-R3	WT-2	intergenic_region			0.364	338	1:184754888:G:T	Mut_ID_1218	non-coding
1	184786477	FAM129A		WGS	GEM-R3	WT-2	intron_variant	c.1173+1295C>A		0.143	150	1:184786477:G:T	Mut_ID_1219	non-coding
1	187753592	RP5-925F19.1-RP11-134C1.1		WGS	GEM-R3	WT-2	intergenic_region			0.105	139	1:187753592:C:A	Mut_ID_1220	non-coding
1	189180969	RP11-373J16.2-RNA5SP73		WGS	GEM-R3	WT-2	intergenic_region			0.172	240	1:189180969:G:T	Mut_ID_1221	non-coding
1	189630741	RP11-373J16.2-RNA5SP73		WGS	GEM-R3	WT-2	intergenic_region			0.115	91	1:189630741:G:T	Mut_ID_1222	non-coding
1	190767729	RP11-463J7.2		WGS	GEM-R3	WT-2	intragenic_variant			0.105	114	1:190767729:G:T	Mut_ID_1223	non-coding
1	190767730	RP11-463J7.2		WGS	GEM-R3	WT-2	intragenic_variant			0.103	152	1:190767730:A:G	Mut_ID_1224	non-coding
1	195937305	AL357932.1-RP11-476B1.1		WGS	GEM-R3	WT-2	intergenic_region			0.684	410	1:195937305:G:T	Mut_ID_1225	non-coding
1	195979781	AL357932.1-RP11-476B1.1		WGS	GEM-R3	WT-2	intergenic_region			0.44	344	1:195979781:TA:T	Mut_ID_1226	non-coding
1	196821590	CFHR2	ENSG00000080910	WGS	GEM-R3	WT-2	intragenic_variant			0.409	265	1:196821590:A:G	Mut_ID_1227	non-coding
1	199968089	RP11-567B20.2-RNU6-716P		WGS	GEM-R3	WT-2	intergenic_region			0.606	601	1:199968089:G:A	Mut_ID_1228	non-coding
1	200622635	DDX59	ENSG00000118197	WGS	GEM-R3	WT-2	intron_variant	c.1063-2831G>T		0.375	347	1:200622635:C:A	Mut_ID_1229	non-coding
1	200667984	RP11-92G12.3-CAMSAP2		WGS	GEM-R3	WT-2	intergenic_region			0.5	389	1:200667984:T:G	Mut_ID_1230	non-coding
1	203378069	RP11-435P24.3-PRELP		WGS	GEM-R3	WT-2	intergenic_region			0.471	490	1:203378069:G:T	Mut_ID_1231	non-coding
1	203410940	RP11-435P24.3-PRELP		WGS	GEM-R3	WT-2	intergenic_region			0.214	171	1:203410940:G:A	Mut_ID_1232	non-coding
1	204689295	RNA5SP75-SCARNA20		WGS	GEM-R3	WT-2	intergenic_region			0.148	98	1:204689295:A:C	Mut_ID_1233	non-coding
1	205282708	NUAK2	ENSG00000163545	WGS	GEM-R3	WT-2	intron_variant	c.232-1755A>G		0.514	488	1:205282708:T:C	Mut_ID_1234	non-coding
1	205426331	RP11-576D8.4		WGS	GEM-R3	WT-2	intragenic_variant			0.121	102	1:205426331:G:T	Mut_ID_1235	non-coding
1	206112750	SLC26A9-RP11-312O7.2		WGS	GEM-R3	WT-2	intergenic_region			0.16	117	1:206112750:G:C	Mut_ID_1236	non-coding
1	206583233	SRGAP2	ENSG00000266028	WGS	GEM-R3	WT-2	intron_variant	c.1095+3300C>T		0.077	122	1:206583233:C:T	Mut_ID_1237	non-coding
1	207892425	CR1L	ENSG00000197721	WGS	GEM-R3	WT-2	intron_variant	c.1642+1389G>A		0.286	60	1:207892425:G:A	Mut_ID_1238	non-coding
1	207892426	CR1L	ENSG00000197721	WGS	GEM-R3	WT-2	intron_variant	c.1642+1390G>A		0.286	60	1:207892426:G:A	Mut_ID_1239	non-coding
1	208618280	RP11-2P2.1-RP11-565N2.1		WGS	GEM-R3	WT-2	intergenic_region			0.5	387	1:208618280:G:T	Mut_ID_1240	non-coding
1	209065015	RP11-459K23.2-RP5-1051D14.1		WGS	GEM-R3	WT-2	intergenic_region			0.333	232	1:209065015:G:T	Mut_ID_1241	non-coding
1	211738459	RD3-SLC30A1		WGS	GEM-R3	WT-2	intergenic_region			0.111	146	1:211738459:C:A	Mut_ID_1242	non-coding
1	212000008	LPGAT1	ENSG00000123684	WGS	GEM-R3	WT-2	intron_variant	c.238+2387_238+2392delATATAT		0.091	60	1:212000008:GATATAT:G	Mut_ID_1243	non-coding
1	212592734	TMEM206		WGS	GEM-R3	WT-2	upstream_gene_variant	c.-4635T>C		0.139	172	1:212592734:A:G	Mut_ID_1244	non-functional
1	213984406	RP11-323I1.1-PROX1-AS1		WGS	GEM-R3	WT-2	intergenic_region			0.188	172	1:213984406:G:T	Mut_ID_1245	non-coding
1	219508483	RP11-135J2.3-RP11-392O17.1		WGS	GEM-R3	WT-2	intergenic_region			0.087	146	1:219508483:G:T	Mut_ID_1246	non-coding
1	220396988	RAB3GAP2	ENSG00000118873	WGS	GEM-R3	WT-2	intron_variant	c.180+9153G>T		0.257	284	1:220396988:C:A	Mut_ID_1247	non-coding
1	220490429	RP11-302I18.1		WGS	GEM-R3	WT-2	intragenic_variant			0.156	147	1:220490429:C:T	Mut_ID_1248	non-coding
1	222236063	RP11-400N13.3		WGS	GEM-R3	WT-2	intragenic_variant			0.308	232	1:222236063:C:A	Mut_ID_1249	non-coding
1	226276840	RP11-396C23.2		WGS	GEM-R3	WT-2	intragenic_variant			0.115	101	1:226276840:C:A	Mut_ID_1250	non-coding
1	227200302	CDC42BPA	ENSG00000143776	WGS	GEM-R3	WT-2	intron_variant	c.4753-1538T>C		0.452	430	1:227200302:A:G	Mut_ID_1251	non-coding
1	228053747	PRSS38-WNT9A		WGS	GEM-R3	WT-2	intergenic_region			0.135	165	1:228053747:C:A	Mut_ID_1252	non-coding
1	228323686	GUK1	ENSG00000143774	WGS	GEM-R3	WT-2	upstream_gene_variant	c.-5648_-5596delGGCTGGGCATCTCAGCCTCCCAAAAGTGAGGGATTAATCCCAGCACTTTGGGA		0.147	135	1:228323686:TGGCTGGGCATCTCAGCCTCCCAAAAGTGAGGGATTAATCCCAGCACTTTGGGA:T	Mut_ID_1253	non-functional
1	230573195	PGBD5-RP11-543E8.1		WGS	GEM-R3	WT-2	intergenic_region			0.154	154	1:230573195:C:T	Mut_ID_1254	non-coding
1	230662916	PGBD5-RP11-543E8.1		WGS	GEM-R3	WT-2	intergenic_region			0.306	323	1:230662916:C:A	Mut_ID_1255	non-coding
1	231289913	RP5-1097F14.1-TRIM67		WGS	GEM-R3	WT-2	intergenic_region			0.125	107	1:231289913:G:T	Mut_ID_1256	non-coding
1	231768658	TSNAX-DISC1	ENSG00000270106	WGS	GEM-R3	WT-2	intron_variant	c.496-60914A>G		0.5	614	1:231768658:A:G	Mut_ID_1257	non-coding
1	234073664	SLC35F3	ENSG00000183780	WGS	GEM-R3	WT-2	intron_variant	c.283+32160C>A		0.231	176	1:234073664:C:A	Mut_ID_1258	non-coding
1	236543926	EDARADD	ENSG00000186197	WGS	GEM-R3	WT-2	intragenic_variant			0.103	142	1:236543926:C:A	Mut_ID_1259	non-coding
1	237155268	RPL35P1-MT1HL1		WGS	GEM-R3	WT-2	intergenic_region			0.5	513	1:237155268:C:A	Mut_ID_1260	non-coding
1	237894204	RYR2	ENSG00000198626	WGS	GEM-R3	WT-2	intron_variant	c.10929+548C>A		0.105	113	1:237894204:C:A	Mut_ID_1261	non-coding
1	238751908	RP11-177F15.1-MIPEPP2		WGS	GEM-R3	WT-2	intergenic_region			0.108	149	1:238751908:C:A	Mut_ID_1262	non-coding
1	241311461	RGS7	ENSG00000182901	WGS	GEM-R3	WT-2	intron_variant	c.79-49399G>A		0.389	244	1:241311461:C:T	Mut_ID_1263	non-coding
1	242214078	RNU6-1139P-TUBB8P6		WGS	GEM-R3	WT-2	intergenic_region			0.3	93	1:242214078:T:G	Mut_ID_1264	non-coding
1	242541511	PLD5	ENSG00000180287	WGS	GEM-R3	WT-2	intron_variant	c.190-29970_190-29968delTGT		0.45	563	1:242541511:CACA:C	Mut_ID_1265	non-coding
1	243131253	AL445675.1-RP11-331N16.1		WGS	GEM-R3	WT-2	intergenic_region			0.1	92	1:243131253:C:A	Mut_ID_1266	non-coding
1	246269882	SMYD3	ENSG00000185420	WGS	GEM-R3	WT-2	intron_variant	c.532-176643T>G		0.432	514	1:246269882:A:C	Mut_ID_1267	non-coding
1	247702754	GCSAML	ENSG00000169224	WGS	GEM-R3	WT-2	intragenic_variant			0.192	176	1:247702754:C:A	Mut_ID_1268	non-coding
1	248606787	OR2T7	ENSG00000227152	WGS	GEM-R3	WT-2	downstream_gene_variant	c.*1354delA		0.278	131	1:248606787:TA:T	Mut_ID_1269	non-functional
1	248621833	OR2T2	ENSG00000196240	WGS	GEM-R3	WT-2	downstream_gene_variant	c.*4760G>A		0.073	87	1:248621833:G:A	Mut_ID_1270	non-functional
1	248621835	OR2T2	ENSG00000196240	WGS	GEM-R3	WT-2	downstream_gene_variant	c.*4762C>T		0.075	60	1:248621835:C:T	Mut_ID_1271	non-functional
2	487894	AC105393.2-AC093326.1		WGS	GEM-R3	WT-2	intergenic_region			0.273	77	2:487894:C:A	Mut_ID_1272	non-coding
2	553723	AC093326.2-AC093326.3		WGS	GEM-R3	WT-2	intergenic_region			0.667	271	2:553723:G:A	Mut_ID_1273	non-coding
2	1384023	TPO	ENSG00000115705	WGS	GEM-R3	WT-2	intragenic_variant			0.158	86	2:1384023:G:T	Mut_ID_1274	non-coding
2	1594615	AC144450.1		WGS	GEM-R3	WT-2	intragenic_variant			0.217	177	2:1594615:C:A	Mut_ID_1275	non-coding
2	3716322	ALLC	ENSG00000151360	WGS	GEM-R3	WT-2	intron_variant	c.-62-2364C>A		0.097	93	2:3716322:C:A	Mut_ID_1276	non-coding
2	4130818	RN7SL531P-AC012445.1		WGS	GEM-R3	WT-2	intergenic_region			0.444	390	2:4130818:T:A	Mut_ID_1277	non-coding
2	4469556	AC068292.1-NPM1P48		WGS	GEM-R3	WT-2	intergenic_region			0.179	178	2:4469556:G:C	Mut_ID_1278	non-coding
2	4967300	SNORA31-RNU6-649P		WGS	GEM-R3	WT-2	intergenic_region			0.125	90	2:4967300:G:T	Mut_ID_1279	non-coding
2	5291230	RNU6-649P-AC073143.1		WGS	GEM-R3	WT-2	intergenic_region			0.448	349	2:5291230:C:A	Mut_ID_1280	non-coding
2	5368291	RNU6-649P-AC073143.1		WGS	GEM-R3	WT-2	intergenic_region			0.174	112	2:5368291:C:A	Mut_ID_1281	non-coding
2	6207139	LINC01105-AC017053.1		WGS	GEM-R3	WT-2	intergenic_region			0.103	125	2:6207139:G:T	Mut_ID_1282	non-coding
2	6377027	LINC01105-AC017053.1		WGS	GEM-R3	WT-2	intergenic_region			0.172	147	2:6377027:G:T	Mut_ID_1283	non-coding
2	6986692	CMPK2	ENSG00000134326	WGS	GEM-R3	WT-2	downstream_gene_variant	c.*3289C>A		0.138	134	2:6986692:G:T	Mut_ID_1284	non-functional
2	7099563	RNF144A	ENSG00000151692	WGS	GEM-R3	WT-2	intron_variant	c.-12+18285C>A		0.6	613	2:7099563:C:A	Mut_ID_1285	non-coding
2	8379171	LINC00298	ENSG00000235665	WGS	GEM-R3	WT-2	intragenic_variant			0.103	110	2:8379171:G:T	Mut_ID_1286	non-coding
2	8586139	LINC00299-AC011747.3		WGS	GEM-R3	WT-2	intergenic_region			0.088	139	2:8586139:G:T	Mut_ID_1287	non-coding
2	13569814	AC064875.2-AC092635.1		WGS	GEM-R3	WT-2	intergenic_region			0.52	443	2:13569814:G:T	Mut_ID_1288	non-coding
2	13818770	AC092635.1-LINC00276		WGS	GEM-R3	WT-2	intergenic_region			0.529	271	2:13818770:GA:G	Mut_ID_1289	non-coding
2	16271797	AC142119.1-WI2-2221J1.1		WGS	GEM-R3	WT-2	intergenic_region			0.2	167	2:16271797:G:T	Mut_ID_1290	non-coding
2	20130604	WDR35	ENSG00000118965	WGS	GEM-R3	WT-2	intron_variant	c.2998-291A>G		0.536	449	2:20130604:T:C	Mut_ID_1291	non-coding
2	23008323	AC096570.1-RN7SKP27		WGS	GEM-R3	WT-2	intergenic_region			0.516	521	2:23008323:C:A	Mut_ID_1292	non-coding
2	23070271	AC096570.1-RN7SKP27		WGS	GEM-R3	WT-2	intergenic_region			0.308	238	2:23070271:G:C	Mut_ID_1293	non-coding
2	27582614	GTF3C2	ENSG00000115207	WGS	GEM-R3	WT-2	upstream_gene_variant	c.-16193T>C		0.242	208	2:27582614:A:G	Mut_ID_1294	non-functional
2	27655280	NRBP1	ENSG00000115216	WGS	GEM-R3	WT-2	intron_variant	c.-20-841T>C		0.14	184	2:27655280:T:C	Mut_ID_1295	non-coding
2	28445770	BRE		WGS	GEM-R3	WT-2	intron_variant	c.681-14299C>A		0.121	118	2:28445770:C:A	Mut_ID_1296	non-coding
2	29489743	ALK	ENSG00000171094	WGS	GEM-R3	WT-2	intron_variant	c.2041+8222G>T		0.108	107	2:29489743:C:A	Mut_ID_1297	non-coding
2	30036344	ALK	ENSG00000171094	WGS	GEM-R3	WT-2	intron_variant	c.668-95781G>T		0.19	234	2:30036344:C:A	Mut_ID_1298	non-coding
2	30184588	ALK-AC016907.3		WGS	GEM-R3	WT-2	intergenic_region			0.243	236	2:30184588:T:C	Mut_ID_1299	non-coding
2	30975898	CAPN13	ENSG00000162949	WGS	GEM-R3	WT-2	intron_variant	c.1087+21C>A		0.488	653	2:30975898:G:T	Mut_ID_1300	non-coding
2	31351751	GALNT14	ENSG00000158089	WGS	GEM-R3	WT-2	intron_variant	c.130-3632G>T		0.207	231	2:31351751:C:A	Mut_ID_1301	non-coding
2	32144151	MEMO1	ENSG00000162959	WGS	GEM-R3	WT-2	intron_variant	c.335-1045C>A		0.111	113	2:32144151:G:T	Mut_ID_1302	non-coding
2	33321678	LTBP1	ENSG00000049323	WGS	GEM-R3	WT-2	intron_variant	c.864-13971G>A		0.25	262	2:33321678:G:A	Mut_ID_1303	non-coding
2	34301599	AC009499.1		WGS	GEM-R3	WT-2	intragenic_variant			0.185	143	2:34301599:C:T	Mut_ID_1304	non-coding
2	34626714	AC073218.1		WGS	GEM-R3	WT-2	intragenic_variant			0.129	184	2:34626714:A:G	Mut_ID_1305	non-coding
2	35633439	AC013442.1-MIR548AD		WGS	GEM-R3	WT-2	intergenic_region			0.393	323	2:35633439:AT:A	Mut_ID_1306	non-coding
2	35869592	AC083939.1-MRPL50P1		WGS	GEM-R3	WT-2	intergenic_region			0.148	114	2:35869592:C:A	Mut_ID_1307	non-coding
2	36333085	MRPL50P1-AC009414.1		WGS	GEM-R3	WT-2	intergenic_region			0.2	185	2:36333085:CT:C	Mut_ID_1308	non-coding
2	48139214	AC079807.2-AC079807.1		WGS	GEM-R3	WT-2	intergenic_region			0.105	113	2:48139214:G:T	Mut_ID_1309	non-coding
2	48968480	LHCGR	ENSG00000138039	WGS	GEM-R3	WT-2	intron_variant	c.162-10043A>G		0.114	92	2:48968480:T:C	Mut_ID_1310	non-coding
2	48968482	LHCGR	ENSG00000138039	WGS	GEM-R3	WT-2	intron_variant	c.162-10045G>A		0.114	117	2:48968482:C:T	Mut_ID_1311	non-coding
2	56459942	CCDC85A	ENSG00000055813	WGS	GEM-R3	WT-2	intron_variant	c.1240+39367C>A		0.115	120	2:56459942:C:A	Mut_ID_1312	non-coding
2	58067931	CTD-2026C7.1-VRK2		WGS	GEM-R3	WT-2	intergenic_region			0.523	709	2:58067931:T:C	Mut_ID_1313	non-coding
2	65426319	SNORA74-AC007318.5		WGS	GEM-R3	WT-2	intergenic_region			0.514	543	2:65426319:C:T	Mut_ID_1314	non-coding
2	66168778	AC074391.1		WGS	GEM-R3	WT-2	intragenic_variant			0.182	169	2:66168778:G:T	Mut_ID_1315	non-coding
2	66407691	AC074391.1-AC118345.1		WGS	GEM-R3	WT-2	intergenic_region			0.118	56	2:66407691:C:A	Mut_ID_1316	non-coding
2	66407692	AC074391.1-AC118345.1		WGS	GEM-R3	WT-2	intergenic_region			0.118	58	2:66407692:T:C	Mut_ID_1317	non-coding
2	67064618	AC009474.1-AC009474.2		WGS	GEM-R3	WT-2	intergenic_region			0.536	476	2:67064618:C:A	Mut_ID_1318	non-coding
2	71543931	ZNF638	ENSG00000075292	WGS	GEM-R3	WT-2	intragenic_variant			0.24	175	2:71543931:A:T	Mut_ID_1319	non-coding
2	71546558	ZNF638	ENSG00000075292	WGS	GEM-R3	WT-2	intragenic_variant			0.517	495	2:71546558:G:T	Mut_ID_1320	non-coding
2	73911740	ALMS1P		WGS	GEM-R3	WT-2	intragenic_variant			0.098	116	2:73911740:C:T	Mut_ID_1321	non-coding
2	74588640	RP11-287D1.3		WGS	GEM-R3	WT-2	missense_variant	c.562C>A	p.Arg188Ser	0.121	116	2:74588640:G:T	Mut_ID_1322	low AF or not recurrent
2	75625089	TACR1-snoU13		WGS	GEM-R3	WT-2	intergenic_region			0.257	289	2:75625089:C:T	Mut_ID_1323	non-coding
2	76450985	SUCLA2P2-AC073091.2		WGS	GEM-R3	WT-2	intergenic_region			0.103	91	2:76450985:C:T	Mut_ID_1324	non-coding
2	78029815	AC105399.2-AC073628.1		WGS	GEM-R3	WT-2	intergenic_region			0.108	118	2:78029815:C:T	Mut_ID_1325	non-coding
2	79056537	AC092660.1-RNU6-827P		WGS	GEM-R3	WT-2	intergenic_region			0.107	92	2:79056537:T:G	Mut_ID_1326	non-coding
2	79511989	CTNNA2	ENSG00000066032	WGS	GEM-R3	WT-2	intragenic_variant			0.158	87	2:79511989:G:T	Mut_ID_1327	non-coding
2	79811235	CTNNA2	ENSG00000066032	WGS	GEM-R3	WT-2	intragenic_variant			0.44	375	2:79811235:C:A	Mut_ID_1328	non-coding
2	80218938	CTNNA2	ENSG00000066032	WGS	GEM-R3	WT-2	intron_variant	c.1056+82015C>A		0.167	84	2:80218938:C:A	Mut_ID_1329	non-coding
2	80282496	CTNNA2	ENSG00000066032	WGS	GEM-R3	WT-2	intron_variant	c.1056+145573G>T		0.455	317	2:80282496:G:T	Mut_ID_1330	non-coding
2	80980079	AC084193.1		WGS	GEM-R3	WT-2	intragenic_variant			0.24	192	2:80980079:A:G	Mut_ID_1331	non-coding
2	82301057	AC079896.1-AC105761.1		WGS	GEM-R3	WT-2	intergenic_region			0.25	204	2:82301057:T:A	Mut_ID_1332	non-coding
2	82868962	AC109638.1-MTND4P25		WGS	GEM-R3	WT-2	intergenic_region			0.143	174	2:82868962:C:A	Mut_ID_1333	non-coding
2	87370579	AC083899.3		WGS	GEM-R3	WT-2	intragenic_variant			0.286	235	2:87370579:C:T	Mut_ID_1334	non-coding
2	87497936	AC083899.1-RP11-223J6.1		WGS	GEM-R3	WT-2	intergenic_region			0.143	56	2:87497936:C:T	Mut_ID_1335	non-coding
2	87497937	AC083899.1-RP11-223J6.1		WGS	GEM-R3	WT-2	intergenic_region			0.143	58	2:87497937:G:A	Mut_ID_1336	non-coding
2	91685944	AC018696.3-AC018696.2		WGS	GEM-R3	WT-2	intergenic_region			0.073	174	2:91685944:C:A	Mut_ID_1337	non-coding
2	91711647	AC018696.2-AC018696.5		WGS	GEM-R3	WT-2	intergenic_region			0.212	179	2:91711647:C:G	Mut_ID_1338	non-coding
2	91761560	AC018696.7-AC018696.4		WGS	GEM-R3	WT-2	intergenic_region			0.07	344	2:91761560:C:A	Mut_ID_1339	non-coding
2	91915473	RP11-165D20.1-AC027612.4		WGS	GEM-R3	WT-2	intergenic_region			0.041	175	2:91915473:G:T	Mut_ID_1340	non-coding
2	92317077	IGKV1OR2-2-CNN2P11		WGS	GEM-R3	WT-2	intergenic_region			0.075	147	2:92317077:T:G	Mut_ID_1341	non-coding
2	92318751	IGKV1OR2-2-CNN2P11		WGS	GEM-R3	WT-2	intergenic_region			0.273	85	2:92318751:G:C	Mut_ID_1342	non-coding
2	92320710	IGKV1OR2-2-CNN2P11		WGS	GEM-R3	WT-2	intergenic_region			0.429	90	2:92320710:A:G	Mut_ID_1343	non-coding
2	92320712	IGKV1OR2-2-CNN2P11		WGS	GEM-R3	WT-2	intergenic_region			0.429	89	2:92320712:C:A	Mut_ID_1344	non-coding
2	96512342	ANKRD36C	ENSG00000174501	WGS	GEM-R3	WT-2	downstream_gene_variant	c.*4578G>A		0.089	115	2:96512342:C:T	Mut_ID_1345	non-functional
2	96999277	NCAPH	ENSG00000121152	WGS	GEM-R3	WT-2	upstream_gene_variant	c.-2291C>A		0.406	359	2:96999277:C:A	Mut_ID_1346	non-functional
2	99662586	TSGA10	ENSG00000135951	WGS	GEM-R3	WT-2	intron_variant	c.1405-10684C>A		0.091	118	2:99662586:G:T	Mut_ID_1347	non-coding
2	101044246	AC012493.1-NMS		WGS	GEM-R3	WT-2	intergenic_region			0.621	611	2:101044246:G:A	Mut_ID_1348	non-coding
2	101933850	MIR5696-CREG2		WGS	GEM-R3	WT-2	intergenic_region			0.114	117	2:101933850:AAC:A	Mut_ID_1349	non-coding
2	102242174			WGS	GEM-R3	WT-2	TF_binding_site_variant			0.125	132	2:102242174:G:T	Mut_ID_1350	non-functional
2	103356440	MFSD9	ENSG00000135953	WGS	GEM-R3	WT-2	upstream_gene_variant	c.-3171C>T		0.5	298	2:103356440:G:A	Mut_ID_1351	non-functional
2	103566908	AC007251.2-AC108051.1		WGS	GEM-R3	WT-2	intergenic_region			0.185	165	2:103566908:G:T	Mut_ID_1352	non-coding
2	104931925	AC096554.1-AHCYP3		WGS	GEM-R3	WT-2	intergenic_region			0.211	238	2:104931925:G:T	Mut_ID_1353	non-coding
2	106296371	FHL2-NCK2		WGS	GEM-R3	WT-2	intergenic_region			0.375	392	2:106296371:G:T	Mut_ID_1354	non-coding
2	106620307	AC009505.4-C2orf40		WGS	GEM-R3	WT-2	intergenic_region			0.32	252	2:106620307:C:A	Mut_ID_1355	non-coding
2	107469527	ST6GAL2	ENSG00000144057	WGS	GEM-R3	WT-2	intron_variant	c.-57-9037C>A		0.346	322	2:107469527:G:T	Mut_ID_1356	non-coding
2	112228225	MIR4435-1HG		WGS	GEM-R3	WT-2	intragenic_variant			0.167	119	2:112228225:G:A	Mut_ID_1357	non-coding
2	114320140	RP11-395L14.5		WGS	GEM-R3	WT-2	intragenic_variant			0.172	144	2:114320140:TCC:T	Mut_ID_1358	non-coding
2	114320142	RP11-395L14.5		WGS	GEM-R3	WT-2	intragenic_variant			0.172	121	2:114320142:C:CATTTTGTAGA	Mut_ID_1359	non-coding
2	114335392	FAM138B	ENSG00000226516	WGS	GEM-R3	WT-2	intragenic_variant			0.14	219	2:114335392:C:T	Mut_ID_1360	non-coding
2	116319516	DPP10	ENSG00000175497	WGS	GEM-R3	WT-2	intron_variant	c.453+35968C>A		0.136	121	2:116319516:C:A	Mut_ID_1361	non-coding
2	117647898	AC062016.3-MTND1P28		WGS	GEM-R3	WT-2	intergenic_region			0.129	101	2:117647898:A:G	Mut_ID_1362	non-coding
2	121635659	GLI2	ENSG00000074047	WGS	GEM-R3	WT-2	intron_variant	c.149-49278G>T		0.135	143	2:121635659:G:T	Mut_ID_1363	non-coding
2	123386182	AC018737.3-AC062020.2		WGS	GEM-R3	WT-2	intergenic_region			0.143	159	2:123386182:A:G	Mut_ID_1364	non-coding
2	124443881	AC092646.3-AC092646.1		WGS	GEM-R3	WT-2	intergenic_region			0.103	107	2:124443881:C:A	Mut_ID_1365	non-coding
2	126458457	snosnR60_Z15-AC097499.1		WGS	GEM-R3	WT-2	intergenic_region			0.5	497	2:126458457:C:A	Mut_ID_1366	non-coding
2	127266388	AC023347.1-YWHAZP2		WGS	GEM-R3	WT-2	intergenic_region			0.238	156	2:127266388:G:T	Mut_ID_1367	non-coding
2	127583581	RNU6-675P-AC114783.1		WGS	GEM-R3	WT-2	intergenic_region			0.2	174	2:127583581:G:T	Mut_ID_1368	non-coding
2	127685189	AC114783.1-RNU7-182P		WGS	GEM-R3	WT-2	intergenic_region			0.242	291	2:127685189:G:T	Mut_ID_1369	non-coding
2	128797381	SAP130-AC108059.1		WGS	GEM-R3	WT-2	intergenic_region			0.118	112	2:128797381:C:A	Mut_ID_1370	non-coding
2	131151623	PTPN18-FAR2P2		WGS	GEM-R3	WT-2	intergenic_region			0.44	300	2:131151623:T:C	Mut_ID_1371	non-coding
2	132126856	AC073869.13		WGS	GEM-R3	WT-2	intragenic_variant			0.12	86	2:132126856:A:G	Mut_ID_1372	non-coding
2	132126858	AC073869.13		WGS	GEM-R3	WT-2	intragenic_variant			0.12	67	2:132126858:T:C	Mut_ID_1373	non-coding
2	132579711	C2orf27B-AC103564.7		WGS	GEM-R3	WT-2	intergenic_region			0.143	146	2:132579711:T:C	Mut_ID_1374	non-coding
2	135258920	TMEM163	ENSG00000152128	WGS	GEM-R3	WT-2	intron_variant	c.555+1552G>A		0.448	384	2:135258920:C:T	Mut_ID_1375	non-coding
2	135471152	TMEM163	ENSG00000152128	WGS	GEM-R3	WT-2	intron_variant	c.203-263G>T		0.208	178	2:135471152:C:A	Mut_ID_1376	non-coding
2	138001200	THSD7B	ENSG00000144229	WGS	GEM-R3	WT-2	intron_variant	c.2266+1058T>C		0.146	214	2:138001200:T:C	Mut_ID_1377	non-coding
2	138095956	THSD7B	ENSG00000144229	WGS	GEM-R3	WT-2	intron_variant	c.2500+62360G>A		0.148	121	2:138095956:G:A	Mut_ID_1378	non-coding
2	138338074	THSD7B	ENSG00000144229	WGS	GEM-R3	WT-2	intron_variant	c.3432+7948G>T		0.114	143	2:138338074:G:T	Mut_ID_1379	non-coding
2	141990171	LRP1B	ENSG00000168702	WGS	GEM-R3	WT-2	intron_variant	c.593-3162G>A		0.379	325	2:141990171:C:T	Mut_ID_1380	non-coding
2	142759005	LRP1B	ENSG00000168702	WGS	GEM-R3	WT-2	intron_variant	c.82+129212G>T		0.114	118	2:142759005:C:A	Mut_ID_1381	non-coding
2	143388106	AC092578.1-AC013444.1		WGS	GEM-R3	WT-2	intergenic_region			0.407	454	2:143388106:T:C	Mut_ID_1382	non-coding
2	143800885	KYNU	ENSG00000115919	WGS	GEM-R3	WT-2	downstream_gene_variant	c.*1144C>A		0.29	295	2:143800885:C:A	Mut_ID_1383	non-functional
2	145875380	TEX41	ENSG00000226674	WGS	GEM-R3	WT-2	intragenic_variant			0.484	475	2:145875380:G:C	Mut_ID_1384	non-coding
2	145910496	TEX41	ENSG00000226674	WGS	GEM-R3	WT-2	intragenic_variant			0.394	386	2:145910496:C:A	Mut_ID_1385	non-coding
2	145997450	TEX41-AC064865.1		WGS	GEM-R3	WT-2	intergenic_region			0.147	147	2:145997450:G:T	Mut_ID_1386	non-coding
2	146049729	TEX41-AC064865.1		WGS	GEM-R3	WT-2	intergenic_region			0.174	120	2:146049729:G:T	Mut_ID_1387	non-coding
2	146120724	RPL6P5-AC092484.1		WGS	GEM-R3	WT-2	intergenic_region			0.188	185	2:146120724:T:G	Mut_ID_1388	non-coding
2	149011694	MBD5	ENSG00000204406	WGS	GEM-R3	WT-2	intragenic_variant			0.483	437	2:149011694:G:T	Mut_ID_1389	non-coding
2	154937079	GALNT13	ENSG00000144278	WGS	GEM-R3	WT-2	intron_variant	c.143-59771G>T		0.136	103	2:154937079:G:T	Mut_ID_1390	non-coding
2	156543099	RNU6-546P-AC093375.1		WGS	GEM-R3	WT-2	intergenic_region			0.125	115	2:156543099:C:A	Mut_ID_1391	non-coding
2	157463976	GPD2	ENSG00000115159	WGS	GEM-R3	WT-2	intragenic_variant			0.132	145	2:157463976:A:C	Mut_ID_1392	non-coding
2	159299773	CCDC148	ENSG00000153237	WGS	GEM-R3	WT-2	intragenic_variant			0.379	359	2:159299773:G:C	Mut_ID_1393	non-coding
2	161616382	RBMS1-RN7SL423P		WGS	GEM-R3	WT-2	intergenic_region			0.13	89	2:161616382:G:T	Mut_ID_1394	non-coding
2	161780412	RN7SL423P-AC009313.2		WGS	GEM-R3	WT-2	intergenic_region			0.091	116	2:161780412:G:T	Mut_ID_1395	non-coding
2	162389716	SLC4A10	ENSG00000144290	WGS	GEM-R3	WT-2	intragenic_variant			0.222	233	2:162389716:C:A	Mut_ID_1396	non-coding
2	162565672	SLC4A10	ENSG00000144290	WGS	GEM-R3	WT-2	intron_variant	c.49-61811C>A		0.423	376	2:162565672:C:A	Mut_ID_1397	non-coding
2	163041196	FAP	ENSG00000078098	WGS	GEM-R3	WT-2	intron_variant	c.1815-1218T>A		0.375	323	2:163041196:A:T	Mut_ID_1398	non-coding
2	163330868	KCNH7	ENSG00000184611	WGS	GEM-R3	WT-2	intron_variant	c.1129-27915C>A		0.125	143	2:163330868:G:T	Mut_ID_1399	non-coding
2	163712093	KCNH7-RPL7P61		WGS	GEM-R3	WT-2	intergenic_region			0.12	89	2:163712093:G:T	Mut_ID_1400	non-coding
2	164187665	RNU6-627P-FIGN		WGS	GEM-R3	WT-2	intergenic_region			0.143	120	2:164187665:G:T	Mut_ID_1401	non-coding
2	164507004	FIGN	ENSG00000182263	WGS	GEM-R3	WT-2	intron_variant	c.26-38688G>T		0.222	171	2:164507004:C:A	Mut_ID_1402	non-coding
2	164704838	AC092684.1		WGS	GEM-R3	WT-2	intragenic_variant			0.25	230	2:164704838:C:A	Mut_ID_1403	non-coding
2	167331647	SCN7A	ENSG00000136546	WGS	GEM-R3	WT-2	intron_variant	c.235-794_235-793insGTATAT		0.208	0	2:167331647:T:TATATAC	Mut_ID_1404	non-coding
2	167923505	XIRP2	ENSG00000163092	WGS	GEM-R3	WT-2	intron_variant	c.409-68914G>T		0.167	110	2:167923505:G:T	Mut_ID_1405	non-coding
2	169701424	NOSTRIN	ENSG00000163072	WGS	GEM-R3	WT-2	intron_variant	c.630+1797G>T		0.182	158	2:169701424:G:T	Mut_ID_1406	non-coding
2	171279983	MYO3B	ENSG00000071909	WGS	GEM-R3	WT-2	intron_variant	c.2677+15629G>T		0.455	365	2:171279983:G:T	Mut_ID_1407	non-coding
2	172464946	RPL21P38-DYNC1I2		WGS	GEM-R3	WT-2	intergenic_region			0.086	88	2:172464946:C:A	Mut_ID_1408	non-coding
2	172464947	RPL21P38-DYNC1I2		WGS	GEM-R3	WT-2	intergenic_region			0.086	85	2:172464947:G:T	Mut_ID_1409	non-coding
2	174821201	SP3	ENSG00000172845	WGS	GEM-R3	WT-2	intron_variant	c.280-241G>T		0.471	523	2:174821201:C:A	Mut_ID_1410	non-coding
2	176108506	ATP5G3-AC096649.3		WGS	GEM-R3	WT-2	intergenic_region			0.14	168	2:176108506:C:A	Mut_ID_1411	non-coding
2	176146729	AC096649.3		WGS	GEM-R3	WT-2	intragenic_variant			0.133	101	2:176146729:G:A	Mut_ID_1412	non-coding
2	176630628	AC096649.3-EXTL2P1		WGS	GEM-R3	WT-2	intergenic_region			0.429	371	2:176630628:C:A	Mut_ID_1413	non-coding
2	178743360	PDE11A	ENSG00000128655	WGS	GEM-R3	WT-2	intron_variant	c.1303-2710G>T		0.122	173	2:178743360:C:A	Mut_ID_1414	non-coding
2	183070273	PDE1A	ENSG00000115252	WGS	GEM-R3	WT-2	intron_variant	c.950+394G>T		0.129	104	2:183070273:C:A	Mut_ID_1415	non-coding
2	183375026	PDE1A	ENSG00000115252	WGS	GEM-R3	WT-2	intron_variant	c.101+11977G>T		0.087	172	2:183375026:C:A	Mut_ID_1416	non-coding
2	183740995	RNU6-1122P-NCKAP1		WGS	GEM-R3	WT-2	intergenic_region			0.425	575	2:183740995:G:A	Mut_ID_1417	non-coding
2	184019149	NUP35	ENSG00000163002	WGS	GEM-R3	WT-2	intron_variant	c.539+2772C>A		0.085	111	2:184019149:C:A	Mut_ID_1418	non-coding
2	185781497	ZNF804A	ENSG00000170396	WGS	GEM-R3	WT-2	intron_variant	c.256-16833C>A		0.16	109	2:185781497:C:A	Mut_ID_1419	non-coding
2	187796578	ZSWIM2-AC018735.1		WGS	GEM-R3	WT-2	intergenic_region			0.29	297	2:187796578:G:A	Mut_ID_1420	non-coding
2	190224867	KRT18P19-WDR75		WGS	GEM-R3	WT-2	intergenic_region			0.161	180	2:190224867:G:T	Mut_ID_1421	non-coding
2	191012660	C2orf88	ENSG00000187699	WGS	GEM-R3	WT-2	intragenic_variant			0.185	195	2:191012660:C:A	Mut_ID_1422	non-coding
2	191469510	AC093388.3-NAB1		WGS	GEM-R3	WT-2	intergenic_region			0.098	114	2:191469510:C:A	Mut_ID_1423	non-coding
2	193345562	TMEFF2-AC013401.1		WGS	GEM-R3	WT-2	intergenic_region			0.128	144	2:193345562:G:T	Mut_ID_1424	non-coding
2	193514245	AC013401.1-PCGEM1		WGS	GEM-R3	WT-2	intergenic_region			0.484	454	2:193514245:G:T	Mut_ID_1425	non-coding
2	194077412	PCGEM1-AC092638.1		WGS	GEM-R3	WT-2	intergenic_region			0.122	137	2:194077412:C:T	Mut_ID_1426	non-coding
2	196439808	AC064834.3-SLC39A10		WGS	GEM-R3	WT-2	intergenic_region			0.136	88	2:196439808:G:T	Mut_ID_1427	non-coding
2	198035009	ANKRD44	ENSG00000065413	WGS	GEM-R3	WT-2	intron_variant	c.87+16738C>A		0.108	116	2:198035009:G:T	Mut_ID_1428	non-coding
2	199726740	AC019330.1-AC018717.1		WGS	GEM-R3	WT-2	intergenic_region			0.138	138	2:199726740:G:T	Mut_ID_1429	non-coding
2	209793440	RNA5SP117-HSPA8P6		WGS	GEM-R3	WT-2	intergenic_region			0.258	228	2:209793440:C:A	Mut_ID_1430	non-coding
2	209810503	RNA5SP117-HSPA8P6		WGS	GEM-R3	WT-2	intergenic_region			0.143	91	2:209810503:G:T	Mut_ID_1431	non-coding
2	210285514	MEAF6P1-MAP2		WGS	GEM-R3	WT-2	intergenic_region			0.129	107	2:210285514:A:C	Mut_ID_1432	non-coding
2	211743116	CPS1-RP11-212J19.1		WGS	GEM-R3	WT-2	intergenic_region			0.13	101	2:211743116:G:T	Mut_ID_1433	non-coding
2	213557115	AC079610.1		WGS	GEM-R3	WT-2	intragenic_variant			0.1	142	2:213557115:C:A	Mut_ID_1434	non-coding
2	213828522	AC079610.1		WGS	GEM-R3	WT-2	intragenic_variant			0.407	311	2:213828522:G:T	Mut_ID_1435	non-coding
2	214186819	SPAG16	ENSG00000144451	WGS	GEM-R3	WT-2	intron_variant	c.536+4744_536+4747delAAAA		0.476	284	2:214186819:TAAAA:T	Mut_ID_1436	non-coding
2	214679381	SPAG16	ENSG00000144451	WGS	GEM-R3	WT-2	intron_variant	c.1071-47828G>T		0.148	120	2:214679381:G:T	Mut_ID_1437	non-coding
2	216029445	ABCA12-AC073284.4		WGS	GEM-R3	WT-2	intergenic_region			0.276	255	2:216029445:CA:C	Mut_ID_1438	non-coding
2	216481052	AC012668.2		WGS	GEM-R3	WT-2	intragenic_variant			0.212	192	2:216481052:G:C	Mut_ID_1439	non-coding
2	216760410	AC122136.1-AC093382.1		WGS	GEM-R3	WT-2	intergenic_region			0.4	480	2:216760410:G:A	Mut_ID_1440	non-coding
2	220843689	MIR4268-AC009310.1		WGS	GEM-R3	WT-2	intergenic_region			0.172	150	2:220843689:C:A	Mut_ID_1441	non-coding
2	221074981	AC114765.1		WGS	GEM-R3	WT-2	intragenic_variant			0.522	392	2:221074981:G:T	Mut_ID_1442	non-coding
2	221590928	AC067956.1-AC093843.1		WGS	GEM-R3	WT-2	intergenic_region			0.105	138	2:221590928:G:T	Mut_ID_1443	non-coding
2	221824173	AC093843.1-AC011233.2		WGS	GEM-R3	WT-2	intergenic_region			0.52	373	2:221824173:G:T	Mut_ID_1444	non-coding
2	223725156	ACSL3	ENSG00000123983	WGS	GEM-R3	WT-2	upstream_gene_variant	c.-48335G>A		0.407	329	2:223725156:G:A	Mut_ID_1445	non-functional
2	223849044	ACSL3-KCNE4		WGS	GEM-R3	WT-2	intergenic_region			0.154	163	2:223849044:C:A	Mut_ID_1446	non-coding
2	224266374	HIGD1AP4-AC013448.1		WGS	GEM-R3	WT-2	intergenic_region			0.621	531	2:224266374:A:T	Mut_ID_1447	non-coding
2	224632294	AP1S3	ENSG00000152056	WGS	GEM-R3	WT-2	intron_variant	c.292-2227C>A		0.4	345	2:224632294:G:T	Mut_ID_1448	non-coding
2	224938123	SERPINE2-AC019109.1		WGS	GEM-R3	WT-2	intergenic_region			0.107	91	2:224938123:G:T	Mut_ID_1449	non-coding
2	225330829	CUL3	ENSG00000036257	WGS	GEM-R3	WT-2	downstream_gene_variant	c.*8133G>T		0.098	145	2:225330829:C:A	Mut_ID_1450	non-functional
2	225368936	CUL3	ENSG00000036257	WGS	GEM-R3	WT-2	intron_variant	c.1207-397G>T		0.242	234	2:225368936:C:A	Mut_ID_1451	non-coding
2	226134369	DOCK10-AC067961.1		WGS	GEM-R3	WT-2	intergenic_region			0.429	387	2:226134369:C:T	Mut_ID_1452	non-coding
2	226282443	NYAP2	ENSG00000144460	WGS	GEM-R3	WT-2	intron_variant	c.221+8626C>A		0.143	91	2:226282443:C:A	Mut_ID_1453	non-coding
2	226433885	NYAP2	ENSG00000144460	WGS	GEM-R3	WT-2	intron_variant	c.524-12772G>T		0.192	144	2:226433885:G:T	Mut_ID_1454	non-coding
2	226860758	AC080002.1-AC068138.1		WGS	GEM-R3	WT-2	intergenic_region			0.5	587	2:226860758:G:T	Mut_ID_1455	non-coding
2	227130777	AC068138.1-MIR5702		WGS	GEM-R3	WT-2	intergenic_region			0.103	113	2:227130777:C:A	Mut_ID_1456	non-coding
2	227364339	AC068138.1-MIR5702		WGS	GEM-R3	WT-2	intergenic_region			0.167	120	2:227364339:G:T	Mut_ID_1457	non-coding
2	227466756	AC068138.1-MIR5702		WGS	GEM-R3	WT-2	intergenic_region			0.244	326	2:227466756:C:T	Mut_ID_1458	non-coding
2	227817760	RHBDD1	ENSG00000144468	WGS	GEM-R3	WT-2	intron_variant	c.856+38693T>C		0.121	121	2:227817760:T:C	Mut_ID_1459	non-coding
2	229288323	AC074019.2-AC009410.1		WGS	GEM-R3	WT-2	intergenic_region			0.4	96	2:229288323:C:G	Mut_ID_1460	non-coding
2	230171354	PID1-DNER		WGS	GEM-R3	WT-2	intergenic_region			0.121	119	2:230171354:T:G	Mut_ID_1461	non-coding
2	230958299	SLC16A14-AC009950.2		WGS	GEM-R3	WT-2	intergenic_region			0.133	143	2:230958299:A:G	Mut_ID_1462	non-coding
2	232244005	ARMC9-AC017104.6		WGS	GEM-R3	WT-2	intergenic_region			0.581	553	2:232244005:G:T	Mut_ID_1463	non-coding
2	234501521	UGT1A12P-UGT1A11P		WGS	GEM-R3	WT-2	intergenic_region			0.154	177	2:234501521:T:C	Mut_ID_1464	non-coding
2	236271113	AC092576.1-AGAP1		WGS	GEM-R3	WT-2	intergenic_region			0.125	93	2:236271113:T:A	Mut_ID_1465	non-coding
2	236993266	AGAP1	ENSG00000157985	WGS	GEM-R3	WT-2	intron_variant	c.2750+35341G>T		0.318	210	2:236993266:G:T	Mut_ID_1466	non-coding
2	237318551	IQCA1	ENSG00000132321	WGS	GEM-R3	WT-2	intron_variant	c.1134+9241G>T		0.526	680	2:237318551:C:A	Mut_ID_1467	non-coding
2	237673955	AC011286.1-RNU6-1051P		WGS	GEM-R3	WT-2	intergenic_region			0.333	226	2:237673955:G:T	Mut_ID_1468	non-coding
2	237704568	AC011286.1-RNU6-1051P		WGS	GEM-R3	WT-2	intergenic_region			0.15	169	2:237704568:C:A	Mut_ID_1469	non-coding
2	237957042	RNU6-1051P-AC105760.3		WGS	GEM-R3	WT-2	intergenic_region			0.107	92	2:237957042:C:A	Mut_ID_1470	non-coding
2	239671837	AC113618.1-AC144525.1		WGS	GEM-R3	WT-2	intergenic_region			0.3	161	2:239671837:AT:A	Mut_ID_1471	non-coding
2	239676546	AC113618.1-AC144525.1		WGS	GEM-R3	WT-2	intergenic_region			0.176	148	2:239676546:C:T	Mut_ID_1472	non-coding
2	240573821	AC079612.2-RP11-315F22.1		WGS	GEM-R3	WT-2	intergenic_region			0.143	213	2:240573821:A:C	Mut_ID_1473	non-coding
2	240651122	AC079612.2-RP11-315F22.1		WGS	GEM-R3	WT-2	intergenic_region			0.296	265	2:240651122:C:A	Mut_ID_1474	non-coding
2	242917743	AC131097.3		WGS	GEM-R3	WT-2	intragenic_variant			0.278	322	2:242917743:C:A	Mut_ID_1475	non-coding
3	1433562	CNTN6	ENSG00000134115	WGS	GEM-R3	WT-2	intron_variant	c.2704+6081G>A		0.129	112	3:1433562:G:A	Mut_ID_1476	non-coding
3	1965520	RPL21P17-RP11-204C23.1		WGS	GEM-R3	WT-2	intergenic_region			0.133	110	3:1965520:G:T	Mut_ID_1477	non-coding
3	3078752	CNTN4	ENSG00000144619	WGS	GEM-R3	WT-2	intron_variant	c.1943-111C>A		0.406	368	3:3078752:C:A	Mut_ID_1478	non-coding
3	3154684	IL5RA	ENSG00000091181	WGS	GEM-R3	WT-2	upstream_gene_variant	c.-8016A>C		0.353	356	3:3154684:T:G	Mut_ID_1479	non-functional
3	4363523	SETMAR	ENSG00000170364	WGS	GEM-R3	WT-2	downstream_gene_variant	c.*4593G>T		0.467	413	3:4363523:G:T	Mut_ID_1480	non-functional
3	5008482	BHLHE40-AS1	ENSG00000235831	WGS	GEM-R3	WT-2	intragenic_variant			0.439	564	3:5008482:G:T	Mut_ID_1481	non-coding
3	5306893	AC026202.5-AC027119.1		WGS	GEM-R3	WT-2	intergenic_region			0.093	149	3:5306893:C:A	Mut_ID_1482	non-coding
3	5736323	AC026202.5-AC027119.1		WGS	GEM-R3	WT-2	intergenic_region			0.093	115	3:5736323:C:A	Mut_ID_1483	non-coding
3	6399668	AC026167.1		WGS	GEM-R3	WT-2	intragenic_variant			0.25	145	3:6399668:G:T	Mut_ID_1484	non-coding
3	7198769	GRM7	ENSG00000196277	WGS	GEM-R3	WT-2	intron_variant	c.736+10414G>T		0.387	378	3:7198769:G:T	Mut_ID_1485	non-coding
3	7727304	GRM7	ENSG00000196277	WGS	GEM-R3	WT-2	intron_variant	c.2699-740T>G		0.143	119	3:7727304:T:G	Mut_ID_1486	non-coding
3	10922084	SLC6A11	ENSG00000132164	WGS	GEM-R3	WT-2	intron_variant	c.891+5304G>T		0.395	487	3:10922084:G:T	Mut_ID_1487	non-coding
3	13448347	NUP210	ENSG00000132182	WGS	GEM-R3	WT-2	intron_variant	c.168-6986T>G		0.32	224	3:13448347:A:C	Mut_ID_1488	non-coding
3	14300689	LSM3-RP11-536I6.2		WGS	GEM-R3	WT-2	intergenic_region			0.105	119	3:14300689:G:T	Mut_ID_1489	non-coding
3	15814240	ANKRD28	ENSG00000206560	WGS	GEM-R3	WT-2	intron_variant	c.211-6421G>T		0.2	179	3:15814240:C:A	Mut_ID_1490	non-coding
3	15915126	ANKRD28-MIR563		WGS	GEM-R3	WT-2	intergenic_region			0.448	429	3:15915126:C:T	Mut_ID_1491	non-coding
3	16141545	AC090945.1-GALNT15		WGS	GEM-R3	WT-2	intergenic_region			0.125	88	3:16141545:G:T	Mut_ID_1492	non-coding
3	17994027	TBC1D5	ENSG00000131374	WGS	GEM-R3	WT-2	intragenic_variant			0.147	139	3:17994027:C:A	Mut_ID_1493	non-coding
3	19759217	KCNH8-EFHB		WGS	GEM-R3	WT-2	intergenic_region			0.138	149	3:19759217:G:T	Mut_ID_1494	non-coding
3	20596700	RNU6-815P-AC104441.1		WGS	GEM-R3	WT-2	intergenic_region			0.095	149	3:20596700:G:T	Mut_ID_1495	non-coding
3	22345457	ZNF385D	ENSG00000151789	WGS	GEM-R3	WT-2	intragenic_variant			0.13	90	3:22345457:C:A	Mut_ID_1496	non-coding
3	25151630	AC133680.1		WGS	GEM-R3	WT-2	intragenic_variant			0.394	383	3:25151630:CA:C	Mut_ID_1497	non-coding
3	26394811	VENTXP4-AC099754.1		WGS	GEM-R3	WT-2	intergenic_region			0.6	541	3:26394811:T:C	Mut_ID_1498	non-coding
3	26880830	AC114877.1-NEK10		WGS	GEM-R3	WT-2	intergenic_region			0.478	315	3:26880830:C:A	Mut_ID_1499	non-coding
3	27242700	NEK10	ENSG00000163491	WGS	GEM-R3	WT-2	intron_variant	c.2291+301G>T		0.121	119	3:27242700:C:A	Mut_ID_1500	non-coding
3	29712373	RBMS3	ENSG00000144642	WGS	GEM-R3	WT-2	intron_variant	c.400-68838G>T		0.1	109	3:29712373:G:T	Mut_ID_1501	non-coding
3	33366103	FBXL2	ENSG00000153558	WGS	GEM-R3	WT-2	intron_variant	c.65+26886G>T		0.424	429	3:33366103:G:T	Mut_ID_1502	non-coding
3	35916327	AC104308.2-RFC3P1		WGS	GEM-R3	WT-2	intergenic_region			0.12	89	3:35916327:G:T	Mut_ID_1503	non-coding
3	36605240	STAC-NBPF21P		WGS	GEM-R3	WT-2	intergenic_region			0.483	462	3:36605240:G:T	Mut_ID_1504	non-coding
3	37109748	LRRFIP2	ENSG00000093167	WGS	GEM-R3	WT-2	intron_variant	c.1465-1932G>T		0.115	93	3:37109748:C:A	Mut_ID_1505	non-coding
3	37822622	ITGA9	ENSG00000144668	WGS	GEM-R3	WT-2	intron_variant	c.2787+1110G>C		0.093	119	3:37822622:G:C	Mut_ID_1506	non-coding
3	38756439	SCN10A	ENSG00000185313	WGS	GEM-R3	WT-2	intron_variant	c.3682-868G>T		0.105	118	3:38756439:C:A	Mut_ID_1507	non-coding
3	39695242	NFU1P1-MYRIP		WGS	GEM-R3	WT-2	intergenic_region			0.182	97	3:39695242:C:A	Mut_ID_1508	non-coding
3	40909653	RP11-761N21.1-RP11-520A21.1		WGS	GEM-R3	WT-2	intergenic_region			0.5	532	3:40909653:G:T	Mut_ID_1509	non-coding
3	41599874	ULK4	ENSG00000168038	WGS	GEM-R3	WT-2	intron_variant	c.3226+7642G>T		0.125	90	3:41599874:C:A	Mut_ID_1510	non-coding
3	43327123	SNRK	ENSG00000163788	WGS	GEM-R3	WT-2	upstream_gene_variant	c.-17573G>T		0.571	636	3:43327123:G:T	Mut_ID_1511	non-functional
3	43724836	ANO10	ENSG00000160746	WGS	GEM-R3	WT-2	intragenic_variant			0.095	107	3:43724836:G:T	Mut_ID_1512	non-coding
3	45934327	CCR9	ENSG00000173585	WGS	GEM-R3	WT-2	intron_variant	c.-28-2071C>A		0.154	136	3:45934327:C:A	Mut_ID_1513	non-coding
3	47613683	CSPG5	ENSG00000114646	WGS	GEM-R3	WT-2	intron_variant	c.1382+493A>C		0.19	227	3:47613683:T:G	Mut_ID_1514	non-coding
3	48398212	SPINK8-FBXW12		WGS	GEM-R3	WT-2	intergenic_region			0.095	118	3:48398212:C:A	Mut_ID_1515	non-coding
3	52975287	SFMBT1	ENSG00000163935	WGS	GEM-R3	WT-2	intron_variant	c.364+2082G>A		0.182	204	3:52975287:C:T	Mut_ID_1516	non-coding
3	56404053	ERC2	ENSG00000187672	WGS	GEM-R3	WT-2	intron_variant	c.657+64323_657+64325dupTTA		0.211	236	3:56404053:C:CTAA	Mut_ID_1517	non-coding
3	58868118	C3orf67	ENSG00000163689	WGS	GEM-R3	WT-2	intron_variant	c.340+2153A>T		0.133	121	3:58868118:T:A	Mut_ID_1518	non-coding
3	59217840	CTD-2185K10.1-RP11-285B24.1		WGS	GEM-R3	WT-2	intergenic_region			0.241	229	3:59217840:G:T	Mut_ID_1519	non-coding
3	60049015	FHIT	ENSG00000189283	WGS	GEM-R3	WT-2	intron_variant	c.104-49144_104-49138delCTGTCAA		0.103	117	3:60049015:TTTGACAG:T	Mut_ID_1520	non-coding
3	63612691	SYNPR-SNTN		WGS	GEM-R3	WT-2	intergenic_region			0.342	370	3:63612691:C:A	Mut_ID_1521	non-coding
3	67698134	SUCLG2	ENSG00000172340	WGS	GEM-R3	WT-2	intron_variant	c.84+6793G>T		0.1	92	3:67698134:C:A	Mut_ID_1522	non-coding
3	70444075	RP11-231I13.2-COX6CP6		WGS	GEM-R3	WT-2	intergenic_region			0.148	114	3:70444075:C:A	Mut_ID_1523	non-coding
3	70506431	RP11-231I13.2-COX6CP6		WGS	GEM-R3	WT-2	intergenic_region			0.158	13	3:70506431:C:CAAAAAAAAAAAAAAAAAAAAAAA	Mut_ID_1524	non-coding
3	70587040	RP11-231I13.2-COX6CP6		WGS	GEM-R3	WT-2	intergenic_region			0.1	143	3:70587040:C:A	Mut_ID_1525	non-coding
3	70597476	RP11-231I13.2-COX6CP6		WGS	GEM-R3	WT-2	intergenic_region			0.114	116	3:70597476:C:A	Mut_ID_1526	non-coding
3	70754681	RP11-231I13.2-COX6CP6		WGS	GEM-R3	WT-2	intergenic_region			0.108	113	3:70754681:G:T	Mut_ID_1527	non-coding
3	71082753	FOXP1	ENSG00000114861	WGS	GEM-R3	WT-2	intron_variant	c.875+7718_875+7725delTTTTTTTT		0.227	94	3:71082753:CAAAAAAAA:C	Mut_ID_1528	non-coding
3	71857826	PROK2-RN7SL271P		WGS	GEM-R3	WT-2	intergenic_region			0.514	568	3:71857826:C:G	Mut_ID_1529	non-coding
3	73005318	GXYLT2	ENSG00000172986	WGS	GEM-R3	WT-2	intron_variant	c.852+818C>A		0.421	237	3:73005318:C:A	Mut_ID_1530	non-coding
3	74633704	AC128653.1-NIPA2P2		WGS	GEM-R3	WT-2	intergenic_region			0.111	107	3:74633704:C:A	Mut_ID_1531	non-coding
3	74642619	AC128653.1-NIPA2P2		WGS	GEM-R3	WT-2	intergenic_region			0.37	333	3:74642619:G:C	Mut_ID_1532	non-coding
3	78060599	AC134729.1-RP11-354H21.1		WGS	GEM-R3	WT-2	intergenic_region			0.448	415	3:78060599:G:A	Mut_ID_1533	non-coding
3	80617408	RP11-481N16.1-RP11-47P18.1		WGS	GEM-R3	WT-2	intergenic_region			0.256	283	3:80617408:C:T	Mut_ID_1534	non-coding
3	80743259	RP11-481N16.1-RP11-47P18.1		WGS	GEM-R3	WT-2	intergenic_region			0.133	149	3:80743259:G:T	Mut_ID_1535	non-coding
3	81006605	RP11-47P18.2-RP11-6B4.1		WGS	GEM-R3	WT-2	intergenic_region			0.188	197	3:81006605:G:T	Mut_ID_1536	non-coding
3	84725201	LINC00971	ENSG00000242641	WGS	GEM-R3	WT-2	intragenic_variant			0.48	342	3:84725201:C:A	Mut_ID_1537	non-coding
3	86895525	RP11-331K15.1-VGLL3		WGS	GEM-R3	WT-2	intergenic_region			0.115	122	3:86895525:G:T	Mut_ID_1538	non-coding
3	87512990	KRT8P25-APOOP2		WGS	GEM-R3	WT-2	intergenic_region			0.143	127	3:87512990:T:A	Mut_ID_1539	non-coding
3	89621471	EPHA3-RP11-91A15.2		WGS	GEM-R3	WT-2	intergenic_region			0.103	143	3:89621471:C:A	Mut_ID_1540	non-coding
3	94894270	RPS18P6-MTHFD2P1		WGS	GEM-R3	WT-2	intergenic_region			0.143	147	3:94894270:G:T	Mut_ID_1541	non-coding
3	96253160	AC108697.1-RP11-124D9.1		WGS	GEM-R3	WT-2	intergenic_region			0.552	537	3:96253160:C:A	Mut_ID_1542	non-coding
3	96960090	EPHA6	ENSG00000080224	WGS	GEM-R3	WT-2	intron_variant	c.1271-2706G>T		0.115	91	3:96960090:G:T	Mut_ID_1543	non-coding
3	97007274	EPHA6	ENSG00000080224	WGS	GEM-R3	WT-2	intron_variant	c.1606+44143G>T		0.133	114	3:97007274:G:T	Mut_ID_1544	non-coding
3	97590056	CRYBG3	ENSG00000080200	WGS	GEM-R3	WT-2	intron_variant	c.648-630A>C		0.129	110	3:97590056:A:C	Mut_ID_1545	non-coding
3	99142676	AC078828.1-RP11-779P15.1		WGS	GEM-R3	WT-2	intergenic_region			0.385	326	3:99142676:C:A	Mut_ID_1546	non-coding
3	102662481	RNU6-461P-RNU1-43P		WGS	GEM-R3	WT-2	intergenic_region			0.256	331	3:102662481:G:T	Mut_ID_1547	non-coding
3	102676944	RNU6-461P-RNU1-43P		WGS	GEM-R3	WT-2	intergenic_region			0.108	145	3:102676944:C:A	Mut_ID_1548	non-coding
3	102816250	RNU6-461P-RNU1-43P		WGS	GEM-R3	WT-2	intergenic_region			0.594	638	3:102816250:G:T	Mut_ID_1549	non-coding
3	103764471	TUBBP11-AC016970.1		WGS	GEM-R3	WT-2	intergenic_region			0.467	428	3:103764471:G:T	Mut_ID_1550	non-coding
3	104126479	RP11-40M23.1-RP11-281P11.1		WGS	GEM-R3	WT-2	intergenic_region			0.115	90	3:104126479:G:T	Mut_ID_1551	non-coding
3	104382678	RP11-281P11.1-ALCAM		WGS	GEM-R3	WT-2	intergenic_region			0.556	498	3:104382678:T:A	Mut_ID_1552	non-coding
3	107167892	RP11-115H18.1		WGS	GEM-R3	WT-2	intragenic_variant			0.162	173	3:107167892:C:T	Mut_ID_1553	non-coding
3	107967869	IFT57-HHLA2		WGS	GEM-R3	WT-2	intergenic_region			0.077	114	3:107967869:G:T	Mut_ID_1554	non-coding
3	108712334	MORC1	ENSG00000114487	WGS	GEM-R3	WT-2	intron_variant	c.2188-6538C>A		0.4	382	3:108712334:G:T	Mut_ID_1555	non-coding
3	110624091	PVRL3-AS1		WGS	GEM-R3	WT-2	intragenic_variant			0.5	642	3:110624091:T:C	Mut_ID_1556	non-coding
3	115206317	RP11-190P13.2-GAP43		WGS	GEM-R3	WT-2	intergenic_region			0.5	541	3:115206317:A:T	Mut_ID_1557	non-coding
3	116440278	LSAMP	ENSG00000185565	WGS	GEM-R3	WT-2	intron_variant	c.68-276476T>C		0.222	179	3:116440278:A:G	Mut_ID_1558	non-coding
3	117272103	LSAMP	ENSG00000185565	WGS	GEM-R3	WT-2	intron_variant	c.67+443926T>C		0.417	511	3:117272103:A:G	Mut_ID_1559	non-coding
3	118131770	RP11-384F7.1		WGS	GEM-R3	WT-2	intragenic_variant			0.125	89	3:118131770:T:C	Mut_ID_1560	non-coding
3	121370215	HCLS1	ENSG00000180353	WGS	GEM-R3	WT-2	intron_variant	c.159-3920G>T		0.125	118	3:121370215:C:A	Mut_ID_1561	non-coding
3	122960883	SEC22A	ENSG00000121542	WGS	GEM-R3	WT-2	intron_variant	c.542-3863G>T		0.138	101	3:122960883:G:T	Mut_ID_1562	non-coding
3	123261687	PTPLB		WGS	GEM-R3	WT-2	sequence_feature	c.293-14366A>G		0.147	157	3:123261687:T:C	Mut_ID_1563	non-coding
3	123436450	MYLK	ENSG00000065534	WGS	GEM-R3	WT-2	intron_variant	c.1804+4525C>T		0.122	45	3:123436450:G:A	Mut_ID_1564	non-coding
3	126805841	PLXNA1-C3orf56		WGS	GEM-R3	WT-2	intergenic_region			0.471	297	3:126805841:AT:A	Mut_ID_1565	non-coding
3	127533795	MGLL	ENSG00000074416	WGS	GEM-R3	WT-2	intron_variant	c.155+6742G>C		0.194	209	3:127533795:C:G	Mut_ID_1566	non-coding
3	128562564	RP11-221E20.5		WGS	GEM-R3	WT-2	intragenic_variant			0.211	234	3:128562564:G:T	Mut_ID_1567	non-coding
3	128767410	RP11-434H6.2-GP9		WGS	GEM-R3	WT-2	intergenic_region			0.161	144	3:128767410:C:A	Mut_ID_1568	non-coding
3	129539947	TMCC1	ENSG00000172765	WGS	GEM-R3	WT-2	intron_variant	c.576+6699C>A		0.136	118	3:129539947:G:T	Mut_ID_1569	non-coding
3	131771618	CPNE4	ENSG00000196353	WGS	GEM-R3	WT-2	intragenic_variant			0.148	151	3:131771618:A:C	Mut_ID_1570	non-coding
3	132869698	TMEM108	ENSG00000144868	WGS	GEM-R3	WT-2	intron_variant	c.-46-78412C>A		0.217	148	3:132869698:C:A	Mut_ID_1571	non-coding
3	134575114	EPHB1	ENSG00000154928	WGS	GEM-R3	WT-2	intron_variant	c.58+60583A>C		0.407	361	3:134575114:A:C	Mut_ID_1572	non-coding
3	134671691	EPHB1	ENSG00000154928	WGS	GEM-R3	WT-2	intron_variant	c.805+797C>A		0.417	282	3:134671691:C:A	Mut_ID_1573	non-coding
3	134722492	EPHB1	ENSG00000154928	WGS	GEM-R3	WT-2	intron_variant	c.805+51598G>T		0.13	119	3:134722492:G:T	Mut_ID_1574	non-coding
3	135269844	RP11-657O9.1-U8		WGS	GEM-R3	WT-2	intergenic_region			0.407	366	3:135269844:C:G	Mut_ID_1575	non-coding
3	136380553	STAG1	ENSG00000118007	WGS	GEM-R3	WT-2	intron_variant	c.-83-30730C>A		0.167	117	3:136380553:G:T	Mut_ID_1576	non-coding
3	137335137	RP11-575C1.1-NPM1P17		WGS	GEM-R3	WT-2	intergenic_region			0.737	416	3:137335137:T:G	Mut_ID_1577	non-coding
3	139714445	CLSTN2	ENSG00000158258	WGS	GEM-R3	WT-2	intron_variant	c.109+60120C>A		0.121	141	3:139714445:C:A	Mut_ID_1578	non-coding
3	141149824	ZBTB38	ENSG00000177311	WGS	GEM-R3	WT-2	intron_variant	c.3+4817G>T		0.333	133	3:141149824:G:T	Mut_ID_1579	non-coding
3	141296781	RASA2	ENSG00000155903	WGS	GEM-R3	WT-2	intron_variant	c.1590+833G>T		0.147	169	3:141296781:G:T	Mut_ID_1580	non-coding
3	142522386	TRPC1	ENSG00000144935	WGS	GEM-R3	WT-2	intron_variant	c.1758-433A>G		0.094	32	3:142522386:A:G	Mut_ID_1581	non-coding
3	145042416	RNA5SP144-RP11-622L21.1		WGS	GEM-R3	WT-2	intergenic_region			0.641	760	3:145042416:G:T	Mut_ID_1582	non-coding
3	145479374	GM2AP1-RPL21P39		WGS	GEM-R3	WT-2	intergenic_region			0.488	642	3:145479374:G:T	Mut_ID_1583	non-coding
3	146116240	RP11-758I14.3		WGS	GEM-R3	WT-2	intragenic_variant			0.129	150	3:146116240:G:T	Mut_ID_1584	non-coding
3	147797084	RP11-639B1.1		WGS	GEM-R3	WT-2	intragenic_variant			0.176	119	3:147797084:G:T	Mut_ID_1585	non-coding
3	148123530	RP11-501O2.5-RPL38P1		WGS	GEM-R3	WT-2	intergenic_region			0.548	503	3:148123530:G:T	Mut_ID_1586	non-coding
3	148768194	HLTF	ENSG00000071794	WGS	GEM-R3	WT-2	intron_variant	c.1474-32C>A		0.089	143	3:148768194:G:T	Mut_ID_1587	non-coding
3	150347620	SELT		WGS	GEM-R3	WT-2	3_prime_UTR_variant	c.*2204G>T		0.139	144	3:150347620:G:T	Mut_ID_1588	non-functional
3	150414618	FAM194A		WGS	GEM-R3	WT-2	intron_variant	c.553+1960C>T		0.172	175	3:150414618:G:A	Mut_ID_1589	non-coding
3	155585786	GMPS	ENSG00000163655	WGS	GEM-R3	WT-2	upstream_gene_variant	c.-2874G>T		0.533	457	3:155585786:G:T	Mut_ID_1590	non-functional
3	155613134	GMPS	ENSG00000163655	WGS	GEM-R3	WT-2	sequence_feature	c.209+1646G>A		0.615	454	3:155613134:G:A	Mut_ID_1591	non-coding
3	157758788	RP11-290K4.2		WGS	GEM-R3	WT-2	intragenic_variant			0.114	114	3:157758788:C:A	Mut_ID_1592	non-coding
3	159086953	IQCJ-SCHIP1	ENSG00000283154	WGS	GEM-R3	WT-2	intron_variant	c.291+106481C>A		0.132	150	3:159086953:C:A	Mut_ID_1593	non-coding
3	161203685	RP11-3P17.4-OTOL1		WGS	GEM-R3	WT-2	intergenic_region			0.563	519	3:161203685:G:T	Mut_ID_1594	non-coding
3	161271083	OTOL1-RP11-774I5.1		WGS	GEM-R3	WT-2	intergenic_region			0.59	703	3:161271083:C:T	Mut_ID_1595	non-coding
3	162445236	RP13-526J3.1-RP11-10O22.1		WGS	GEM-R3	WT-2	intergenic_region			0.172	194	3:162445236:C:A	Mut_ID_1596	non-coding
3	163702547	AC092962.1-RP11-208P4.1		WGS	GEM-R3	WT-2	intergenic_region			0.346	296	3:163702547:CA:C	Mut_ID_1597	non-coding
3	164645480	RP11-71H9.1-SI		WGS	GEM-R3	WT-2	intergenic_region			0.452	451	3:164645480:G:T	Mut_ID_1598	non-coding
3	165128977	RP11-85M11.2		WGS	GEM-R3	WT-2	intragenic_variant			0.286	117	3:165128977:C:T	Mut_ID_1599	non-coding
3	165650555	BCHE-MTND4P17		WGS	GEM-R3	WT-2	intergenic_region			0.28	205	3:165650555:C:A	Mut_ID_1600	non-coding
3	165884789	RP11-12N13.4-RP11-12N13.2		WGS	GEM-R3	WT-2	intergenic_region			0.19	143	3:165884789:G:T	Mut_ID_1601	non-coding
3	166426087	PSAT1P4-RP11-450H5.3		WGS	GEM-R3	WT-2	intergenic_region			0.206	237	3:166426087:G:T	Mut_ID_1602	non-coding
3	166567782	RP11-12K11.2-RP11-12K11.1		WGS	GEM-R3	WT-2	intergenic_region			0.111	90	3:166567782:G:T	Mut_ID_1603	non-coding
3	167271342	WDR49	ENSG00000174776	WGS	GEM-R3	WT-2	intron_variant	c.767+1129A>G		0.211	120	3:167271342:T:C	Mut_ID_1604	non-coding
3	170185012	SLC7A14	ENSG00000013293	WGS	GEM-R3	WT-2	missense_variant	c.2147G>T	p.Ser716Ile	0.162	180	3:170185012:C:A	Mut_ID_1605	low AF or not recurrent
3	170316827	CLDN11	ENSG00000013297	WGS	GEM-R3	WT-2	intragenic_variant			0.098	111	3:170316827:C:A	Mut_ID_1606	non-coding
3	170824657	TNIK	ENSG00000154310	WGS	GEM-R3	WT-2	intron_variant	c.2406+315G>T		0.281	297	3:170824657:C:A	Mut_ID_1607	non-coding
3	171308891	RP11-263C16.2-PLD1		WGS	GEM-R3	WT-2	intergenic_region			0.205	222	3:171308891:C:A	Mut_ID_1608	non-coding
3	171404565	PLD1	ENSG00000075651	WGS	GEM-R3	WT-2	missense_variant	c.1777C>A	p.His593Asn	0.114	104	3:171404565:G:T	Mut_ID_1609	low AF or not recurrent
3	171451725	PLD1	ENSG00000075651	WGS	GEM-R3	WT-2	intron_variant	c.541-426C>A		0.161	148	3:171451725:G:T	Mut_ID_1610	non-coding
3	173696483	NLGN1	ENSG00000169760	WGS	GEM-R3	WT-2	intron_variant	c.766+170861C>A		0.129	132	3:173696483:C:A	Mut_ID_1611	non-coding
3	174480227	NAALADL2	ENSG00000177694	WGS	GEM-R3	WT-2	intragenic_variant			0.214	83	3:174480227:G:A	Mut_ID_1612	non-coding
3	176022543	RP11-78E6.1-RP11-71G7.1		WGS	GEM-R3	WT-2	intergenic_region			0.179	240	3:176022543:GA:G	Mut_ID_1613	non-coding
3	179136258	GNB4	ENSG00000114450	WGS	GEM-R3	WT-2	intron_variant	c.203+913_203+928dupTTTTTTTTTTTTTTTT		0.039	50	3:179136258:C:CAAAAAAAAAAAAAAAA	Mut_ID_1614	non-coding
3	179685730	PEX5L	ENSG00000114757	WGS	GEM-R3	WT-2	intron_variant	c.93+3652T>G		0.186	215	3:179685730:A:C	Mut_ID_1615	non-coding
3	180540909	CCDC39	ENSG00000145075	WGS	GEM-R3	WT-2	intragenic_variant			0.143	111	3:180540909:C:A	Mut_ID_1616	non-coding
3	181470463	SOX2-OT	ENSG00000242808	WGS	GEM-R3	WT-2	intragenic_variant			0.439	577	3:181470463:C:A	Mut_ID_1617	non-coding
3	182960037	MCF2L2	ENSG00000053524	WGS	GEM-R3	WT-2	intron_variant	c.1863-11232T>G		0.448	392	3:182960037:A:C	Mut_ID_1618	non-coding
3	183409400	KLHL24-YEATS2		WGS	GEM-R3	WT-2	intergenic_region			0.621	580	3:183409400:G:C	Mut_ID_1619	non-coding
3	184473972	RP11-329B9.5-RP11-329B9.1		WGS	GEM-R3	WT-2	intergenic_region			0.083	56	3:184473972:C:T	Mut_ID_1620	non-coding
3	185418280	IGF2BP2	ENSG00000073792	WGS	GEM-R3	WT-2	intron_variant	c.240-2145C>A		0.103	119	3:185418280:G:T	Mut_ID_1621	non-coding
3	186736182	ST6GAL1	ENSG00000073849	WGS	GEM-R3	WT-2	intron_variant	c.-182-20348G>T		0.097	177	3:186736182:G:T	Mut_ID_1622	non-coding
3	187087646	RTP4	ENSG00000136514	WGS	GEM-R3	WT-2	intron_variant	c.156-930C>T		0.548	535	3:187087646:C:T	Mut_ID_1623	non-coding
3	187625271	RP11-30O15.1-RP11-44H4.1		WGS	GEM-R3	WT-2	intergenic_region			0.367	331	3:187625271:CA:C	Mut_ID_1624	non-coding
3	188105692	LPP	ENSG00000145012	WGS	GEM-R3	WT-2	intron_variant	c.-9-18208G>T		0.115	112	3:188105692:G:T	Mut_ID_1625	non-coding
3	188767696	TPRG1	ENSG00000188001	WGS	GEM-R3	WT-2	intragenic_variant			0.367	318	3:188767696:A:C	Mut_ID_1626	non-coding
3	189887038	NMNAT1P3-CLDN1		WGS	GEM-R3	WT-2	intergenic_region			0.536	492	3:189887038:T:G	Mut_ID_1627	non-coding
3	190373707	IL1RAP	ENSG00000196083	WGS	GEM-R3	WT-2	missense_variant	c.1375C>A	p.Gln459Lys	0.273	282	3:190373707:C:A	Mut_ID_1628	low AF or not recurrent
3	191426940	Y_RNA-RP11-655G22.2		WGS	GEM-R3	WT-2	intergenic_region			0.391	245	3:191426940:G:T	Mut_ID_1629	non-coding
3	192206669	FGF12	ENSG00000114279	WGS	GEM-R3	WT-2	intragenic_variant			0.222	237	3:192206669:G:C	Mut_ID_1630	non-coding
3	192430521	FGF12	ENSG00000114279	WGS	GEM-R3	WT-2	intragenic_variant			0.519	543	3:192430521:CT:C	Mut_ID_1631	non-coding
3	194645745	AC090505.1-XXYLT1		WGS	GEM-R3	WT-2	intergenic_region			0.103	84	3:194645745:T:TG	Mut_ID_1632	non-coding
3	195367106	RP11-141C7.4		WGS	GEM-R3	WT-2	intragenic_variant			0.132	145	3:195367106:G:T	Mut_ID_1633	non-coding
3	195457345	MUC20	ENSG00000176945	WGS	GEM-R3	WT-2	intron_variant	c.2061+735T>C		0.125	90	3:195457345:T:C	Mut_ID_1634	non-coding
4	17028	CHR_START-Z95704.4		WGS	GEM-R3	WT-2	intergenic_region			0.308	117	4:17028:C:T	Mut_ID_1635	non-coding
4	559146	PIGG-RP11-1263C18.1		WGS	GEM-R3	WT-2	intergenic_region			0.263	92	4:559146:A:G	Mut_ID_1636	non-coding
4	1597893	RP11-1398P2.1-FAM53A		WGS	GEM-R3	WT-2	intergenic_region			0.382	423	4:1597893:C:G	Mut_ID_1637	non-coding
4	2054586	C4orf48-NAT8L		WGS	GEM-R3	WT-2	intergenic_region			0.111	115	4:2054586:C:A	Mut_ID_1638	non-coding
4	3902996	OR7E163P-OR7E162P		WGS	GEM-R3	WT-2	intergenic_region			0.109	141	4:3902996:G:C	Mut_ID_1639	non-coding
4	5797470	EVC	ENSG00000072840	WGS	GEM-R3	WT-2	intron_variant	c.1887-1279C>A		0.429	705	4:5797470:C:A	Mut_ID_1640	non-coding
4	6191647	JAKMIP1	ENSG00000152969	WGS	GEM-R3	WT-2	intron_variant	c.-148+10333C>T		0.217	136	4:6191647:G:A	Mut_ID_1641	non-coding
4	6797616	KIAA0232	ENSG00000170871	WGS	GEM-R3	WT-2	intron_variant	c.-353-8634C>T		0.353	410	4:6797616:C:T	Mut_ID_1642	non-coding
4	7709766	SORCS2	ENSG00000184985	WGS	GEM-R3	WT-2	intron_variant	c.1868+3755G>C		0.139	130	4:7709766:G:C	Mut_ID_1643	non-coding
4	8253914	SH3TC1-HTRA3		WGS	GEM-R3	WT-2	intergenic_region			0.162	181	4:8253914:C:A	Mut_ID_1644	non-coding
4	10859385	RP11-61G19.1-MIR572		WGS	GEM-R3	WT-2	intergenic_region			0.172	134	4:10859385:AT:A	Mut_ID_1645	non-coding
4	11408577	HS3ST1	ENSG00000002587	WGS	GEM-R3	WT-2	intron_variant	c.-108-6840G>T		0.444	597	4:11408577:C:A	Mut_ID_1646	non-coding
4	11440948	HS3ST1-RP11-281P23.1		WGS	GEM-R3	WT-2	intergenic_region			0.625	463	4:11440948:T:G	Mut_ID_1647	non-coding
4	12872726	RP11-22A3.2-RP11-22A3.1		WGS	GEM-R3	WT-2	intergenic_region			0.231	179	4:12872726:G:T	Mut_ID_1648	non-coding
4	17000818	RP11-141E13.1		WGS	GEM-R3	WT-2	intragenic_variant			0.108	140	4:17000818:C:A	Mut_ID_1649	non-coding
4	19209303	RP11-3J1.1		WGS	GEM-R3	WT-2	intragenic_variant			0.3	195	4:19209303:A:T	Mut_ID_1650	non-coding
4	20900563	KCNIP4	ENSG00000185774	WGS	GEM-R3	WT-2	intron_variant	c.62-16231C>A		0.098	108	4:20900563:G:T	Mut_ID_1651	non-coding
4	22062188	RP11-17E2.2		WGS	GEM-R3	WT-2	intragenic_variant			0.207	204	4:22062188:C:G	Mut_ID_1652	non-coding
4	22844334	GBA3-RP11-412P11.1		WGS	GEM-R3	WT-2	intergenic_region			0.36	258	4:22844334:C:A	Mut_ID_1653	non-coding
4	23119889	RP11-552M14.1		WGS	GEM-R3	WT-2	intragenic_variant			0.172	150	4:23119889:C:A	Mut_ID_1654	non-coding
4	23977171	PPARGC1A-AC092846.1		WGS	GEM-R3	WT-2	intergenic_region			0.114	147	4:23977171:G:T	Mut_ID_1655	non-coding
4	24123436	PPARGC1A-AC092846.1		WGS	GEM-R3	WT-2	intergenic_region			0.389	228	4:24123436:A:T	Mut_ID_1656	non-coding
4	24143124	PPARGC1A-AC092846.1		WGS	GEM-R3	WT-2	intergenic_region			0.103	115	4:24143124:G:T	Mut_ID_1657	non-coding
4	25347497	ZCCHC4	ENSG00000168228	WGS	GEM-R3	WT-2	intron_variant	c.759+255G>T		0.125	175	4:25347497:G:T	Mut_ID_1658	non-coding
4	26838344	TBC1D19-STIM2		WGS	GEM-R3	WT-2	intergenic_region			0.324	316	4:26838344:C:G	Mut_ID_1659	non-coding
4	27596025	IGBP1P5-AC007106.1		WGS	GEM-R3	WT-2	intergenic_region			0.167	175	4:27596025:C:A	Mut_ID_1660	non-coding
4	29017132	RP11-292B1.2-RP11-769N22.1		WGS	GEM-R3	WT-2	intergenic_region			0.138	116	4:29017132:C:A	Mut_ID_1661	non-coding
4	33736478	AC079772.1-RP11-79E3.3		WGS	GEM-R3	WT-2	intergenic_region			0.129	144	4:33736478:C:G	Mut_ID_1662	non-coding
4	33895312	RP11-79E3.3		WGS	GEM-R3	WT-2	intragenic_variant			0.438	396	4:33895312:T:G	Mut_ID_1663	non-coding
4	33979942	RP11-79E3.3		WGS	GEM-R3	WT-2	intragenic_variant			0.364	232	4:33979942:TTGTGTGTGTG:T	Mut_ID_1664	non-coding
4	35692715	RNU6-573P-ARAP2		WGS	GEM-R3	WT-2	intergenic_region			0.138	114	4:35692715:G:T	Mut_ID_1665	non-coding
4	36439613	RP11-431M7.2-RP11-722M1.1		WGS	GEM-R3	WT-2	intergenic_region			0.154	105	4:36439613:C:A	Mut_ID_1666	non-coding
4	37023221	RP11-103J17.2-RP11-103J17.1		WGS	GEM-R3	WT-2	intergenic_region			0.22	250	4:37023221:C:A	Mut_ID_1667	non-coding
4	38386556	RP11-83C7.1		WGS	GEM-R3	WT-2	intragenic_variant			0.2	211	4:38386556:G:T	Mut_ID_1668	non-coding
4	38695173	KLF3	ENSG00000109787	WGS	GEM-R3	WT-2	intron_variant	c.696-1194G>T		0.111	112	4:38695173:G:T	Mut_ID_1669	non-coding
4	40410482	RNU7-74P-RBM47		WGS	GEM-R3	WT-2	intergenic_region			0.133	112	4:40410482:C:A	Mut_ID_1670	non-coding
4	43513161	RP11-324J13.2-RP11-466J24.1		WGS	GEM-R3	WT-2	intergenic_region			0.184	201	4:43513161:G:T	Mut_ID_1671	non-coding
4	43956247	RP11-663P9.2-RP11-663P9.1		WGS	GEM-R3	WT-2	intergenic_region			0.4	344	4:43956247:ATTATC:A	Mut_ID_1672	non-coding
4	45266647	RP11-362I1.1-PRKRIRP9		WGS	GEM-R3	WT-2	intergenic_region			0.133	111	4:45266647:T:C	Mut_ID_1673	non-coding
4	45589874	RNU6-931P-RN7SKP199		WGS	GEM-R3	WT-2	intergenic_region			0.5	449	4:45589874:G:A	Mut_ID_1674	non-coding
4	45649347	RNU6-931P-RN7SKP199		WGS	GEM-R3	WT-2	intergenic_region			0.261	179	4:45649347:C:T	Mut_ID_1675	non-coding
4	49119127	CWH43-AC118282.3		WGS	GEM-R3	WT-2	intergenic_region			0.412	61	4:49119127:T:TCC	Mut_ID_1676	non-coding
4	49176045	CWH43-AC118282.3		WGS	GEM-R3	WT-2	intergenic_region			0.088	139	4:49176045:G:T	Mut_ID_1677	non-coding
4	49176991	CWH43-AC118282.3		WGS	GEM-R3	WT-2	intergenic_region			0.058	116	4:49176991:G:T	Mut_ID_1678	non-coding
4	49211384	RP11-1281K21.2-AC118282.4		WGS	GEM-R3	WT-2	intergenic_region			0.209	256	4:49211384:G:T	Mut_ID_1679	non-coding
4	49238938	SNX18P23-RP11-1281K21.1		WGS	GEM-R3	WT-2	intergenic_region			0.069	117	4:49238938:G:A	Mut_ID_1680	non-coding
4	49317233	RP11-1281K21.7-RP11-241F15.1		WGS	GEM-R3	WT-2	intergenic_region			0.079	89	4:49317233:C:CTGTGTGTCTGTG	Mut_ID_1681	non-coding
4	49531892	RP11-1281K21.9-RP11-1281K21.10		WGS	GEM-R3	WT-2	intergenic_region			0.088	237	4:49531892:C:A	Mut_ID_1682	non-coding
4	49536546	RP11-1281K21.9-RP11-1281K21.10		WGS	GEM-R3	WT-2	intergenic_region			0.143	119	4:49536546:C:G	Mut_ID_1683	non-coding
4	53363342	RNU6-1252P-snoU13		WGS	GEM-R3	WT-2	intergenic_region			0.206	217	4:53363342:C:A	Mut_ID_1684	non-coding
4	53398424	snoU13-USP46		WGS	GEM-R3	WT-2	intergenic_region			0.296	234	4:53398424:C:T	Mut_ID_1685	non-coding
4	53592168	ERVMER34-1	ENSG00000226887	WGS	GEM-R3	WT-2	intragenic_variant			0.643	533	4:53592168:C:T	Mut_ID_1686	non-coding
4	60323034	RP11-622J8.1-Y_RNA		WGS	GEM-R3	WT-2	intergenic_region			0.12	90	4:60323034:G:T	Mut_ID_1687	non-coding
4	61188316	RNU6-1325P-AC095061.1		WGS	GEM-R3	WT-2	intergenic_region			0.52	388	4:61188316:G:T	Mut_ID_1688	non-coding
4	61435785	RNU6-1325P-AC095061.1		WGS	GEM-R3	WT-2	intergenic_region			0.114	107	4:61435785:C:A	Mut_ID_1689	non-coding
4	66054734	EFTUD1P2-RP11-498E11.2		WGS	GEM-R3	WT-2	intergenic_region			0.118	116	4:66054734:C:T	Mut_ID_1690	non-coding
4	66883209	RP11-25H12.1		WGS	GEM-R3	WT-2	intragenic_variant			0.333	304	4:66883209:G:T	Mut_ID_1691	non-coding
4	68759568	UBA6-AS1	ENSG00000248049	WGS	GEM-R3	WT-2	intragenic_variant			0.452	405	4:68759568:C:A	Mut_ID_1692	non-coding
4	71085802	ODAM-FDCSP		WGS	GEM-R3	WT-2	intergenic_region			0.12	90	4:71085802:G:T	Mut_ID_1693	non-coding
4	71888113	DCK	ENSG00000156136	WGS	GEM-R3	WT-2	frameshift_variant	c.239dupA	p.Asn80fs	0.429	415	4:71888113:G:GA	Mut_ID_1694	Final_targets-multiple hits
4	71888262	DCK	ENSG00000156136	WGS	GEM-R3	WT-2	missense_variant	c.386C>A	p.Ser129Tyr	0.25	141	4:71888262:C:A	Mut_ID_1695	Final_targets-multiple hits
4	71891527	DCK	ENSG00000156136	WGS	GEM-R3	WT-2	frameshift_variant&splice_acceptor_variant&splice_region_variant&intron_variant	c.550-5_587delTTTAGACATGCTTACATAGAATATATTTACGGGGAAGAAATGA	p.Thr184fs	0.136	91	4:71891527:TTTTAGACATGCTTACATAGAATATATTTACGGGGAAGAAATGA:T	Mut_ID_1696	Final_targets-multiple hits
4	72365920	SLC4A4	ENSG00000080493	WGS	GEM-R3	WT-2	intron_variant	c.2166+2511C>A		0.367	310	4:72365920:C:A	Mut_ID_1697	non-coding
4	73115512	NPFFR2-ADAMTS3		WGS	GEM-R3	WT-2	intergenic_region			0.424	465	4:73115512:C:A	Mut_ID_1698	non-coding
4	73147545	ADAMTS3	ENSG00000156140	WGS	GEM-R3	WT-2	3_prime_UTR_variant	c.*1308G>T		0.452	462	4:73147545:C:A	Mut_ID_1699	non-functional
4	74631990	IL8-RP11-447E20.1		WGS	GEM-R3	WT-2	intergenic_region			0.481	423	4:74631990:T:G	Mut_ID_1700	non-coding
4	75421710	AC142293.3		WGS	GEM-R3	WT-2	intragenic_variant			0.111	150	4:75421710:C:T	Mut_ID_1701	non-coding
4	76734323	USO1	ENSG00000138768	WGS	GEM-R3	WT-2	intron_variant	c.2827-36G>T		0.186	249	4:76734323:G:T	Mut_ID_1702	non-coding
4	79159751	FRAS1	ENSG00000138759	WGS	GEM-R3	WT-2	intron_variant	c.216+980G>T		0.143	110	4:79159751:G:T	Mut_ID_1703	non-coding
4	79262034	FRAS1	ENSG00000138759	WGS	GEM-R3	WT-2	intron_variant	c.2422+3063C>A		0.162	185	4:79262034:C:A	Mut_ID_1704	non-coding
4	79810073	BMP2K	ENSG00000138756	WGS	GEM-R3	WT-2	intron_variant	c.2062+1643delA		0.467	352	4:79810073:TA:T	Mut_ID_1705	non-coding
4	80306310	NAA11-GK2		WGS	GEM-R3	WT-2	intergenic_region			0.13	88	4:80306310:C:A	Mut_ID_1706	non-coding
4	81820087	C4orf22		WGS	GEM-R3	WT-2	intron_variant	c.527+28798C>A		0.095	146	4:81820087:C:A	Mut_ID_1707	non-coding
4	81918860	C4orf22-BMP3		WGS	GEM-R3	WT-2	intergenic_region			0.12	111	4:81918860:C:A	Mut_ID_1708	non-coding
4	83328240	SNORD42-HNRNPDL		WGS	GEM-R3	WT-2	intergenic_region			0.5	333	4:83328240:G:T	Mut_ID_1709	non-coding
4	83594039	SCD5	ENSG00000145284	WGS	GEM-R3	WT-2	intron_variant	c.569+7821G>T		0.089	145	4:83594039:C:A	Mut_ID_1710	non-coding
4	84066899	PLAC8-RP11-576N17.5		WGS	GEM-R3	WT-2	intergenic_region			0.133	296	4:84066899:A:T	Mut_ID_1711	non-coding
4	84904741	RP11-8L2.1		WGS	GEM-R3	WT-2	intragenic_variant			0.105	115	4:84904741:G:T	Mut_ID_1712	non-coding
4	85053554	RP11-8L2.1		WGS	GEM-R3	WT-2	intragenic_variant			0.136	90	4:85053554:C:A	Mut_ID_1713	non-coding
4	85161215	RP11-8L2.1		WGS	GEM-R3	WT-2	intragenic_variant			0.121	102	4:85161215:G:T	Mut_ID_1714	non-coding
4	85934602	WDFY3-AS2-RN7SKP48		WGS	GEM-R3	WT-2	intergenic_region			0.188	205	4:85934602:C:A	Mut_ID_1715	non-coding
4	90029924	TIGD2	ENSG00000180346	WGS	GEM-R3	WT-2	upstream_gene_variant	c.-4202G>T		0.425	514	4:90029924:G:T	Mut_ID_1716	non-functional
4	90856455	MMRN1	ENSG00000138722	WGS	GEM-R3	WT-2	missense_variant	c.1624G>T	p.Val542Phe	0.148	120	4:90856455:G:T	Mut_ID_1717	low AF or not recurrent
4	90915715	MMRN1-CCSER1		WGS	GEM-R3	WT-2	intergenic_region			0.093	148	4:90915715:G:T	Mut_ID_1718	non-coding
4	95070646	RP11-363G15.2		WGS	GEM-R3	WT-2	intragenic_variant			0.394	392	4:95070646:G:T	Mut_ID_1719	non-coding
4	96969000	RNU6-1059P-RNU6-34P		WGS	GEM-R3	WT-2	intergenic_region			0.139	172	4:96969000:C:A	Mut_ID_1720	non-coding
4	97948706	COX7A2P2-RP11-431J17.1		WGS	GEM-R3	WT-2	intergenic_region			0.22	307	4:97948706:G:T	Mut_ID_1721	non-coding
4	100724615	RP11-766F14.2-DAPP1		WGS	GEM-R3	WT-2	intergenic_region			0.306	343	4:100724615:T:A	Mut_ID_1722	non-coding
4	103913210	SLC9B1	ENSG00000164037	WGS	GEM-R3	WT-2	intron_variant	c.-1-341C>A		0.154	111	4:103913210:G:T	Mut_ID_1723	non-coding
4	104267411	RP11-328K4.1		WGS	GEM-R3	WT-2	intragenic_variant			0.613	568	4:104267411:C:A	Mut_ID_1724	non-coding
4	104649845	TACR3-RNU6-635P		WGS	GEM-R3	WT-2	intergenic_region			0.37	294	4:104649845:C:G	Mut_ID_1725	non-coding
4	105299935	RP11-729M20.1		WGS	GEM-R3	WT-2	intragenic_variant			0.353	378	4:105299935:C:A	Mut_ID_1726	non-coding
4	107234652	AIMP1	ENSG00000164022	WGS	GEM-R3	WT-2	upstream_gene_variant	c.-3053G>T		0.1	95	4:107234652:G:T	Mut_ID_1727	non-functional
4	107282663	GIMD1	ENSG00000250298	WGS	GEM-R3	WT-2	intragenic_variant			0.222	178	4:107282663:G:T	Mut_ID_1728	non-coding
4	107556255	RP13-612N21.1-ACTR6P1		WGS	GEM-R3	WT-2	intergenic_region			0.469	491	4:107556255:G:T	Mut_ID_1729	non-coding
4	108682867	PAPSS1-SGMS2		WGS	GEM-R3	WT-2	intergenic_region			0.2	128	4:108682867:G:T	Mut_ID_1730	non-coding
4	108940912	HADH	ENSG00000138796	WGS	GEM-R3	WT-2	intron_variant	c.723+90G>T		0.485	498	4:108940912:G:T	Mut_ID_1731	non-coding
4	110332690	SEC24B-AS1	ENSG00000247950	WGS	GEM-R3	WT-2	intragenic_variant			0.192	281	4:110332690:G:T	Mut_ID_1732	non-coding
4	113393755	TOX4P1-NEUROG2		WGS	GEM-R3	WT-2	intergenic_region			0.121	109	4:113393755:C:A	Mut_ID_1733	non-coding
4	113664768	RP11-119H12.1-Y_RNA		WGS	GEM-R3	WT-2	intergenic_region			0.125	92	4:113664768:G:T	Mut_ID_1734	non-coding
4	113901091	ANK2	ENSG00000145362	WGS	GEM-R3	WT-2	intragenic_variant			0.389	447	4:113901091:G:C	Mut_ID_1735	non-coding
4	114052584	ANK2	ENSG00000145362	WGS	GEM-R3	WT-2	intron_variant	c.85-42988G>A		0.211	240	4:114052584:G:A	Mut_ID_1736	non-coding
4	115539936	UGT8	ENSG00000174607	WGS	GEM-R3	WT-2	intron_variant	c.-2-4099C>A		0.143	87	4:115539936:C:A	Mut_ID_1737	non-coding
4	115707055	CIR1P2-RN7SL808P		WGS	GEM-R3	WT-2	intergenic_region			0.531	512	4:115707055:C:A	Mut_ID_1738	non-coding
4	115855934	NDST4	ENSG00000138653	WGS	GEM-R3	WT-2	intron_variant	c.1536+428C>A		0.136	87	4:115855934:G:T	Mut_ID_1739	non-coding
4	116033739	NDST4	ENSG00000138653	WGS	GEM-R3	WT-2	intron_variant	c.-247+861G>T		0.625	604	4:116033739:C:A	Mut_ID_1740	non-coding
4	116062477	NDST4-MRPS33P3		WGS	GEM-R3	WT-2	intergenic_region			0.4	415	4:116062477:A:T	Mut_ID_1741	non-coding
4	116698114	PGAM4P2-KRT18P21		WGS	GEM-R3	WT-2	intergenic_region			0.519	426	4:116698114:A:G	Mut_ID_1742	non-coding
4	116917462	RP11-659O3.1		WGS	GEM-R3	WT-2	intragenic_variant			0.108	110	4:116917462:T:G	Mut_ID_1743	non-coding
4	117836863	RP11-97F8.1-TRAM1L1		WGS	GEM-R3	WT-2	intergenic_region			0.133	116	4:117836863:G:T	Mut_ID_1744	non-coding
4	117895677	RP11-97F8.1-TRAM1L1		WGS	GEM-R3	WT-2	intergenic_region			0.121	109	4:117895677:C:A	Mut_ID_1745	non-coding
4	120185753	USP53	ENSG00000145390	WGS	GEM-R3	WT-2	intron_variant	c.973-2722G>T		0.143	176	4:120185753:G:T	Mut_ID_1746	non-coding
4	122403021	TUBB4BP5-ANXA5		WGS	GEM-R3	WT-2	intergenic_region			0.1	92	4:122403021:C:A	Mut_ID_1747	non-coding
4	124281628	SPATA5-SPRY1		WGS	GEM-R3	WT-2	intergenic_region			0.303	325	4:124281628:G:C	Mut_ID_1748	non-coding
4	129416673	RP11-420A23.1		WGS	GEM-R3	WT-2	intragenic_variant			0.114	112	4:129416673:C:A	Mut_ID_1749	non-coding
4	130554615	RP11-419L4.1-RP11-519M16.1		WGS	GEM-R3	WT-2	intergenic_region			0.158	88	4:130554615:C:T	Mut_ID_1750	non-coding
4	130679880	RP11-519M16.1		WGS	GEM-R3	WT-2	intragenic_variant			0.559	637	4:130679880:G:A	Mut_ID_1751	non-coding
4	133038540	RP11-789C2.1		WGS	GEM-R3	WT-2	intragenic_variant			0.185	150	4:133038540:A:T	Mut_ID_1752	non-coding
4	133139508	RP11-789C2.1-ELL2P2		WGS	GEM-R3	WT-2	intergenic_region			0.103	116	4:133139508:C:T	Mut_ID_1753	non-coding
4	133710471	RP11-149A7.2-RP11-404I7.2		WGS	GEM-R3	WT-2	intergenic_region			0.522	448	4:133710471:C:A	Mut_ID_1754	non-coding
4	133869840	RP11-404I7.2		WGS	GEM-R3	WT-2	intragenic_variant			0.267	116	4:133869840:A:T	Mut_ID_1755	non-coding
4	133939497	RP11-404I7.1-RP11-9G1.3		WGS	GEM-R3	WT-2	intergenic_region			0.588	597	4:133939497:C:A	Mut_ID_1756	non-coding
4	135143650	PABPC4L-RP11-400D2.2		WGS	GEM-R3	WT-2	intergenic_region			0.179	167	4:135143650:G:T	Mut_ID_1757	non-coding
4	135532971	RP11-400D2.3-CTD-2012I17.1		WGS	GEM-R3	WT-2	intergenic_region			0.16	112	4:135532971:G:T	Mut_ID_1758	non-coding
4	138892182	RP11-793B23.1-LINC00616		WGS	GEM-R3	WT-2	intergenic_region			0.346	281	4:138892182:G:T	Mut_ID_1759	non-coding
4	141584890	TBC1D9	ENSG00000109436	WGS	GEM-R3	WT-2	intron_variant	c.1589-1629C>A		0.087	111	4:141584890:G:T	Mut_ID_1760	non-coding
4	142079254	RNF150	ENSG00000170153	WGS	GEM-R3	WT-2	intragenic_variant			0.121	115	4:142079254:G:T	Mut_ID_1761	non-coding
4	142112703	RNF150	ENSG00000170153	WGS	GEM-R3	WT-2	intragenic_variant			0.143	148	4:142112703:G:A	Mut_ID_1762	non-coding
4	143072615	INPP4B	ENSG00000109452	WGS	GEM-R3	WT-2	intron_variant	c.1564-5466G>C		0.139	151	4:143072615:C:G	Mut_ID_1763	non-coding
4	143969707	RP11-284M14.1		WGS	GEM-R3	WT-2	intragenic_variant			0.143	103	4:143969707:C:T	Mut_ID_1764	non-coding
4	146944976	Y_RNA-RP11-203B7.2		WGS	GEM-R3	WT-2	intergenic_region			0.167	150	4:146944976:G:T	Mut_ID_1765	non-coding
4	148274247	MIR548G-RP11-364M6.1		WGS	GEM-R3	WT-2	intergenic_region			0.13	88	4:148274247:G:T	Mut_ID_1766	non-coding
4	148928058	ARHGAP10	ENSG00000071205	WGS	GEM-R3	WT-2	intron_variant	c.1717-16356C>A		0.267	261	4:148928058:C:A	Mut_ID_1767	non-coding
4	150513017	RP11-526A4.1		WGS	GEM-R3	WT-2	intragenic_variant			0.143	148	4:150513017:G:T	Mut_ID_1768	non-coding
4	153944623	FHDC1-RP11-285C1.2		WGS	GEM-R3	WT-2	intergenic_region			0.2	118	4:153944623:G:T	Mut_ID_1769	non-coding
4	158128811	GRIA2	ENSG00000120251	WGS	GEM-R3	WT-2	intragenic_variant			0.086	87	4:158128811:CA:C	Mut_ID_1770	non-coding
4	158399472	GRIA2-RP11-364P22.1		WGS	GEM-R3	WT-2	intergenic_region			0.138	118	4:158399472:C:A	Mut_ID_1771	non-coding
4	161906093	RPS14P7-AC106860.1		WGS	GEM-R3	WT-2	intergenic_region			0.233	201	4:161906093:G:T	Mut_ID_1772	non-coding
4	162701852	FSTL5	ENSG00000168843	WGS	GEM-R3	WT-2	intron_variant	c.410-4626C>A		0.273	205	4:162701852:G:T	Mut_ID_1773	non-coding
4	162813451	FSTL5	ENSG00000168843	WGS	GEM-R3	WT-2	intron_variant	c.409+28105C>A		0.133	120	4:162813451:G:T	Mut_ID_1774	non-coding
4	165345899	MARCH1-RP11-75A5.1		WGS	GEM-R3	WT-2	intergenic_region			0.108	119	4:165345899:A:G	Mut_ID_1775	non-coding
4	165759040	RP11-294O2.2-RP11-366M4.3		WGS	GEM-R3	WT-2	intergenic_region			0.452	339	4:165759040:G:C	Mut_ID_1776	non-coding
4	165833050	RP11-366M4.3-TRIM60P14		WGS	GEM-R3	WT-2	intergenic_region			0.103	102	4:165833050:G:T	Mut_ID_1777	non-coding
4	168023978	SPOCK3	ENSG00000196104	WGS	GEM-R3	WT-2	intron_variant	c.190-19581G>T		0.143	88	4:168023978:C:A	Mut_ID_1778	non-coding
4	168481626	RN7SL776P-PHBP14		WGS	GEM-R3	WT-2	intergenic_region			0.227	136	4:168481626:G:A	Mut_ID_1779	non-coding
4	168672749	RP11-521F1.1-RP11-310I9.1		WGS	GEM-R3	WT-2	intergenic_region			0.263	143	4:168672749:G:C	Mut_ID_1780	non-coding
4	169562976	PALLD	ENSG00000129116	WGS	GEM-R3	WT-2	intron_variant	c.909-26365G>T		0.176	201	4:169562976:G:T	Mut_ID_1781	non-coding
4	170612673	CLCN3	ENSG00000109572	WGS	GEM-R3	WT-2	intron_variant	c.730-592C>A		0.143	86	4:170612673:C:A	Mut_ID_1782	non-coding
4	171595664	HSP90AA6P-RP11-322J23.1		WGS	GEM-R3	WT-2	intergenic_region			0.5	636	4:171595664:C:A	Mut_ID_1783	non-coding
4	176370543	RP11-287F9.2-RP11-598D14.1		WGS	GEM-R3	WT-2	intergenic_region			0.12	90	4:176370543:G:T	Mut_ID_1784	non-coding
4	179631318	SNORD65-RP11-296L20.1		WGS	GEM-R3	WT-2	intergenic_region			0.207	203	4:179631318:C:A	Mut_ID_1785	non-coding
4	180274530	RP11-296L20.1-RP11-404J23.1		WGS	GEM-R3	WT-2	intergenic_region			0.128	262	4:180274530:G:T	Mut_ID_1786	non-coding
4	182342532	RP11-665C14.2-RP11-433O3.1		WGS	GEM-R3	WT-2	intergenic_region			0.471	557	4:182342532:G:T	Mut_ID_1787	non-coding
4	182539654	RP11-433O3.1-RP11-540E16.2		WGS	GEM-R3	WT-2	intergenic_region			0.089	145	4:182539654:G:T	Mut_ID_1788	non-coding
4	183046109	AC108142.1		WGS	GEM-R3	WT-2	intragenic_variant			0.179	153	4:183046109:T:C	Mut_ID_1789	non-coding
4	184631210	TRAPPC11	ENSG00000168538	WGS	GEM-R3	WT-2	intron_variant	c.3357+1483A>G		0.441	501	4:184631210:A:G	Mut_ID_1790	non-coding
4	186430791	PDLIM3	ENSG00000154553	WGS	GEM-R3	WT-2	intron_variant	c.399-1075C>A		0.52	401	4:186430791:G:T	Mut_ID_1791	non-coding
4	187353511	RP11-215A19.2		WGS	GEM-R3	WT-2	intron_variant	c.128-5260_128-5259insGGGCGTTGGGAAGTATGATGGTTATGGGTGGGTAATGCCGTGTGTG		0.125	79	4:187353511:G:GCACACACGGCATTACCCACCCATAACCATCATACTTCCCAACGCCC	Mut_ID_1792	non-coding
4	189372436	LINC01060	ENSG00000249378	WGS	GEM-R3	WT-2	intragenic_variant			0.111	155	4:189372436:T:A	Mut_ID_1793	non-coding
4	189814495	RP11-756P10.2-RP11-818C3.1		WGS	GEM-R3	WT-2	intergenic_region			0.467	397	4:189814495:T:A	Mut_ID_1794	non-coding
5	710714	ZDHHC11B	ENSG00000206077	WGS	GEM-R3	WT-2	downstream_gene_variant	c.*6208_*6209insGCACAGTACTGTGAAATGTGAGC		0.122	58	5:710714:T:TGCTCACATTTCACAGTACTGTGC	Mut_ID_1795	non-functional
5	1045463	NKD2-SLC12A7		WGS	GEM-R3	WT-2	intergenic_region			0.143	119	5:1045463:T:A	Mut_ID_1796	non-coding
5	1045464	NKD2-SLC12A7		WGS	GEM-R3	WT-2	intergenic_region			0.143	113	5:1045464:C:G	Mut_ID_1797	non-coding
5	1612827	RP11-43F13.1		WGS	GEM-R3	WT-2	intragenic_variant			0.111	133	5:1612827:C:A	Mut_ID_1798	non-coding
5	3414067	CTD-2029E14.1-LINC01019		WGS	GEM-R3	WT-2	intergenic_region			0.267	242	5:3414067:G:T	Mut_ID_1799	non-coding
5	3835306	IRX1-CTD-2287N17.1		WGS	GEM-R3	WT-2	intergenic_region			0.25	253	5:3835306:A:T	Mut_ID_1800	non-coding
5	3847447	IRX1-CTD-2287N17.1		WGS	GEM-R3	WT-2	intergenic_region			0.182	168	5:3847447:A:C	Mut_ID_1801	non-coding
5	4009971	IRX1-CTD-2287N17.1		WGS	GEM-R3	WT-2	intergenic_region			0.111	91	5:4009971:C:A	Mut_ID_1802	non-coding
5	4243606	CTD-2008N3.1-RP11-445O3.3		WGS	GEM-R3	WT-2	intergenic_region			0.216	244	5:4243606:G:A	Mut_ID_1803	non-coding
5	4571452	RP11-445O3.2		WGS	GEM-R3	WT-2	intragenic_variant			0.409	277	5:4571452:G:C	Mut_ID_1804	non-coding
5	4717781	RP11-445O3.2		WGS	GEM-R3	WT-2	intragenic_variant			0.556	699	5:4717781:G:T	Mut_ID_1805	non-coding
5	4851851	RP11-445O3.2		WGS	GEM-R3	WT-2	intragenic_variant			0.167	115	5:4851851:C:A	Mut_ID_1806	non-coding
5	5108009	CTD-2247C11.5-RN7SKP73		WGS	GEM-R3	WT-2	intergenic_region			0.313	146	5:5108009:G:T	Mut_ID_1807	non-coding
5	7318291	RP11-404K5.2-RP11-404K5.4		WGS	GEM-R3	WT-2	intergenic_region			0.56	401	5:7318291:G:T	Mut_ID_1808	non-coding
5	7357870	CTD-2296D1.2-CTD-2296D1.3		WGS	GEM-R3	WT-2	intergenic_region			0.233	189	5:7357870:G:T	Mut_ID_1809	non-coding
5	7707221	ADCY2	ENSG00000078295	WGS	GEM-R3	WT-2	intron_variant	c.1268+206C>A		0.125	88	5:7707221:C:A	Mut_ID_1810	non-coding
5	7951592	CTD-2072I24.1-RNU1-76P		WGS	GEM-R3	WT-2	intergenic_region			0.13	90	5:7951592:C:A	Mut_ID_1811	non-coding
5	7984288	RNU1-76P-RP11-215I16.1		WGS	GEM-R3	WT-2	intergenic_region			0.143	155	5:7984288:G:T	Mut_ID_1812	non-coding
5	9922091	CTD-2143L24.1-CTD-2199O4.1		WGS	GEM-R3	WT-2	intergenic_region			0.139	142	5:9922091:G:A	Mut_ID_1813	non-coding
5	11565901	CTNND2	ENSG00000169862	WGS	GEM-R3	WT-2	intron_variant	c.175-733C>A		0.167	114	5:11565901:G:T	Mut_ID_1814	non-coding
5	13127855	RP11-419C19.2-AC016553.1		WGS	GEM-R3	WT-2	intergenic_region			0.474	390	5:13127855:C:A	Mut_ID_1815	non-coding
5	13761492	DNAH5	ENSG00000039139	WGS	GEM-R3	WT-2	intron_variant	c.10281+1339C>A		0.5	405	5:13761492:G:T	Mut_ID_1816	non-coding
5	14353401	TRIO	ENSG00000038382	WGS	GEM-R3	WT-2	intron_variant	c.2047-4886G>T		0.357	113	5:14353401:G:T	Mut_ID_1817	non-coding
5	15700540	FBXL7	ENSG00000183580	WGS	GEM-R3	WT-2	intron_variant	c.127+84359C>G		0.41	501	5:15700540:C:G	Mut_ID_1818	non-coding
5	18688601	RN7SL58P-CTD-2023M8.1		WGS	GEM-R3	WT-2	intergenic_region			0.105	111	5:18688601:C:G	Mut_ID_1819	non-coding
5	20745264	RP11-774D14.1		WGS	GEM-R3	WT-2	intragenic_variant			0.125	114	5:20745264:C:T	Mut_ID_1820	non-coding
5	20824369	RP11-774D14.1		WGS	GEM-R3	WT-2	intragenic_variant			0.5	312	5:20824369:G:T	Mut_ID_1821	non-coding
5	21393211	GUSBP1	ENSG00000183666	WGS	GEM-R3	WT-2	intragenic_variant			0.174	115	5:21393211:C:A	Mut_ID_1822	non-coding
5	21516693	GUSBP1	ENSG00000183666	WGS	GEM-R3	WT-2	intragenic_variant			0.242	248	5:21516693:A:C	Mut_ID_1823	non-coding
5	24459779	CTD-2074D8.1-CDH10		WGS	GEM-R3	WT-2	intergenic_region			0.179	203	5:24459779:G:T	Mut_ID_1824	non-coding
5	26072933	RNU4-43P-RP11-351N6.1		WGS	GEM-R3	WT-2	intergenic_region			0.111	90	5:26072933:C:A	Mut_ID_1825	non-coding
5	28201731	AC010455.1-RP11-560A7.1		WGS	GEM-R3	WT-2	intergenic_region			0.607	496	5:28201731:G:T	Mut_ID_1826	non-coding
5	28801092	CTD-2134P3.1		WGS	GEM-R3	WT-2	intragenic_variant			0.588	311	5:28801092:G:T	Mut_ID_1827	non-coding
5	30769628	RP11-136H13.2-RPL19P11		WGS	GEM-R3	WT-2	intergenic_region			0.4	484	5:30769628:C:A	Mut_ID_1828	non-coding
5	31228442	CDH6	ENSG00000113361	WGS	GEM-R3	WT-2	intron_variant	c.-129+34449A>G		0.385	358	5:31228442:A:G	Mut_ID_1829	non-coding
5	32580770	SUB1	ENSG00000113387	WGS	GEM-R3	WT-2	upstream_gene_variant	c.-7849C>A		0.174	127	5:32580770:C:A	Mut_ID_1830	non-functional
5	32769156	NPR3	ENSG00000113389	WGS	GEM-R3	WT-2	intron_variant	c.1060-5658C>A		0.276	220	5:32769156:C:A	Mut_ID_1831	non-coding
5	33799267	ADAMTS12	ENSG00000151388	WGS	GEM-R3	WT-2	intron_variant	c.490-47614G>T		0.419	375	5:33799267:C:A	Mut_ID_1832	non-coding
5	34394491	RP11-1325J9.1-CTD-2024P10.2		WGS	GEM-R3	WT-2	intergenic_region			0.222	232	5:34394491:C:T	Mut_ID_1833	non-coding
5	34658061	RAI14	ENSG00000039560	WGS	GEM-R3	WT-2	intragenic_variant			0.4	353	5:34658061:AT:A	Mut_ID_1834	non-coding
5	37020133	NIPBL	ENSG00000164190	WGS	GEM-R3	WT-2	intron_variant	c.5011-428G>T		0.1	112	5:37020133:G:T	Mut_ID_1835	non-coding
5	38306406	EGFLAM	ENSG00000164318	WGS	GEM-R3	WT-2	intron_variant	c.98-31216C>A		0.091	90	5:38306406:C:A	Mut_ID_1836	non-coding
5	39295224	C9	ENSG00000113600	WGS	GEM-R3	WT-2	intron_variant	c.1417-6171C>A		0.346	299	5:39295224:G:T	Mut_ID_1837	non-coding
5	40432554	AC108105.1-SNORA63		WGS	GEM-R3	WT-2	intergenic_region			0.517	506	5:40432554:C:A	Mut_ID_1838	non-coding
5	40506997	AC108105.1-SNORA63		WGS	GEM-R3	WT-2	intergenic_region			0.098	119	5:40506997:C:A	Mut_ID_1839	non-coding
5	41964410	Y_RNA-MTHFD2P6		WGS	GEM-R3	WT-2	intergenic_region			0.28	456	5:41964410:AT:A	Mut_ID_1840	non-coding
5	42250083	RP11-112L7.1-GHR		WGS	GEM-R3	WT-2	intergenic_region			0.478	307	5:42250083:G:T	Mut_ID_1841	non-coding
5	42436817	GHR	ENSG00000112964	WGS	GEM-R3	WT-2	intron_variant	c.-12+12760G>T		0.538	437	5:42436817:G:T	Mut_ID_1842	non-coding
5	42436818	GHR	ENSG00000112964	WGS	GEM-R3	WT-2	intron_variant	c.-12+12761T>G		0.538	443	5:42436818:T:G	Mut_ID_1843	non-coding
5	44858060	RP11-53O19.3-RP11-357F12.1		WGS	GEM-R3	WT-2	intergenic_region			0.407	313	5:44858060:C:A	Mut_ID_1844	non-coding
5	51494271	CTD-2203A3.1-RPS17P11		WGS	GEM-R3	WT-2	intergenic_region			0.226	239	5:51494271:G:T	Mut_ID_1845	non-coding
5	51806547	RPS17P11-CTD-2141G3.1		WGS	GEM-R3	WT-2	intergenic_region			0.121	116	5:51806547:G:T	Mut_ID_1846	non-coding
5	52202117	ITGA1	ENSG00000213949	WGS	GEM-R3	WT-2	intron_variant	c.1455+380_1455+401dupGGATGATAGAATGTGGATAGGT		0.394	299	5:52202117:G:GGGATGATAGAATGTGGATAGGT	Mut_ID_1847	non-coding
5	54237278	RP11-45H22.2-RP11-45H22.3		WGS	GEM-R3	WT-2	intergenic_region			0.28	241	5:54237278:G:T	Mut_ID_1848	non-coding
5	56681502	CTD-2516K3.3-CTD-2023N9.1		WGS	GEM-R3	WT-2	intergenic_region			0.161	151	5:56681502:G:T	Mut_ID_1849	non-coding
5	57478303	PGAM1P1-PLK2		WGS	GEM-R3	WT-2	intergenic_region			0.419	449	5:57478303:G:T	Mut_ID_1850	non-coding
5	57618683	PGAM1P1-PLK2		WGS	GEM-R3	WT-2	intergenic_region			0.233	285	5:57618683:C:A	Mut_ID_1851	non-coding
5	57784790	PLK2-GAPT		WGS	GEM-R3	WT-2	intergenic_region			0.45	260	5:57784790:G:T	Mut_ID_1852	non-coding
5	57837750	CTD-2117L12.1		WGS	GEM-R3	WT-2	3_prime_UTR_variant	c.*431C>A		0.1	121	5:57837750:G:T	Mut_ID_1853	non-functional
5	58057308	RAB3C	ENSG00000152932	WGS	GEM-R3	WT-2	intron_variant	c.371+35361C>A		0.438	442	5:58057308:C:A	Mut_ID_1854	non-coding
5	58417828	PDE4D	ENSG00000113448	WGS	GEM-R3	WT-2	intron_variant	c.808+58593C>A		0.429	302	5:58417828:G:T	Mut_ID_1855	non-coding
5	58791239	PDE4D	ENSG00000113448	WGS	GEM-R3	WT-2	intron_variant	c.456-279445G>A		0.333	315	5:58791239:C:T	Mut_ID_1856	non-coding
5	59099249	PDE4D	ENSG00000113448	WGS	GEM-R3	WT-2	intron_variant	c.455+89746G>T		0.464	375	5:59099249:C:A	Mut_ID_1857	non-coding
5	60138269	ELOVL7	ENSG00000164181	WGS	GEM-R3	WT-2	intron_variant	c.-35+1718G>T		0.188	86	5:60138269:C:A	Mut_ID_1858	non-coding
5	60718153	ZSWIM6	ENSG00000130449	WGS	GEM-R3	WT-2	intron_variant	c.677-50355C>A		0.125	140	5:60718153:C:A	Mut_ID_1859	non-coding
5	60840924	ZSWIM6	ENSG00000130449	WGS	GEM-R3	WT-2	3_prime_UTR_variant	c.*780G>T		0.188	170	5:60840924:G:T	Mut_ID_1860	non-functional
5	61269544	CTD-2244C20.2-RN7SKP157		WGS	GEM-R3	WT-2	intergenic_region			0.182	107	5:61269544:G:T	Mut_ID_1861	non-coding
5	61826747	IPO11	ENSG00000086200	WGS	GEM-R3	WT-2	intron_variant	c.2209+135C>T		0.483	447	5:61826747:C:T	Mut_ID_1862	non-coding
5	62581025	RP11-586E1.1-CTD-2049O17.1		WGS	GEM-R3	WT-2	intergenic_region			0.172	178	5:62581025:C:T	Mut_ID_1863	non-coding
5	63163818	CTD-2049O17.1-RP11-158J3.2		WGS	GEM-R3	WT-2	intergenic_region			0.3	85	5:63163818:C:A	Mut_ID_1864	non-coding
5	64625449	ADAMTS6	ENSG00000049192	WGS	GEM-R3	WT-2	intron_variant	c.1118-139G>T		0.103	43	5:64625449:C:A	Mut_ID_1865	non-coding
5	65650051	RP11-305P14.1-RP11-5P22.3		WGS	GEM-R3	WT-2	intergenic_region			0.154	124	5:65650051:G:T	Mut_ID_1866	non-coding
5	73465594	CTD-2292M14.1-AC106732.1		WGS	GEM-R3	WT-2	intergenic_region			0.135	139	5:73465594:C:A	Mut_ID_1867	non-coding
5	74590972	ANKRD31-CTD-2235C13.2		WGS	GEM-R3	WT-2	intergenic_region			0.103	91	5:74590972:G:T	Mut_ID_1868	non-coding
5	78247812	ARSB	ENSG00000113273	WGS	GEM-R3	WT-2	sequence_feature	c.898+3306A>T		0.139	187	5:78247812:T:A	Mut_ID_1869	non-coding
5	79572852	SERINC5-KRT18P45		WGS	GEM-R3	WT-2	intergenic_region			0.32	0	5:79572852:G:GTA	Mut_ID_1870	non-coding
5	83843956	CTD-2269F5.1-RP11-509M23.1		WGS	GEM-R3	WT-2	intergenic_region			0.158	113	5:83843956:G:T	Mut_ID_1871	non-coding
5	84591288	RP11-1072N2.4-CTD-2331D11.2		WGS	GEM-R3	WT-2	intergenic_region			0.471	231	5:84591288:CA:C	Mut_ID_1872	non-coding
5	86545147	AC008394.1-RASA1		WGS	GEM-R3	WT-2	intergenic_region			0.214	91	5:86545147:C:A	Mut_ID_1873	non-coding
5	87963188	LINC00461	ENSG00000245526	WGS	GEM-R3	WT-2	intragenic_variant			0.179	137	5:87963188:G:A	Mut_ID_1874	non-coding
5	88062223	MEF2C	ENSG00000081189	WGS	GEM-R3	WT-2	intron_variant	c.259-5078T>A		0.105	116	5:88062223:A:T	Mut_ID_1875	non-coding
5	88667490	MEF2C-AS1	ENSG00000248309	WGS	GEM-R3	WT-2	intragenic_variant			0.118	129	5:88667490:A:G	Mut_ID_1876	non-coding
5	89048465	RP11-116A1.1-AC113167.1		WGS	GEM-R3	WT-2	intergenic_region			0.133	118	5:89048465:C:A	Mut_ID_1877	non-coding
5	90224826	GPR98		WGS	GEM-R3	WT-2	intron_variant	c.17857-36406G>A		0.333	112	5:90224826:G:A	Mut_ID_1878	non-coding
5	91312653	PCBP2P3-RP11-348J24.2		WGS	GEM-R3	WT-2	intergenic_region			0.1	171	5:91312653:G:T	Mut_ID_1879	non-coding
5	93465234	FAM172A-KIAA0825		WGS	GEM-R3	WT-2	intergenic_region			0.128	143	5:93465234:G:T	Mut_ID_1880	non-coding
5	93704947	KIAA0825	ENSG00000185261	WGS	GEM-R3	WT-2	intron_variant	c.3710+15126G>T		0.219	229	5:93704947:C:A	Mut_ID_1881	non-coding
5	94381169	MCTP1	ENSG00000175471	WGS	GEM-R3	WT-2	intron_variant	c.721-27981C>A		0.409	296	5:94381169:G:T	Mut_ID_1882	non-coding
5	94427343	MCTP1	ENSG00000175471	WGS	GEM-R3	WT-2	intron_variant	c.721-74155C>A		0.219	205	5:94427343:G:T	Mut_ID_1883	non-coding
5	97480001	AC008834.1		WGS	GEM-R3	WT-2	intragenic_variant			0.379	321	5:97480001:C:A	Mut_ID_1884	non-coding
5	99836966	CTD-2001C12.1		WGS	GEM-R3	WT-2	intragenic_variant			0.182	212	5:99836966:T:A	Mut_ID_1885	non-coding
5	101473681	RNA5SP188-CTD-2333K2.1		WGS	GEM-R3	WT-2	intergenic_region			0.118	146	5:101473681:G:T	Mut_ID_1886	non-coding
5	102905419	NUDT12-RP11-138J23.1		WGS	GEM-R3	WT-2	intergenic_region			0.133	107	5:102905419:C:A	Mut_ID_1887	non-coding
5	103528058	RP11-138J23.1-RN7SL255P		WGS	GEM-R3	WT-2	intergenic_region			0.184	200	5:103528058:G:T	Mut_ID_1888	non-coding
5	104729240	RP11-6N13.1-RNA5SP189		WGS	GEM-R3	WT-2	intergenic_region			0.433	492	5:104729240:G:T	Mut_ID_1889	non-coding
5	110012027	TMEM232	ENSG00000186952	WGS	GEM-R3	WT-2	intron_variant	c.-12-8963delA		0.435	289	5:110012027:AT:A	Mut_ID_1890	non-coding
5	110293050	CTD-2089O24.1-CTC-551A13.1		WGS	GEM-R3	WT-2	intergenic_region			0.393	359	5:110293050:C:A	Mut_ID_1891	non-coding
5	110351819	CTC-551A13.1-TSLP		WGS	GEM-R3	WT-2	intergenic_region			0.467	415	5:110351819:G:T	Mut_ID_1892	non-coding
5	110714066	CAMK4	ENSG00000152495	WGS	GEM-R3	WT-2	intron_variant	c.386+1426C>T		0.462	567	5:110714066:C:T	Mut_ID_1893	non-coding
5	111672959	EPB41L4A	ENSG00000129595	WGS	GEM-R3	WT-2	intron_variant	c.100-29772C>A		0.133	114	5:111672959:G:T	Mut_ID_1894	non-coding
5	113533651	RP11-371M22.1-RN7SKP89		WGS	GEM-R3	WT-2	intergenic_region			0.125	185	5:113533651:T:G	Mut_ID_1895	non-coding
5	118075502	RP11-2N5.1-RNU7-34P		WGS	GEM-R3	WT-2	intergenic_region			0.111	90	5:118075502:C:A	Mut_ID_1896	non-coding
5	120432163	CTD-2613O8.1-CTD-2020P22.1		WGS	GEM-R3	WT-2	intergenic_region			0.171	177	5:120432163:G:T	Mut_ID_1897	non-coding
5	121228233	FTMT-SRFBP1		WGS	GEM-R3	WT-2	intergenic_region			0.163	209	5:121228233:C:A	Mut_ID_1898	non-coding
5	121940011	CTC-210G5.1-RP11-166A12.1		WGS	GEM-R3	WT-2	intergenic_region			0.118	115	5:121940011:C:A	Mut_ID_1899	non-coding
5	122199637	SNX24	ENSG00000064652	WGS	GEM-R3	WT-2	intron_variant	c.60+18249G>T		0.121	86	5:122199637:G:T	Mut_ID_1900	non-coding
5	123947497	CTD-2308B18.3-ZNF608		WGS	GEM-R3	WT-2	intergenic_region			0.15	0	5:123947497:A:ATAAG	Mut_ID_1901	non-coding
5	124850874	RP11-756H20.1		WGS	GEM-R3	WT-2	intragenic_variant			0.143	148	5:124850874:C:A	Mut_ID_1902	non-coding
5	126495192	MRPS5P3-CTB-88F18.2		WGS	GEM-R3	WT-2	intergenic_region			0.154	105	5:126495192:C:A	Mut_ID_1903	non-coding
5	129049403	ADAMTS19	ENSG00000145808	WGS	GEM-R3	WT-2	intron_variant	c.3294+9319G>T		0.318	194	5:129049403:G:T	Mut_ID_1904	non-coding
5	129493047	CHSY3	ENSG00000198108	WGS	GEM-R3	WT-2	intron_variant	c.1087-26875G>T		0.486	556	5:129493047:G:T	Mut_ID_1905	non-coding
5	130588692	CDC42SE2	ENSG00000158985	WGS	GEM-R3	WT-2	intragenic_variant			0.222	199	5:130588692:G:T	Mut_ID_1906	non-coding
5	132458343	RP11-485M7.3-CTB-49A3.2		WGS	GEM-R3	WT-2	intergenic_region			0.269	195	5:132458343:G:T	Mut_ID_1907	non-coding
5	133779055	RP11-215P8.4		WGS	GEM-R3	WT-2	intragenic_variant			0.087	109	5:133779055:C:A	Mut_ID_1908	non-coding
5	136228545	CTB-1I21.2-RNA5SP193		WGS	GEM-R3	WT-2	intergenic_region			0.2	168	5:136228545:G:T	Mut_ID_1909	non-coding
5	136733330	SPOCK1	ENSG00000152377	WGS	GEM-R3	WT-2	intron_variant	c.186+100732C>A		0.458	363	5:136733330:G:T	Mut_ID_1910	non-coding
5	137028221	KLHL3	ENSG00000146021	WGS	GEM-R3	WT-2	intron_variant	c.364-85G>T		0.129	105	5:137028221:C:A	Mut_ID_1911	non-coding
5	138112981	CTNNA1	ENSG00000044115	WGS	GEM-R3	WT-2	intron_variant	c.-2-4631G>C		0.267	117	5:138112981:G:C	Mut_ID_1912	non-coding
5	138658647	MATR3	ENSG00000015479	WGS	GEM-R3	WT-2	missense_variant	c.2139G>T	p.Lys713Asn	0.5	630	5:138658647:G:T	Mut_ID_1913	low AF or not recurrent
5	140144218	AC005609.2		WGS	GEM-R3	WT-2	intragenic_variant			0.212	247	5:140144218:G:T	Mut_ID_1914	non-coding
5	140181985	PCDHA3	ENSG00000255408	WGS	GEM-R3	WT-2	missense_variant	c.1203C>A	p.Phe401Leu	0.105	111	5:140181985:C:A	Mut_ID_1915	low AF or not recurrent
5	142276645	ARHGAP26	ENSG00000145819	WGS	GEM-R3	WT-2	intron_variant	c.597+2732G>T		0.441	441	5:142276645:G:T	Mut_ID_1916	non-coding
5	142353865	ARHGAP26	ENSG00000145819	WGS	GEM-R3	WT-2	intron_variant	c.1108-39780G>T		0.138	144	5:142353865:G:T	Mut_ID_1917	non-coding
5	142768694	NR3C1	ENSG00000113580	WGS	GEM-R3	WT-2	intron_variant	c.1184+10527G>C		0.133	121	5:142768694:C:G	Mut_ID_1918	non-coding
5	142924794	RNU7-156P-CTD-2050E21.2		WGS	GEM-R3	WT-2	intergenic_region			0.15	183	5:142924794:C:A	Mut_ID_1919	non-coding
5	143034187	CTB-57H20.1		WGS	GEM-R3	WT-2	intragenic_variant			0.125	173	5:143034187:A:G	Mut_ID_1920	non-coding
5	144936497	PRELID2	ENSG00000186314	WGS	GEM-R3	WT-2	intragenic_variant			0.172	193	5:144936497:C:A	Mut_ID_1921	non-coding
5	144988377	PRELID2	ENSG00000186314	WGS	GEM-R3	WT-2	intragenic_variant			0.343	371	5:144988377:G:T	Mut_ID_1922	non-coding
5	145905453	GPR151-CTB-99A3.1		WGS	GEM-R3	WT-2	intergenic_region			0.333	335	5:145905453:A:G	Mut_ID_1923	non-coding
5	146615374	STK32A	ENSG00000169302	WGS	GEM-R3	WT-2	intron_variant	c.-97+612A>T		0.364	376	5:146615374:A:T	Mut_ID_1924	non-coding
5	147249269	CTC-327F10.1-SCGB3A2		WGS	GEM-R3	WT-2	intergenic_region			0.13	120	5:147249269:T:C	Mut_ID_1925	non-coding
5	148353168	SH3TC2	ENSG00000169247	WGS	GEM-R3	WT-2	intragenic_variant			0.529	527	5:148353168:T:A	Mut_ID_1926	non-coding
5	148409515	SH3TC2	ENSG00000169247	WGS	GEM-R3	WT-2	intron_variant	c.1136-1234G>T		0.516	464	5:148409515:C:A	Mut_ID_1927	non-coding
5	149236062	PPARGC1B	ENSG00000155846	WGS	GEM-R3	WT-2	downstream_gene_variant	c.*8941C>A		0.086	95	5:149236062:C:A	Mut_ID_1928	non-functional
5	149941230	NDST1	ENSG00000070614	WGS	GEM-R3	WT-2	downstream_gene_variant	c.*8336C>A		0.1	138	5:149941230:C:A	Mut_ID_1929	non-functional
5	150970853	FAT2-CTB-113P19.4		WGS	GEM-R3	WT-2	intergenic_region			0.162	171	5:150970853:C:A	Mut_ID_1930	non-coding
5	151633491	CTB-12O2.1		WGS	GEM-R3	WT-2	intragenic_variant			0.139	135	5:151633491:C:A	Mut_ID_1931	non-coding
5	151633492	CTB-12O2.1		WGS	GEM-R3	WT-2	intragenic_variant			0.139	140	5:151633492:A:G	Mut_ID_1932	non-coding
5	152056543	AC091969.1		WGS	GEM-R3	WT-2	intragenic_variant			0.3	244	5:152056543:C:A	Mut_ID_1933	non-coding
5	152108550	AC091969.1		WGS	GEM-R3	WT-2	intragenic_variant			0.333	335	5:152108550:T:G	Mut_ID_1934	non-coding
5	155240946	CTB-95D12.1-RNA5SP199		WGS	GEM-R3	WT-2	intergenic_region			0.114	145	5:155240946:C:A	Mut_ID_1935	non-coding
5	156088579	SGCD	ENSG00000170624	WGS	GEM-R3	WT-2	intron_variant	c.575+14033C>T		0.25	137	5:156088579:C:T	Mut_ID_1936	non-coding
5	156159374	SGCD	ENSG00000170624	WGS	GEM-R3	WT-2	intron_variant	c.576-25218G>T		0.583	408	5:156159374:G:T	Mut_ID_1937	non-coding
5	156276126	RNU6-556P-PPP1R2P3		WGS	GEM-R3	WT-2	intergenic_region			0.139	139	5:156276126:T:A	Mut_ID_1938	non-coding
5	156276128	RNU6-556P-PPP1R2P3		WGS	GEM-R3	WT-2	intergenic_region			0.139	131	5:156276128:A:T	Mut_ID_1939	non-coding
5	156710076	CYFIP2	ENSG00000055163	WGS	GEM-R3	WT-2	intron_variant	c.-23-2273G>T		0.526	602	5:156710076:G:T	Mut_ID_1940	non-coding
5	157039847	AC008694.2-SOX30		WGS	GEM-R3	WT-2	intergenic_region			0.206	264	5:157039847:G:T	Mut_ID_1941	non-coding
5	157656209	CTC-436K13.6		WGS	GEM-R3	WT-2	intragenic_variant			0.125	90	5:157656209:C:A	Mut_ID_1942	non-coding
5	157827373	CTC-436K13.2-RP11-542A14.1		WGS	GEM-R3	WT-2	intergenic_region			0.121	116	5:157827373:G:T	Mut_ID_1943	non-coding
5	158649485	CTB-11I22.1		WGS	GEM-R3	WT-2	intragenic_variant			0.115	91	5:158649485:G:T	Mut_ID_1944	non-coding
5	158739575	IL12B	ENSG00000113302	WGS	GEM-R3	WT-2	downstream_gene_variant	c.*4118A>G		0.162	150	5:158739575:T:C	Mut_ID_1945	non-functional
5	159763734	CCNJL	ENSG00000135083	WGS	GEM-R3	WT-2	intragenic_variant			0.448	382	5:159763734:C:A	Mut_ID_1946	non-coding
5	160210389	ATP10B	ENSG00000118322	WGS	GEM-R3	WT-2	intron_variant	c.-331+2113_-331+2176delGTGATGGATATATCTATCCATGGATATATCCATGGATAGATATATCCATCACATATATATATAT		0.143	43	5:160210389:TATATATATATATGTGATGGATATATCTATCCATGGATATATCCATGGATAGATATATCCATCAC:T	Mut_ID_1947	non-coding
5	160973206	GABRB2	ENSG00000145864	WGS	GEM-R3	WT-2	intron_variant	c.169+122T>A		0.37	308	5:160973206:A:T	Mut_ID_1948	non-coding
5	163411983	CTB-107P3.1-CTC-207P7.1		WGS	GEM-R3	WT-2	intergenic_region			0.15	92	5:163411983:C:A	Mut_ID_1949	non-coding
5	164699089	CTB-181F24.1-CTC-535M15.2		WGS	GEM-R3	WT-2	intergenic_region			0.308	40	5:164699089:C:CAAAAAAAAAA	Mut_ID_1950	non-coding
5	165221078	CTC-535M15.1-CTC-425K20.1		WGS	GEM-R3	WT-2	intergenic_region			0.148	115	5:165221078:C:A	Mut_ID_1951	non-coding
5	165301124	CTC-535M15.1-CTC-425K20.1		WGS	GEM-R3	WT-2	intergenic_region			0.184	245	5:165301124:G:C	Mut_ID_1952	non-coding
5	165868023	CTB-63M22.1-CTB-7E3.1		WGS	GEM-R3	WT-2	intergenic_region			0.136	105	5:165868023:C:A	Mut_ID_1953	non-coding
5	166088728	CTB-63M22.1-CTB-7E3.1		WGS	GEM-R3	WT-2	intergenic_region			0.093	113	5:166088728:C:A	Mut_ID_1954	non-coding
5	166336694	CTB-7E3.1		WGS	GEM-R3	WT-2	intragenic_variant			0.182	207	5:166336694:G:A	Mut_ID_1955	non-coding
5	167775505	WWC1	ENSG00000113645	WGS	GEM-R3	WT-2	intron_variant	c.120-22924G>T		0.657	761	5:167775505:G:T	Mut_ID_1956	non-coding
5	168990759	RNU6-477P-SPDL1		WGS	GEM-R3	WT-2	intergenic_region			0.118	120	5:168990759:T:C	Mut_ID_1957	non-coding
5	168990760	RNU6-477P-SPDL1		WGS	GEM-R3	WT-2	intergenic_region			0.118	122	5:168990760:T:A	Mut_ID_1958	non-coding
5	169655664	C5orf58	ENSG00000234511	WGS	GEM-R3	WT-2	upstream_gene_variant	c.-5476C>A		0.48	322	5:169655664:C:A	Mut_ID_1959	non-functional
5	170143272	KCNIP1	ENSG00000182132	WGS	GEM-R3	WT-2	intron_variant	c.62-2490A>T		0.208	154	5:170143272:A:T	Mut_ID_1960	non-coding
5	170253724	GABRP-RANBP17		WGS	GEM-R3	WT-2	intergenic_region			0.216	247	5:170253724:T:C	Mut_ID_1961	non-coding
5	172602946	BNIP1-RPL7AP33		WGS	GEM-R3	WT-2	intergenic_region			0.591	411	5:172602946:G:T	Mut_ID_1962	non-coding
5	173585731	NSG2	ENSG00000170091	WGS	GEM-R3	WT-2	intragenic_variant			0.367	327	5:173585731:C:A	Mut_ID_1963	non-coding
5	173623502	NSG2	ENSG00000170091	WGS	GEM-R3	WT-2	intragenic_variant			0.24	177	5:173623502:C:A	Mut_ID_1964	non-coding
5	175328681	CPLX2-RP11-91H12.4		WGS	GEM-R3	WT-2	intergenic_region			0.406	381	5:175328681:T:C	Mut_ID_1965	non-coding
5	175734826	SIMC1	ENSG00000170085	WGS	GEM-R3	WT-2	intron_variant	c.1678-5868A>G		0.162	219	5:175734826:A:G	Mut_ID_1966	non-coding
5	176723047	NSD1	ENSG00000165671	WGS	GEM-R3	WT-2	3_prime_UTR_variant	c.*587C>A		0.133	103	5:176723047:C:A	Mut_ID_1967	non-functional
5	178051599	CLK4	ENSG00000113240	WGS	GEM-R3	WT-2	intron_variant	c.1-1182A>C		0.118	121	5:178051599:T:G	Mut_ID_1968	non-coding
5	180042470	FLT4	ENSG00000037280	WGS	GEM-R3	WT-2	intron_variant	c.3219+884_3219+896delACAGTGGATTTCG		0.143	58	5:180042470:CCGAAATCCACTGT:C	Mut_ID_1969	non-coding
6	272970	RP3-416J7.5-DUSP22		WGS	GEM-R3	WT-2	intergenic_region			0.083	134	6:272970:G:T	Mut_ID_1970	non-coding
6	278900	RP3-416J7.5-DUSP22		WGS	GEM-R3	WT-2	intergenic_region			0.103	178	6:278900:T:A	Mut_ID_1971	non-coding
6	310158	DUSP22	ENSG00000112679	WGS	GEM-R3	WT-2	sequence_feature	c.56-1722G>T		0.152	302	6:310158:G:T	Mut_ID_1972	non-coding
6	1737126	GMDS	ENSG00000112699	WGS	GEM-R3	WT-2	intron_variant	c.890+5576G>T		0.079	95	6:1737126:C:A	Mut_ID_1973	non-coding
6	2794571	WRNIP1-SERPINB1		WGS	GEM-R3	WT-2	intergenic_region			0.517	438	6:2794571:C:A	Mut_ID_1974	non-coding
6	6051934	AL157775.1-F13A1		WGS	GEM-R3	WT-2	intergenic_region			0.257	265	6:6051934:T:A	Mut_ID_1975	non-coding
6	7001853	RP11-556O15.1-snoU13		WGS	GEM-R3	WT-2	intergenic_region			0.103	150	6:7001853:G:T	Mut_ID_1976	non-coding
6	7691259	RP3-336K20__B.2-BMP6		WGS	GEM-R3	WT-2	intergenic_region			0.462	377	6:7691259:TCTC:T	Mut_ID_1977	non-coding
6	7820449	BMP6	ENSG00000153162	WGS	GEM-R3	WT-2	intron_variant	c.665-24924C>A		0.128	178	6:7820449:C:A	Mut_ID_1978	non-coding
6	8605291	SLC35B3-HULC		WGS	GEM-R3	WT-2	intergenic_region			0.52	472	6:8605291:GT:G	Mut_ID_1979	non-coding
6	9344032	RP11-354I10.1-OFCC1		WGS	GEM-R3	WT-2	intergenic_region			0.583	391	6:9344032:G:T	Mut_ID_1980	non-coding
6	9367935	RP11-354I10.1-OFCC1		WGS	GEM-R3	WT-2	intergenic_region			0.75	351	6:9367935:G:T	Mut_ID_1981	non-coding
6	10411292	TFAP2A	ENSG00000137203	WGS	GEM-R3	WT-2	intron_variant	c.52-724C>G		0.2	87	6:10411292:G:C	Mut_ID_1982	non-coding
6	10564267	GCNT2	ENSG00000111846	WGS	GEM-R3	WT-2	intragenic_variant			0.15	116	6:10564267:C:A	Mut_ID_1983	non-coding
6	11156272	RP4-761I2.5-RP3-510L9.1		WGS	GEM-R3	WT-2	intergenic_region			0.121	111	6:11156272:C:A	Mut_ID_1984	non-coding
6	12511416	RN7SKP293-RPL15P3		WGS	GEM-R3	WT-2	intergenic_region			0.25	199	6:12511416:C:A	Mut_ID_1985	non-coding
6	14151139	CD83-RNU7-133P		WGS	GEM-R3	WT-2	intergenic_region			0.538	185	6:14151139:G:T	Mut_ID_1986	non-coding
6	15461788	JARID2	ENSG00000008083	WGS	GEM-R3	WT-2	intron_variant	c.494-6985C>A		0.093	106	6:15461788:C:A	Mut_ID_1987	non-coding
6	19301823	RP11-686D16.1		WGS	GEM-R3	WT-2	intragenic_variant			0.143	88	6:19301823:C:A	Mut_ID_1988	non-coding
6	19868087	ID4-RP1-130G2.1		WGS	GEM-R3	WT-2	intergenic_region			0.25	299	6:19868087:C:A	Mut_ID_1989	non-coding
6	21892489	CASC15	ENSG00000272168	WGS	GEM-R3	WT-2	intragenic_variant			0.19	115	6:21892489:G:A	Mut_ID_1990	non-coding
6	21988866	CASC15	ENSG00000272168	WGS	GEM-R3	WT-2	intragenic_variant			0.139	130	6:21988866:C:A	Mut_ID_1991	non-coding
6	22051688	CASC15	ENSG00000272168	WGS	GEM-R3	WT-2	intragenic_variant			0.519	391	6:22051688:AT:A	Mut_ID_1992	non-coding
6	23964323	SPTLC1P2-RP1-59B16.1		WGS	GEM-R3	WT-2	intergenic_region			0.333	287	6:23964323:C:G	Mut_ID_1993	non-coding
6	24199070	DCDC2	ENSG00000146038	WGS	GEM-R3	WT-2	intron_variant	c.1023+6160G>T		0.156	143	6:24199070:C:A	Mut_ID_1994	non-coding
6	24970412	FAM65B		WGS	GEM-R3	WT-2	intragenic_variant			0.556	476	6:24970412:G:A	Mut_ID_1995	non-coding
6	26898730	GUSBP2	ENSG00000241549	WGS	GEM-R3	WT-2	intragenic_variant			0.476	364	6:26898730:T:G	Mut_ID_1996	non-coding
6	26927782	LINC00240	ENSG00000224843	WGS	GEM-R3	WT-2	intragenic_variant			0.344	307	6:26927782:AT:A	Mut_ID_1997	non-coding
6	26985534	LINC00240	ENSG00000224843	WGS	GEM-R3	WT-2	intragenic_variant			0.207	182	6:26985534:C:T	Mut_ID_1998	non-coding
6	26991201	LINC00240	ENSG00000224843	WGS	GEM-R3	WT-2	intragenic_variant			0.2	216	6:26991201:C:T	Mut_ID_1999	non-coding
6	29911239	HLA-A	ENSG00000206503	WGS	GEM-R3	WT-2	synonymous_variant	c.538T>C	p.Leu180Leu	0.1	91	6:29911239:T:C	Mut_ID_2000	non-functional
6	29912152	HLA-A	ENSG00000206503	WGS	GEM-R3	WT-2	synonymous_variant	c.873C>A	p.Pro291Pro	0.188	91	6:29912152:C:A	Mut_ID_2001	non-functional
6	29912153	HLA-A	ENSG00000206503	WGS	GEM-R3	WT-2	missense_variant	c.874A>G	p.Lys292Glu	0.188	87	6:29912153:A:G	Mut_ID_2002	low AF or not recurrent
6	30721019	RN7SL353P-HCG20		WGS	GEM-R3	WT-2	intergenic_region			0.132	160	6:30721019:C:T	Mut_ID_2003	non-coding
6	31471866	MICB	ENSG00000204516	WGS	GEM-R3	WT-2	intron_variant	c.71-1528G>T		0.211	95	6:31471866:G:T	Mut_ID_2004	non-coding
6	33098325	HLA-DPB2	ENSG00000224557	WGS	GEM-R3	WT-2	intragenic_variant			0.103	121	6:33098325:C:T	Mut_ID_2005	non-coding
6	34625685	C6orf106		WGS	GEM-R3	WT-2	intron_variant	c.159-3129G>T		0.103	120	6:34625685:C:A	Mut_ID_2006	non-coding
6	38318405	BTBD9	ENSG00000183826	WGS	GEM-R3	WT-2	intron_variant	c.1155-5536C>A		0.111	112	6:38318405:G:T	Mut_ID_2007	non-coding
6	39477277	KIF6	ENSG00000164627	WGS	GEM-R3	WT-2	intron_variant	c.1645+30502C>A		0.278	287	6:39477277:G:T	Mut_ID_2008	non-coding
6	40023073	TUBBP9-RP11-552E20.1		WGS	GEM-R3	WT-2	intergenic_region			0.2	98	6:40023073:G:T	Mut_ID_2009	non-coding
6	44655588	RP3-449H6.1-SUPT3H		WGS	GEM-R3	WT-2	intergenic_region			0.212	235	6:44655588:C:A	Mut_ID_2010	non-coding
6	45786106	RUNX2-CLIC5		WGS	GEM-R3	WT-2	intergenic_region			0.097	91	6:45786106:C:T	Mut_ID_2011	non-coding
6	45938462	CLIC5	ENSG00000112782	WGS	GEM-R3	WT-2	intron_variant	c.541-15481C>A		0.125	91	6:45938462:G:T	Mut_ID_2012	non-coding
6	46677486	PLA2G7	ENSG00000146070	WGS	GEM-R3	WT-2	intron_variant	c.778-331T>A		0.238	219	6:46677486:A:T	Mut_ID_2013	non-coding
6	48191313	RBMXP1-AL391538.1		WGS	GEM-R3	WT-2	intergenic_region			0.433	450	6:48191313:T:G	Mut_ID_2014	non-coding
6	48557932	RBMXP1-AL391538.1		WGS	GEM-R3	WT-2	intergenic_region			0.108	113	6:48557932:C:A	Mut_ID_2015	non-coding
6	48859405	AL391538.1-RP1-57E3.1		WGS	GEM-R3	WT-2	intergenic_region			0.259	214	6:48859405:C:A	Mut_ID_2016	non-coding
6	48955884	RP1-57E3.1-RP4-724P12.1		WGS	GEM-R3	WT-2	intergenic_region			0.556	315	6:48955884:A:G	Mut_ID_2017	non-coding
6	49393605	MUT		WGS	GEM-R3	WT-2	downstream_gene_variant	c.*5836C>A		0.5	211	6:49393605:G:T	Mut_ID_2018	non-functional
6	49712764	CRISP3	ENSG00000096006	WGS	GEM-R3	WT-2	upstream_gene_variant	c.-684C>A		0.12	120	6:49712764:G:T	Mut_ID_2019	non-functional
6	50360323	RP11-397G17.1-RP11-524K22.1		WGS	GEM-R3	WT-2	intergenic_region			0.16	150	6:50360323:G:T	Mut_ID_2020	non-coding
6	50762258	TFAP2D-TFAP2B		WGS	GEM-R3	WT-2	intergenic_region			0.208	172	6:50762258:G:T	Mut_ID_2021	non-coding
6	50980334	FTH1P5-RP3-437C15.2		WGS	GEM-R3	WT-2	intergenic_region			0.103	90	6:50980334:G:GTTA	Mut_ID_2022	non-coding
6	51276927	RP3-437C15.1-SNORD66		WGS	GEM-R3	WT-2	intergenic_region			0.219	216	6:51276927:CT:C	Mut_ID_2023	non-coding
6	51291436	RP3-437C15.1-SNORD66		WGS	GEM-R3	WT-2	intergenic_region			0.212	203	6:51291436:A:G	Mut_ID_2024	non-coding
6	51684716	PKHD1	ENSG00000170927	WGS	GEM-R3	WT-2	sequence_feature	c.8302+10943A>C		0.676	691	6:51684716:T:G	Mut_ID_2025	non-coding
6	51684717	PKHD1	ENSG00000170927	WGS	GEM-R3	WT-2	sequence_feature	c.8302+10942G>T		0.676	670	6:51684717:C:A	Mut_ID_2026	non-coding
6	51743697	PKHD1	ENSG00000170927	WGS	GEM-R3	WT-2	intron_variant	c.7350+4194T>C		0.188	88	6:51743697:A:G	Mut_ID_2027	non-coding
6	54318468	TINAG-CLNS1AP1		WGS	GEM-R3	WT-2	intergenic_region			0.48	362	6:54318468:T:C	Mut_ID_2028	non-coding
6	57276509	PRIM2	ENSG00000146143	WGS	GEM-R3	WT-2	intron_variant	c.693+29543C>A		0.109	202	6:57276509:C:A	Mut_ID_2029	non-coding
6	57398654	PRIM2	ENSG00000146143	WGS	GEM-R3	WT-2	intron_variant	c.1020+337A>G		0.172	149	6:57398654:A:G	Mut_ID_2030	non-coding
6	57494708	PRIM2	ENSG00000146143	WGS	GEM-R3	WT-2	intron_variant	c.*190-4259T>C		0.122	153	6:57494708:T:C	Mut_ID_2031	non-coding
6	63155175	KHDRBS2-RP11-448N11.1		WGS	GEM-R3	WT-2	intergenic_region			0.296	250	6:63155175:T:G	Mut_ID_2032	non-coding
6	64093390	LGSN-RP3-407E4.2		WGS	GEM-R3	WT-2	intergenic_region			0.125	114	6:64093390:C:A	Mut_ID_2033	non-coding
6	66172152	EYS	ENSG00000188107	WGS	GEM-R3	WT-2	intron_variant	c.862+28335G>T		0.148	103	6:66172152:C:A	Mut_ID_2034	non-coding
6	67264597	AC002485.1-RP11-24C14.1		WGS	GEM-R3	WT-2	intergenic_region			0.314	399	6:67264597:CT:C	Mut_ID_2035	non-coding
6	67389420	AC002485.1-RP11-24C14.1		WGS	GEM-R3	WT-2	intergenic_region			0.235	119	6:67389420:C:A	Mut_ID_2036	non-coding
6	67939039	SNORD65-RP11-409K15.1		WGS	GEM-R3	WT-2	intergenic_region			0.25	171	6:67939039:G:T	Mut_ID_2037	non-coding
6	69475384	BAI3		WGS	GEM-R3	WT-2	intron_variant	c.757+126060G>T		0.19	115	6:69475384:G:T	Mut_ID_2038	non-coding
6	69550300	BAI3		WGS	GEM-R3	WT-2	intron_variant	c.758-90150_758-90142delGAGACAAGG		0.571	80	6:69550300:TGAGACAAGG:T	Mut_ID_2039	non-coding
6	70173470	BAI3-AL358133.1		WGS	GEM-R3	WT-2	intergenic_region			0.185	173	6:70173470:C:T	Mut_ID_2040	non-coding
6	70362321	AL358133.1-LMBRD1		WGS	GEM-R3	WT-2	intergenic_region			0.091	108	6:70362321:G:T	Mut_ID_2041	non-coding
6	70676952	COL19A1	ENSG00000082293	WGS	GEM-R3	WT-2	intron_variant	c.1026+4190G>T		0.093	110	6:70676952:G:T	Mut_ID_2042	non-coding
6	71466950	SMAP1	ENSG00000112305	WGS	GEM-R3	WT-2	intron_variant	c.338+2182T>G		0.182	96	6:71466950:T:G	Mut_ID_2043	non-coding
6	71509167	SMAP1	ENSG00000112305	WGS	GEM-R3	WT-2	intron_variant	c.576+727G>T		0.125	88	6:71509167:G:T	Mut_ID_2044	non-coding
6	73035675	RIMS1	ENSG00000079841	WGS	GEM-R3	WT-2	intron_variant	c.4131-7628G>T		0.118	174	6:73035675:G:T	Mut_ID_2045	non-coding
6	74362002	SLC17A5	ENSG00000119899	WGS	GEM-R3	WT-2	intron_variant	c.94+1509_94+1513delCTTAT		0.564	706	6:74362002:TATAAG:T	Mut_ID_2046	non-coding
6	74723969	TXNP7-RP11-554D15.1		WGS	GEM-R3	WT-2	intergenic_region			0.385	285	6:74723969:C:A	Mut_ID_2047	non-coding
6	75534316	RP11-554D15.3-RP11-560O20.1		WGS	GEM-R3	WT-2	intergenic_region			0.125	25	6:75534316:T:TAAAAAAAA	Mut_ID_2048	non-coding
6	76952111	RNU6-248P-RNU6-261P		WGS	GEM-R3	WT-2	intergenic_region			0.115	89	6:76952111:C:A	Mut_ID_2049	non-coding
6	77415736	RP11-354K4.1-RP11-354K4.2		WGS	GEM-R3	WT-2	intergenic_region			0.167	155	6:77415736:C:T	Mut_ID_2050	non-coding
6	79960132	HMGN3-AS1-RP11-46B11.2		WGS	GEM-R3	WT-2	intergenic_region			0.583	202	6:79960132:G:A	Mut_ID_2051	non-coding
6	81208494	RP11-250B2.2-RP11-11L12.2		WGS	GEM-R3	WT-2	intergenic_region			0.519	444	6:81208494:G:T	Mut_ID_2052	non-coding
6	81498147	RP11-486E2.1-FAM46A		WGS	GEM-R3	WT-2	intergenic_region			0.136	88	6:81498147:T:G	Mut_ID_2053	non-coding
6	82641241	RP11-379B8.1		WGS	GEM-R3	WT-2	intragenic_variant			0.133	107	6:82641241:G:T	Mut_ID_2054	non-coding
6	83696749	UBE3D	ENSG00000118420	WGS	GEM-R3	WT-2	intron_variant	c.1011-29580C>A		0.16	140	6:83696749:G:T	Mut_ID_2055	non-coding
6	84059400	ME1	ENSG00000065833	WGS	GEM-R3	WT-2	intron_variant	c.438+2383C>A		0.121	110	6:84059400:G:T	Mut_ID_2056	non-coding
6	84456715	RP3-393K13.1-RIPPLY2		WGS	GEM-R3	WT-2	intergenic_region			0.103	111	6:84456715:C:A	Mut_ID_2057	non-coding
6	85754623	RP3-435K13.1-RP3-455E7.1		WGS	GEM-R3	WT-2	intergenic_region			0.125	55	6:85754623:CGTGT:C	Mut_ID_2058	non-coding
6	87370574	AL391417.1-RP1-253B10.1		WGS	GEM-R3	WT-2	intergenic_region			0.138	121	6:87370574:T:A	Mut_ID_2059	non-coding
6	87491471	RP1-253B10.2-RP11-76H14.2		WGS	GEM-R3	WT-2	intergenic_region			0.462	509	6:87491471:A:C	Mut_ID_2060	non-coding
6	87502707	RP1-253B10.2-RP11-76H14.2		WGS	GEM-R3	WT-2	intergenic_region			0.476	273	6:87502707:C:A	Mut_ID_2061	non-coding
6	87736043	HTR1E-RP11-156F23.2		WGS	GEM-R3	WT-2	intergenic_region			0.1	105	6:87736043:C:A	Mut_ID_2062	non-coding
6	90010887	GABRR2	ENSG00000111886	WGS	GEM-R3	WT-2	intron_variant	c.189-1303G>T		0.6	536	6:90010887:C:A	Mut_ID_2063	non-coding
6	91553666	MAP3K7-RP1-177I10.1		WGS	GEM-R3	WT-2	intergenic_region			0.1	91	6:91553666:C:A	Mut_ID_2064	non-coding
6	91897054	MAP3K7-RP1-177I10.1		WGS	GEM-R3	WT-2	intergenic_region			0.111	109	6:91897054:G:T	Mut_ID_2065	non-coding
6	92038482	MAP3K7-RP1-177I10.1		WGS	GEM-R3	WT-2	intergenic_region			0.217	145	6:92038482:AT:A	Mut_ID_2066	non-coding
6	93010987	U3-RP1-149C7.1		WGS	GEM-R3	WT-2	intergenic_region			0.25	218	6:93010987:C:G	Mut_ID_2067	non-coding
6	95317349	RP3-399J4.1-CYCSP17		WGS	GEM-R3	WT-2	intergenic_region			0.214	149	6:95317349:G:T	Mut_ID_2068	non-coding
6	98134549	RP3-418C23.2-RP1-104O17.1		WGS	GEM-R3	WT-2	intergenic_region			0.485	504	6:98134549:G:GT	Mut_ID_2069	non-coding
6	98603800	RP11-436D23.1		WGS	GEM-R3	WT-2	intragenic_variant			0.115	120	6:98603800:C:A	Mut_ID_2070	non-coding
6	99879996	USP45	ENSG00000123552	WGS	GEM-R3	WT-2	downstream_gene_variant	c.*3596A>G		0.606	586	6:99879996:T:C	Mut_ID_2071	non-functional
6	100240695	Y_RNA-MCHR2		WGS	GEM-R3	WT-2	intergenic_region			0.091	94	6:100240695:G:T	Mut_ID_2072	non-coding
6	101324492	ASCC3	ENSG00000112249	WGS	GEM-R3	WT-2	intron_variant	c.-42+4445G>T		0.118	141	6:101324492:C:A	Mut_ID_2073	non-coding
6	103746681	RP1-76C18.1-SNORA33		WGS	GEM-R3	WT-2	intergenic_region			0.259	279	6:103746681:C:A	Mut_ID_2074	non-coding
6	106569826	PRDM1-ATG5		WGS	GEM-R3	WT-2	intergenic_region			0.436	488	6:106569826:T:C	Mut_ID_2075	non-coding
6	108691151	LACE1		WGS	GEM-R3	WT-2	intron_variant	c.748+3654_748+3657dupATCT		0.296	0	6:108691151:G:GCTAT	Mut_ID_2076	non-coding
6	109721442	PPIL6	ENSG00000185250	WGS	GEM-R3	WT-2	intron_variant	c.767-69C>A		0.091	137	6:109721442:G:T	Mut_ID_2077	non-coding
6	110120254	FIG4	ENSG00000112367	WGS	GEM-R3	WT-2	intron_variant	c.2546+2200G>T		0.125	110	6:110120254:G:T	Mut_ID_2078	non-coding
6	110372270	GPR6-WASF1		WGS	GEM-R3	WT-2	intergenic_region			0.412	356	6:110372270:C:A	Mut_ID_2079	non-coding
6	111264473	RP11-397G5.2-GTF3C6		WGS	GEM-R3	WT-2	intergenic_region			0.122	150	6:111264473:G:T	Mut_ID_2080	non-coding
6	114043826	AL357519.1-U3		WGS	GEM-R3	WT-2	intergenic_region			0.5	316	6:114043826:T:A	Mut_ID_2081	non-coding
6	114124333	RP1-249H1.2		WGS	GEM-R3	WT-2	intragenic_variant			0.267	224	6:114124333:G:T	Mut_ID_2082	non-coding
6	115239810	RNU6-475P-RP11-126M14.1		WGS	GEM-R3	WT-2	intergenic_region			0.333	144	6:115239810:A:G	Mut_ID_2083	non-coding
6	115534398	RNU6-475P-RP11-126M14.1		WGS	GEM-R3	WT-2	intergenic_region			0.485	469	6:115534398:C:A	Mut_ID_2084	non-coding
6	115640410	RNU6-475P-RP11-126M14.1		WGS	GEM-R3	WT-2	intergenic_region			0.545	382	6:115640410:G:A	Mut_ID_2085	non-coding
6	116127619	RP11-282C5.1-FRK		WGS	GEM-R3	WT-2	intergenic_region			0.207	177	6:116127619:G:T	Mut_ID_2086	non-coding
6	116990216	ZUFSP		WGS	GEM-R3	WT-2	upstream_gene_variant	c.-1861C>A		0.103	124	6:116990216:G:T	Mut_ID_2087	non-functional
6	120320841	MAN1A1-MIR3144		WGS	GEM-R3	WT-2	intergenic_region			0.115	90	6:120320841:G:T	Mut_ID_2088	non-coding
6	120979765	RNU6-214P-RNA5SP215		WGS	GEM-R3	WT-2	intergenic_region			0.125	121	6:120979765:A:G	Mut_ID_2089	non-coding
6	121933890	RNU2-8P-RP11-129H15.1		WGS	GEM-R3	WT-2	intergenic_region			0.517	460	6:121933890:C:A	Mut_ID_2090	non-coding
6	122543715	RNU1-18P-HSF2		WGS	GEM-R3	WT-2	intergenic_region			0.429	250	6:122543715:C:A	Mut_ID_2091	non-coding
6	123041364	PKIB	ENSG00000135549	WGS	GEM-R3	WT-2	intron_variant	c.196+2256C>A		0.24	177	6:123041364:C:A	Mut_ID_2092	non-coding
6	123148163	SMPDL3A-ATP5LP2		WGS	GEM-R3	WT-2	intergenic_region			0.143	88	6:123148163:C:A	Mut_ID_2093	non-coding
6	123298342	ATP5LP2-CLVS2		WGS	GEM-R3	WT-2	intergenic_region			0.28	199	6:123298342:C:A	Mut_ID_2094	non-coding
6	123457868	CLVS2-TRDN		WGS	GEM-R3	WT-2	intergenic_region			0.167	86	6:123457868:G:T	Mut_ID_2095	non-coding
6	124415786	NKAIN2	ENSG00000188580	WGS	GEM-R3	WT-2	intron_variant	c.55-188365T>G		0.12	94	6:124415786:T:G	Mut_ID_2096	non-coding
6	124584904	NKAIN2	ENSG00000188580	WGS	GEM-R3	WT-2	intron_variant	c.55-19247G>T		0.152	178	6:124584904:G:T	Mut_ID_2097	non-coding
6	124894624	NKAIN2	ENSG00000188580	WGS	GEM-R3	WT-2	intron_variant	c.274-84708T>C		0.313	295	6:124894624:T:C	Mut_ID_2098	non-coding
6	125527222	TPD52L1	ENSG00000111907	WGS	GEM-R3	WT-2	intron_variant	c.20-14002C>A		0.074	124	6:125527222:C:A	Mut_ID_2099	non-coding
6	127239211	RPS4XP9-RSPO3		WGS	GEM-R3	WT-2	intergenic_region			0.481	386	6:127239211:G:T	Mut_ID_2100	non-coding
6	129618962	LAMA2	ENSG00000196569	WGS	GEM-R3	WT-2	missense_variant	c.2989G>T	p.Asp997Tyr	0.125	88	6:129618962:G:T	Mut_ID_2101	low AF or not recurrent
6	133217076	HMGB1P13-RPL23AP46		WGS	GEM-R3	WT-2	intergenic_region			0.111	93	6:133217076:G:T	Mut_ID_2102	non-coding
6	133510139	MTCYBP4-EYA4		WGS	GEM-R3	WT-2	intergenic_region			0.136	87	6:133510139:C:A	Mut_ID_2103	non-coding
6	136418063	PDE7B	ENSG00000171408	WGS	GEM-R3	WT-2	intron_variant	c.83-11806G>T		0.135	141	6:136418063:G:T	Mut_ID_2104	non-coding
6	139727060	CITED2-RP11-12A2.3		WGS	GEM-R3	WT-2	intergenic_region			0.161	153	6:139727060:G:A	Mut_ID_2105	non-coding
6	142398388	NMBR	ENSG00000135577	WGS	GEM-R3	WT-2	intron_variant	c.772-1202G>T		0.346	248	6:142398388:C:A	Mut_ID_2106	non-coding
6	142799001	GPR126-RP11-440G9.1		WGS	GEM-R3	WT-2	intergenic_region			0.457	462	6:142799001:G:T	Mut_ID_2107	non-coding
6	147246986	STXBP5-AS1	ENSG00000233452	WGS	GEM-R3	WT-2	intragenic_variant			0.51	723	6:147246986:C:A	Mut_ID_2108	non-coding
6	149215136	UST	ENSG00000111962	WGS	GEM-R3	WT-2	intron_variant	c.291+6971C>A		0.214	210	6:149215136:C:A	Mut_ID_2109	non-coding
6	149629141	TAB2	ENSG00000055208	WGS	GEM-R3	WT-2	intragenic_variant			0.171	194	6:149629141:G:T	Mut_ID_2110	non-coding
6	149730512	TAB2	ENSG00000055208	WGS	GEM-R3	WT-2	intron_variant	c.1940-201C>A		0.089	115	6:149730512:C:A	Mut_ID_2111	non-coding
6	153536709	RNA5SP224-AL590867.1		WGS	GEM-R3	WT-2	intergenic_region			0.147	152	6:153536709:C:A	Mut_ID_2112	non-coding
6	155438357	TIAM2	ENSG00000146426	WGS	GEM-R3	WT-2	intron_variant	c.-117-10267C>A		0.087	120	6:155438357:C:A	Mut_ID_2113	non-coding
6	155936862	NOX3-RNU7-152P		WGS	GEM-R3	WT-2	intergenic_region			0.457	474	6:155936862:G:T	Mut_ID_2114	non-coding
6	160032147	RP3-393E18.2-SOD2		WGS	GEM-R3	WT-2	intergenic_region			0.167	207	6:160032147:C:A	Mut_ID_2115	non-coding
6	160464006	IGF2R	ENSG00000197081	WGS	GEM-R3	WT-2	intron_variant	c.1481-174C>A		0.107	92	6:160464006:C:A	Mut_ID_2116	non-coding
6	160709803	SLC22A2-SLC22A3		WGS	GEM-R3	WT-2	intergenic_region			0.512	644	6:160709803:G:T	Mut_ID_2117	non-coding
6	161458793	MAP3K4	ENSG00000085511	WGS	GEM-R3	WT-2	intron_variant	c.343+3312G>T		0.174	117	6:161458793:G:T	Mut_ID_2118	non-coding
6	164068774	RP5-826L7.1-RP1-230L10.1		WGS	GEM-R3	WT-2	intergenic_region			0.586	544	6:164068774:C:A	Mut_ID_2119	non-coding
6	165158196	RP11-347L18.1-RP11-300M24.1		WGS	GEM-R3	WT-2	intergenic_region			0.429	273	6:165158196:C:G	Mut_ID_2120	non-coding
6	165605616	RP11-534P19.1-C6orf118		WGS	GEM-R3	WT-2	intergenic_region			0.161	130	6:165605616:A:C	Mut_ID_2121	non-coding
6	167379217	RNASET2-RP1-167A14.2		WGS	GEM-R3	WT-2	intergenic_region			0.407	326	6:167379217:G:T	Mut_ID_2122	non-coding
6	170413011	RP1-182D15.2-RP11-302L19.1		WGS	GEM-R3	WT-2	intergenic_region			0.1	91	6:170413011:C:A	Mut_ID_2123	non-coding
7	633713	PRKAR1B	ENSG00000188191	WGS	GEM-R3	WT-2	intron_variant	c.708+2070C>A		0.409	373	7:633713:G:T	Mut_ID_2124	non-coding
7	1203631	ZFAND2A	ENSG00000178381	WGS	GEM-R3	WT-2	upstream_gene_variant	c.-5786_-5784dupCAA		0.16	0	7:1203631:T:TTTG	Mut_ID_2125	non-functional
7	1543476	INTS1	ENSG00000164880	WGS	GEM-R3	WT-2	intron_variant	c.442+62_442+63insGTCTTTGCGG		0.148	29	7:1543476:T:TCCGCAAAGAC	Mut_ID_2126	non-coding
7	3547461	SDK1	ENSG00000146555	WGS	GEM-R3	WT-2	intron_variant	c.299-111251A>T		0.114	119	7:3547461:A:T	Mut_ID_2127	non-coding
7	4927524	RADIL	ENSG00000157927	WGS	GEM-R3	WT-2	upstream_gene_variant	c.-9755_-9754insCT		0.24	0	7:4927524:T:TAG	Mut_ID_2128	non-functional
7	9344646	RP4-668E10.2-AC079756.1		WGS	GEM-R3	WT-2	intergenic_region			0.082	116	7:9344646:C:A	Mut_ID_2129	non-coding
7	10497301	HSPA8P8-AC009945.4		WGS	GEM-R3	WT-2	intergenic_region			0.167	209	7:10497301:C:A	Mut_ID_2130	non-coding
7	10522778	AC009945.4-AC004535.2		WGS	GEM-R3	WT-2	intergenic_region			0.125	115	7:10522778:G:T	Mut_ID_2131	non-coding
7	11240748	AC004538.3		WGS	GEM-R3	WT-2	intragenic_variant			0.176	173	7:11240748:G:T	Mut_ID_2132	non-coding
7	12858643	SNORA64-RN7SKP228		WGS	GEM-R3	WT-2	intergenic_region			0.357	284	7:12858643:C:A	Mut_ID_2133	non-coding
7	14684811	DGKB	ENSG00000136267	WGS	GEM-R3	WT-2	intron_variant	c.1135-14915C>A		0.12	121	7:14684811:G:T	Mut_ID_2134	non-coding
7	19289931	AC003986.5-AC007091.1		WGS	GEM-R3	WT-2	intergenic_region			0.5	400	7:19289931:C:A	Mut_ID_2135	non-coding
7	19771985	TMEM196	ENSG00000173452	WGS	GEM-R3	WT-2	intron_variant	c.148-2924G>T		0.667	531	7:19771985:C:A	Mut_ID_2136	non-coding
7	19894445	AC004543.2-AC005062.2		WGS	GEM-R3	WT-2	intergenic_region			0.394	437	7:19894445:C:A	Mut_ID_2137	non-coding
7	20405086	ITGB8	ENSG00000105855	WGS	GEM-R3	WT-2	intron_variant	c.214-1549C>A		0.548	493	7:20405086:C:A	Mut_ID_2138	non-coding
7	20752091	ABCB5	ENSG00000004846	WGS	GEM-R3	WT-2	intron_variant	c.2421+7661C>A		0.559	578	7:20752091:C:A	Mut_ID_2139	non-coding
7	22622390	STEAP1B	ENSG00000105889	WGS	GEM-R3	WT-2	intragenic_variant			0.103	87	7:22622390:G:T	Mut_ID_2140	non-coding
7	24267340	AC004485.3		WGS	GEM-R3	WT-2	intragenic_variant			0.192	30	7:24267340:G:A	Mut_ID_2141	non-coding
7	27290714	EVX1	ENSG00000106038	WGS	GEM-R3	WT-2	downstream_gene_variant	c.*4670C>A		0.147	140	7:27290714:C:A	Mut_ID_2142	non-functional
7	28698424	CREB5	ENSG00000146592	WGS	GEM-R3	WT-2	intron_variant	c.465-59946G>A		0.222	123	7:28698424:G:A	Mut_ID_2143	non-coding
7	31070305	GHRHR-ADCYAP1R1		WGS	GEM-R3	WT-2	intergenic_region			0.481	374	7:31070305:G:C	Mut_ID_2144	non-coding
7	31311394	AC006466.5-AC006380.1		WGS	GEM-R3	WT-2	intergenic_region			0.207	183	7:31311394:C:A	Mut_ID_2145	non-coding
7	31730935	PPP1R17	ENSG00000106341	WGS	GEM-R3	WT-2	intron_variant	c.-36-1083dupA		0.452	477	7:31730935:C:CA	Mut_ID_2146	non-coding
7	32224253	PDE1C	ENSG00000154678	WGS	GEM-R3	WT-2	intron_variant	c.137-14685C>A		0.433	371	7:32224253:G:T	Mut_ID_2147	non-coding
7	32296836	PDE1C	ENSG00000154678	WGS	GEM-R3	WT-2	intron_variant	c.85+41426delT		0.267	305	7:32296836:GA:G	Mut_ID_2148	non-coding
7	34959164	SNORA31-DPY19L1		WGS	GEM-R3	WT-2	intergenic_region			0.2	122	7:34959164:TC:T	Mut_ID_2149	non-coding
7	35192926	DPY19L2P1	ENSG00000189212	WGS	GEM-R3	WT-2	intragenic_variant			0.167	142	7:35192926:C:A	Mut_ID_2150	non-coding
7	38908141	VPS41	ENSG00000006715	WGS	GEM-R3	WT-2	intron_variant	c.168+605G>T		0.118	143	7:38908141:C:A	Mut_ID_2151	non-coding
7	43284613	HECW1	ENSG00000002746	WGS	GEM-R3	WT-2	intron_variant	c.27+1082G>T		0.13	118	7:43284613:G:T	Mut_ID_2152	non-coding
7	48054253	SUN3	ENSG00000164744	WGS	GEM-R3	WT-2	intron_variant	c.288+2606G>T		0.171	174	7:48054253:C:A	Mut_ID_2153	non-coding
7	48154748	UPP1-ABCA13		WGS	GEM-R3	WT-2	intergenic_region			0.182	119	7:48154748:C:A	Mut_ID_2154	non-coding
7	48626187	ABCA13	ENSG00000179869	WGS	GEM-R3	WT-2	intron_variant	c.14506-563G>T		0.103	92	7:48626187:G:T	Mut_ID_2155	non-coding
7	51340189	COBL	ENSG00000106078	WGS	GEM-R3	WT-2	intron_variant	c.41+44100_41+44101insT		0.522	327	7:51340189:C:CA	Mut_ID_2156	non-coding
7	51340190	COBL	ENSG00000106078	WGS	GEM-R3	WT-2	intron_variant	c.41+44100A>T		0.522	381	7:51340190:T:A	Mut_ID_2157	non-coding
7	51363602	COBL	ENSG00000106078	WGS	GEM-R3	WT-2	intron_variant	c.41+20688G>T		0.625	501	7:51363602:C:A	Mut_ID_2158	non-coding
7	52658548	snoU13-RP11-398K14.1		WGS	GEM-R3	WT-2	intergenic_region			0.32	237	7:52658548:C:A	Mut_ID_2159	non-coding
7	54714289	RNU6-1125P-RPL31P35		WGS	GEM-R3	WT-2	intergenic_region			0.182	121	7:54714289:C:A	Mut_ID_2160	non-coding
7	54775576	RPL31P35-SEC61G		WGS	GEM-R3	WT-2	intergenic_region			0.25	170	7:54775576:C:A	Mut_ID_2161	non-coding
7	56309406	CCNJP1-AC073136.1		WGS	GEM-R3	WT-2	intergenic_region			0.136	89	7:56309406:G:T	Mut_ID_2162	non-coding
7	56442623	CICP8-RP11-814E24.3		WGS	GEM-R3	WT-2	intergenic_region			0.2	151	7:56442623:C:T	Mut_ID_2163	non-coding
7	56906020	RP11-10F11.2-RP13-580B18.1		WGS	GEM-R3	WT-2	intergenic_region			0.156	145	7:56906020:G:C	Mut_ID_2164	non-coding
7	57301525	RNU7-157P-MIR3147		WGS	GEM-R3	WT-2	intergenic_region			0.5	506	7:57301525:G:T	Mut_ID_2165	non-coding
7	61865357	RP11-715L17.1-RNU6-417P		WGS	GEM-R3	WT-2	intergenic_region			0.125	113	7:61865357:A:T	Mut_ID_2166	non-coding
7	61968054	RP11-715L17.1-RNU6-417P		WGS	GEM-R3	WT-2	intergenic_region			0.188	90	7:61968054:G:T	Mut_ID_2167	non-coding
7	62714742	SEPT7P4-RP5-905H7.4		WGS	GEM-R3	WT-2	intergenic_region			0.086	60	7:62714742:G:T	Mut_ID_2168	non-coding
7	63136222	RP5-965K10.3-CTD-2526L21.2		WGS	GEM-R3	WT-2	intergenic_region			0.12	89	7:63136222:G:C	Mut_ID_2169	non-coding
7	63279023	CTD-2526L21.3-RP11-340I6.4		WGS	GEM-R3	WT-2	intergenic_region			0.143	89	7:63279023:G:T	Mut_ID_2170	non-coding
7	64292776	ZNF138	ENSG00000197008	WGS	GEM-R3	WT-2	downstream_gene_variant	c.*196A>G		0.098	119	7:64292776:A:G	Mut_ID_2171	non-functional
7	64324019	RP11-797H7.3		WGS	GEM-R3	WT-2	intragenic_variant			0.156	155	7:64324019:G:T	Mut_ID_2172	non-coding
7	65155419	INTS4L2		WGS	GEM-R3	WT-2	intragenic_variant			0.129	108	7:65155419:G:A	Mut_ID_2173	non-coding
7	66681164	TYW1	ENSG00000198874	WGS	GEM-R3	WT-2	intron_variant	c.1977+20840G>T		0.429	364	7:66681164:G:T	Mut_ID_2174	non-coding
7	66871007	AC006480.1-RP4-736H5.1		WGS	GEM-R3	WT-2	intergenic_region			0.074	170	7:66871007:C:A	Mut_ID_2175	non-coding
7	69703093	AUTS2	ENSG00000158321	WGS	GEM-R3	WT-2	intron_variant	c.660+103536G>T		0.286	226	7:69703093:G:T	Mut_ID_2176	non-coding
7	72062859	TYW1B	ENSG00000277149	WGS	GEM-R3	WT-2	intron_variant	c.1786+18798G>T		0.261	353	7:72062859:C:A	Mut_ID_2177	non-coding
7	72102595	TYW1B	ENSG00000277149	WGS	GEM-R3	WT-2	intron_variant	c.1508-8613T>C		0.108	116	7:72102595:A:G	Mut_ID_2178	non-coding
7	74868466	GATSL2		WGS	GEM-R3	WT-2	upstream_gene_variant	c.-1125G>C		0.235	116	7:74868466:C:G	Mut_ID_2179	non-functional
7	75673975	MDH2	ENSG00000146701	WGS	GEM-R3	WT-2	upstream_gene_variant	c.-3504C>T		0.154	121	7:75673975:C:T	Mut_ID_2180	non-functional
7	75750716	AC005077.7		WGS	GEM-R3	WT-2	intragenic_variant			0.211	240	7:75750716:C:A	Mut_ID_2181	non-coding
7	79595620	RNU6-849P-AC004159.1		WGS	GEM-R3	WT-2	intergenic_region			0.188	178	7:79595620:C:T	Mut_ID_2182	non-coding
7	82840335	PCLO-AC079799.2		WGS	GEM-R3	WT-2	intergenic_region			0.429	520	7:82840335:G:T	Mut_ID_2183	non-coding
7	84266652	AC003984.1-AC092022.1		WGS	GEM-R3	WT-2	intergenic_region			0.214	172	7:84266652:G:A	Mut_ID_2184	non-coding
7	85515928	AC092013.1-SOCS5P1		WGS	GEM-R3	WT-2	intergenic_region			0.111	110	7:85515928:C:A	Mut_ID_2185	non-coding
7	87945718	STEAP4-EIF4A1P13		WGS	GEM-R3	WT-2	intergenic_region			0.1	84	7:87945718:G:T	Mut_ID_2186	non-coding
7	88294680	AC006988.1-AC002127.4		WGS	GEM-R3	WT-2	intergenic_region			0.087	115	7:88294680:G:T	Mut_ID_2187	non-coding
7	90913772	FZD1-RP11-115N4.1		WGS	GEM-R3	WT-2	intergenic_region			0.286	296	7:90913772:T:C	Mut_ID_2188	non-coding
7	94634045	PPP1R9A	ENSG00000158528	WGS	GEM-R3	WT-2	intron_variant	c.1395+93225G>T		0.091	143	7:94634045:G:T	Mut_ID_2189	non-coding
7	95144617	ASB4	ENSG00000005981	WGS	GEM-R3	WT-2	intron_variant	c.488-12505delT		0.231	94	7:95144617:CT:C	Mut_ID_2190	non-coding
7	95424398	DYNC1I1	ENSG00000158560	WGS	GEM-R3	WT-2	intron_variant	c.-9-9635G>A		0.455	485	7:95424398:G:A	Mut_ID_2191	non-coding
7	99138280	ZKSCAN5-FAM200A		WGS	GEM-R3	WT-2	intergenic_region			0.333	180	7:99138280:A:T	Mut_ID_2192	non-coding
7	100836337	MOGAT3	ENSG00000106384	WGS	GEM-R3	WT-2	downstream_gene_variant	c.*2967G>T		0.37	277	7:100836337:C:A	Mut_ID_2193	non-functional
7	106970395	COG5	ENSG00000164597	WGS	GEM-R3	WT-2	intron_variant	c.1120-5429G>T		0.515	510	7:106970395:C:A	Mut_ID_2194	non-coding
7	110535322	IMMP2L	ENSG00000184903	WGS	GEM-R3	WT-2	intron_variant	c.306-8571C>A		0.111	104	7:110535322:G:T	Mut_ID_2195	non-coding
7	111669589	DOCK4	ENSG00000128512	WGS	GEM-R3	WT-2	intragenic_variant			0.138	116	7:111669589:C:A	Mut_ID_2196	non-coding
7	111993668	AC004112.4		WGS	GEM-R3	WT-2	intragenic_variant			0.526	651	7:111993668:C:T	Mut_ID_2197	non-coding
7	112872275	RP11-736E3.1-RP11-703P11.1		WGS	GEM-R3	WT-2	intergenic_region			0.118	146	7:112872275:G:T	Mut_ID_2198	non-coding
7	114026406	FOXP2	ENSG00000128573	WGS	GEM-R3	WT-2	intragenic_variant			0.462	352	7:114026406:T:A	Mut_ID_2199	non-coding
7	114181231	FOXP2	ENSG00000128573	WGS	GEM-R3	WT-2	intron_variant	c.258+6470C>A		0.118	118	7:114181231:C:A	Mut_ID_2200	non-coding
7	114914173	AC068610.5-RP11-222O23.1		WGS	GEM-R3	WT-2	intergenic_region			0.171	173	7:114914173:C:A	Mut_ID_2201	non-coding
7	117330525	CFTR	ENSG00000001626	WGS	GEM-R3	WT-2	intragenic_variant			0.146	179	7:117330525:C:A	Mut_ID_2202	non-coding
7	119402025	RP11-328J2.1		WGS	GEM-R3	WT-2	intragenic_variant			0.435	327	7:119402025:C:G	Mut_ID_2203	non-coding
7	119881647	RP5-1006K12.1-KCND2		WGS	GEM-R3	WT-2	intergenic_region			0.167	145	7:119881647:C:T	Mut_ID_2204	non-coding
7	119936702	KCND2	ENSG00000184408	WGS	GEM-R3	WT-2	intron_variant	c.1115+20901C>T		0.519	391	7:119936702:C:T	Mut_ID_2205	non-coding
7	121259602	AC004875.1-RP4-745K6.1		WGS	GEM-R3	WT-2	intergenic_region			0.176	91	7:121259602:G:T	Mut_ID_2206	non-coding
7	122441832	CADPS2	ENSG00000081803	WGS	GEM-R3	WT-2	intron_variant	c.340-64711delA		0.5	220	7:122441832:AT:A	Mut_ID_2207	non-coding
7	123968255	RP5-921G16.1		WGS	GEM-R3	WT-2	intragenic_variant			0.553	621	7:123968255:C:A	Mut_ID_2208	non-coding
7	127055980	ZNF800	ENSG00000048405	WGS	GEM-R3	WT-2	intragenic_variant			0.108	113	7:127055980:G:T	Mut_ID_2209	non-coding
7	128607023	TNPO3	ENSG00000064419	WGS	GEM-R3	WT-2	intron_variant	c.2813+308_2813+310delTCT		0.151	236	7:128607023:CAGA:C	Mut_ID_2210	non-coding
7	129218934	SMKR1-RP11-448A19.1		WGS	GEM-R3	WT-2	intergenic_region			0.1	114	7:129218934:C:A	Mut_ID_2211	non-coding
7	129521584	UBE2H	ENSG00000186591	WGS	GEM-R3	WT-2	intron_variant	c.54-773G>T		0.111	91	7:129521584:C:A	Mut_ID_2212	non-coding
7	131731148	AC009518.4-AC105443.2		WGS	GEM-R3	WT-2	intergenic_region			0.147	151	7:131731148:T:C	Mut_ID_2213	non-coding
7	133078184	EXOC4	ENSG00000131558	WGS	GEM-R3	WT-2	intron_variant	c.1182+18428G>T		0.471	432	7:133078184:G:T	Mut_ID_2214	non-coding
7	135550895	AC091736.1-AC015987.1		WGS	GEM-R3	WT-2	intergenic_region			0.097	124	7:135550895:C:A	Mut_ID_2215	non-coding
7	138402788	ATP6V0A4	ENSG00000105929	WGS	GEM-R3	WT-2	intron_variant	c.2140-2163_2140-2162insCCCCGAT		0.176	61	7:138402788:A:AATCGGGG	Mut_ID_2216	non-coding
7	139465251	HIPK2	ENSG00000064393	WGS	GEM-R3	WT-2	intron_variant	c.19+12153C>A		0.12	161	7:139465251:G:T	Mut_ID_2217	non-coding
7	140460523	BRAF	ENSG00000157764	WGS	GEM-R3	WT-2	intron_variant	c.1695-6490G>T		0.093	137	7:140460523:C:A	Mut_ID_2218	non-coding
7	141861874	RP11-1220K2.2		WGS	GEM-R3	WT-2	intron_variant	c.2484+70A>G		0.306	385	7:141861874:A:G	Mut_ID_2219	non-coding
7	143546646	FAM115A		WGS	GEM-R3	WT-2	downstream_gene_variant	c.*4580C>A		0.058	113	7:143546646:G:T	Mut_ID_2220	non-functional
7	143777420	OR2A41P-OR2A12		WGS	GEM-R3	WT-2	intergenic_region			0.6	800	7:143777420:C:A	Mut_ID_2221	non-coding
7	145243971	AC004911.2-AC073055.2		WGS	GEM-R3	WT-2	intergenic_region			0.393	359	7:145243971:T:G	Mut_ID_2222	non-coding
7	145715391	AC006007.1-RN7SL207P		WGS	GEM-R3	WT-2	intergenic_region			0.455	425	7:145715391:C:A	Mut_ID_2223	non-coding
7	145765111	AC006007.1-RN7SL207P		WGS	GEM-R3	WT-2	intergenic_region			0.15	88	7:145765111:G:T	Mut_ID_2224	non-coding
7	146776160	CNTNAP2	ENSG00000174469	WGS	GEM-R3	WT-2	intron_variant	c.551-29079T>G		0.121	119	7:146776160:T:G	Mut_ID_2225	non-coding
7	147313181	CNTNAP2	ENSG00000174469	WGS	GEM-R3	WT-2	intron_variant	c.1898-23017C>A		0.12	90	7:147313181:C:A	Mut_ID_2226	non-coding
7	148976745	ZNF783	ENSG00000204946	WGS	GEM-R3	WT-2	intron_variant	c.802+1128_802+1129delAA		0.375	84	7:148976745:TAA:T	Mut_ID_2227	non-coding
7	148976747	ZNF783	ENSG00000204946	WGS	GEM-R3	WT-2	intron_variant	c.802+1142_802+1143insTTTTTTTTTTTTTTT		0.375	80	7:148976747:A:ATTTTTTTTTTTTTTT	Mut_ID_2228	non-coding
7	149348996	ZNF767-KRBA1		WGS	GEM-R3	WT-2	intergenic_region			0.087	113	7:149348996:G:T	Mut_ID_2229	non-coding
7	151447761	PRKAG2	ENSG00000106617	WGS	GEM-R3	WT-2	intron_variant	c.466+30477C>A		0.079	118	7:151447761:G:T	Mut_ID_2230	non-coding
7	151945349	KMT2C	ENSG00000055609	WGS	GEM-R3	WT-2	stop_gained	c.2170A>T	p.Lys724*	0.089	112	7:151945349:T:A	Mut_ID_2231	low AF or not recurrent
7	151976040	KMT2C	ENSG00000055609	WGS	GEM-R3	WT-2	intron_variant	c.850-5088T>C		0.066	150	7:151976040:A:G	Mut_ID_2232	non-coding
7	152806120	AF104455.1-AC079809.2		WGS	GEM-R3	WT-2	intergenic_region			0.111	90	7:152806120:C:A	Mut_ID_2233	non-coding
7	153720805	DPP6	ENSG00000130226	WGS	GEM-R3	WT-2	intragenic_variant			0.538	404	7:153720805:G:C	Mut_ID_2234	non-coding
7	154115054	DPP6	ENSG00000130226	WGS	GEM-R3	WT-2	intron_variant	c.244-28245C>A		0.129	139	7:154115054:C:A	Mut_ID_2235	non-coding
7	154478456	DPP6	ENSG00000130226	WGS	GEM-R3	WT-2	intron_variant	c.762+17305G>T		0.27	310	7:154478456:G:T	Mut_ID_2236	non-coding
7	156414787	LINC01006	ENSG00000182648	WGS	GEM-R3	WT-2	intragenic_variant			0.487	611	7:156414787:AAAT:A	Mut_ID_2237	non-coding
7	157902270	PTPRN2	ENSG00000155093	WGS	GEM-R3	WT-2	intron_variant	c.1712+1251C>T		0.48	333	7:157902270:G:A	Mut_ID_2238	non-coding
7	158146700	PTPRN2	ENSG00000155093	WGS	GEM-R3	WT-2	intron_variant	c.233-37076G>T		0.12	118	7:158146700:C:A	Mut_ID_2239	non-coding
8	692581	ERICH1-AS1		WGS	GEM-R3	WT-2	intragenic_variant			0.407	350	8:692581:T:C	Mut_ID_2240	non-coding
8	782312	ERICH1-AS1		WGS	GEM-R3	WT-2	intragenic_variant			0.188	211	8:782312:G:T	Mut_ID_2241	non-coding
8	2225907	MYOM2-AC133633.2		WGS	GEM-R3	WT-2	intergenic_region			0.057	142	8:2225907:G:T	Mut_ID_2242	non-coding
8	2864358	CSMD1	ENSG00000183117	WGS	GEM-R3	WT-2	intron_variant	c.8033-6705C>T		0.375	91	8:2864358:G:A	Mut_ID_2243	non-coding
8	3406402	CSMD1	ENSG00000183117	WGS	GEM-R3	WT-2	intron_variant	c.1347+26065G>T		0.171	181	8:3406402:C:A	Mut_ID_2244	non-coding
8	3418686	CSMD1	ENSG00000183117	WGS	GEM-R3	WT-2	intron_variant	c.1347+13781G>T		0.5	343	8:3418686:C:A	Mut_ID_2245	non-coding
8	4464169	CSMD1	ENSG00000183117	WGS	GEM-R3	WT-2	intron_variant	c.302+30695G>T		0.125	88	8:4464169:C:A	Mut_ID_2246	non-coding
8	5951054	RP11-124B13.1		WGS	GEM-R3	WT-2	intragenic_variant			0.406	383	8:5951054:GA:G	Mut_ID_2247	non-coding
8	6563716	AGPAT5	ENSG00000155189	WGS	GEM-R3	WT-2	upstream_gene_variant	c.-2474G>C		0.156	153	8:6563716:G:C	Mut_ID_2248	non-functional
8	7136704	FAM90A3P-FAM90A13P		WGS	GEM-R3	WT-2	intergenic_region			0.231	89	8:7136704:C:T	Mut_ID_2249	non-coding
8	7136706	FAM90A3P-FAM90A13P		WGS	GEM-R3	WT-2	intergenic_region			0.231	93	8:7136706:A:C	Mut_ID_2250	non-coding
8	7273211	DEFB4B	ENSG00000177257	WGS	GEM-R3	WT-2	intron_variant	c.59-593_59-592insGGGAGGAA		0.167	0	8:7273211:A:ATTCCTCCC	Mut_ID_2251	non-coding
8	8241971	SGK223		WGS	GEM-R3	WT-2	upstream_gene_variant	c.-2714G>C		0.182	123	8:8241971:C:G	Mut_ID_2252	non-functional
8	9364743	RP11-375N15.1-RP11-375N15.2		WGS	GEM-R3	WT-2	intergenic_region			0.417	281	8:9364743:G:C	Mut_ID_2253	non-coding
8	10351598	PRSS51	ENSG00000253649	WGS	GEM-R3	WT-2	intragenic_variant			0.382	382	8:10351598:A:C	Mut_ID_2254	non-coding
8	10681221	SOX7	ENSG00000171056	WGS	GEM-R3	WT-2	intron_variant	c.394+2441G>T		0.111	122	8:10681221:C:A	Mut_ID_2255	non-coding
8	11392770	BLK	ENSG00000136573	WGS	GEM-R3	WT-2	intron_variant	c.-1-7902_-1-7899dupAAGA		0.45	280	8:11392770:G:GAAGA	Mut_ID_2256	non-coding
8	12009241	FAM66D-FAM90A2P		WGS	GEM-R3	WT-2	intergenic_region			0.098	119	8:12009241:C:G	Mut_ID_2257	non-coding
8	14040822	SGCZ	ENSG00000185053	WGS	GEM-R3	WT-2	intron_variant	c.425-18611C>A		0.286	174	8:14040822:G:T	Mut_ID_2258	non-coding
8	14207432	SGCZ	ENSG00000185053	WGS	GEM-R3	WT-2	intron_variant	c.235-25719G>T		0.12	124	8:14207432:C:A	Mut_ID_2259	non-coding
8	14720926	SGCZ	ENSG00000185053	WGS	GEM-R3	WT-2	intron_variant	c.40-308491G>T		0.107	120	8:14720926:C:A	Mut_ID_2260	non-coding
8	15354759	TUSC3	ENSG00000104723	WGS	GEM-R3	WT-2	intragenic_variant			0.423	324	8:15354759:C:A	Mut_ID_2261	non-coding
8	15743832	PPM1AP1-RP11-77B22.1		WGS	GEM-R3	WT-2	intergenic_region			0.447	597	8:15743832:CAA:C	Mut_ID_2262	non-coding
8	16136110	MSR1	ENSG00000038945	WGS	GEM-R3	WT-2	intragenic_variant			0.476	291	8:16136110:A:C	Mut_ID_2263	non-coding
8	16738206	RP11-13N12.1		WGS	GEM-R3	WT-2	intragenic_variant			0.35	461	8:16738206:A:C	Mut_ID_2264	non-coding
8	17130488	VPS37A	ENSG00000155975	WGS	GEM-R3	WT-2	intron_variant	c.417-1754A>T		0.235	112	8:17130488:A:T	Mut_ID_2265	non-coding
8	18805465	PSD3	ENSG00000156011	WGS	GEM-R3	WT-2	intron_variant	c.22-11815_22-11814delTT		0.161	149	8:18805465:TAA:T	Mut_ID_2266	non-coding
8	19230934	SH2D4A	ENSG00000104611	WGS	GEM-R3	WT-2	intron_variant	c.918-107C>A		0.393	349	8:19230934:C:A	Mut_ID_2267	non-coding
8	21257741	RP11-24P4.1-AC009695.1		WGS	GEM-R3	WT-2	intergenic_region			0.179	145	8:21257741:G:T	Mut_ID_2268	non-coding
8	21491960	AC022716.1-GFRA2		WGS	GEM-R3	WT-2	intergenic_region			0.125	146	8:21491960:G:T	Mut_ID_2269	non-coding
8	22335747	PPP3CC	ENSG00000120910	WGS	GEM-R3	WT-2	intron_variant	c.372+2610C>A		0.12	90	8:22335747:C:A	Mut_ID_2270	non-coding
8	23049787	TNFRSF10A	ENSG00000104689	WGS	GEM-R3	WT-2	intron_variant	c.1088-261C>A		0.111	119	8:23049787:G:T	Mut_ID_2271	non-coding
8	27562887	MIR3622B-CCDC25		WGS	GEM-R3	WT-2	intergenic_region			0.536	450	8:27562887:A:C	Mut_ID_2272	non-coding
8	27672076	PBK	ENSG00000168078	WGS	GEM-R3	WT-2	intron_variant	c.596-3392C>A		0.214	296	8:27672076:G:T	Mut_ID_2273	non-coding
8	27810083	SCARA5	ENSG00000168079	WGS	GEM-R3	WT-2	intron_variant	c.241+13848G>T		0.485	527	8:27810083:C:A	Mut_ID_2274	non-coding
8	29249071	RP4-676L2.1-RP11-486M23.1		WGS	GEM-R3	WT-2	intergenic_region			0.12	91	8:29249071:C:A	Mut_ID_2275	non-coding
8	29582058	LINC00589	ENSG00000251191	WGS	GEM-R3	WT-2	intragenic_variant			0.098	115	8:29582058:G:T	Mut_ID_2276	non-coding
8	29873099	MIR3148-MAP2K1P1		WGS	GEM-R3	WT-2	intergenic_region			0.138	112	8:29873099:C:A	Mut_ID_2277	non-coding
8	31848055	NRG1	ENSG00000157168	WGS	GEM-R3	WT-2	intron_variant	c.304+349810G>T		0.242	261	8:31848055:G:T	Mut_ID_2278	non-coding
8	33401972	RNF122	ENSG00000133874	WGS	GEM-R3	WT-2	downstream_gene_variant	c.*4299G>A		0.167	115	8:33401972:C:T	Mut_ID_2279	non-functional
8	35936129	RP11-89M20.2		WGS	GEM-R3	WT-2	intragenic_variant			0.129	110	8:35936129:C:A	Mut_ID_2280	non-coding
8	36683788	KCNU1	ENSG00000215262	WGS	GEM-R3	WT-2	intron_variant	c.1107-7284_1107-7283insG		0.136	79	8:36683788:C:CG	Mut_ID_2281	non-coding
8	37167507	SMARCE1P4-RP11-527N22.1		WGS	GEM-R3	WT-2	intergenic_region			0.107	90	8:37167507:G:T	Mut_ID_2282	non-coding
8	37698374	BRF2	ENSG00000104221	WGS	GEM-R3	WT-2	downstream_gene_variant	c.*3633dupG		0.06	137	8:37698374:A:AC	Mut_ID_2283	non-functional
8	39138658	ADAM32	ENSG00000197140	WGS	GEM-R3	WT-2	synonymous_variant	c.2283C>A	p.Ser761Ser	0.12	90	8:39138658:C:A	Mut_ID_2284	non-functional
8	40320430	CTA-392C11.2-RP11-301G7.1		WGS	GEM-R3	WT-2	intergenic_region			0.515	505	8:40320430:G:T	Mut_ID_2285	non-coding
8	42370089	SLC20A2	ENSG00000168575	WGS	GEM-R3	WT-2	intron_variant	c.-265+26875C>A		0.114	114	8:42370089:G:T	Mut_ID_2286	non-coding
8	42405585	SMIM19	ENSG00000176209	WGS	GEM-R3	WT-2	intron_variant	c.259+1662G>A		0.108	119	8:42405585:G:A	Mut_ID_2287	non-coding
8	43159928	POTEA	ENSG00000188877	WGS	GEM-R3	WT-2	intragenic_variant			0.452	421	8:43159928:G:T	Mut_ID_2288	non-coding
8	49410436	RPL29P19-RP11-567J20.3		WGS	GEM-R3	WT-2	intergenic_region			0.148	149	8:49410436:G:T	Mut_ID_2289	non-coding
8	50382906	RFPL4AP7-RP11-738G5.1		WGS	GEM-R3	WT-2	intergenic_region			0.276	255	8:50382906:C:A	Mut_ID_2290	non-coding
8	56533298	XKR4-AC100817.1		WGS	GEM-R3	WT-2	intergenic_region			0.185	146	8:56533298:T:C	Mut_ID_2291	non-coding
8	57471532	LINC00968	ENSG00000246430	WGS	GEM-R3	WT-2	intragenic_variant			0.111	90	8:57471532:C:A	Mut_ID_2292	non-coding
8	58242477	RNU6-596P-RP11-756K15.2		WGS	GEM-R3	WT-2	intergenic_region			0.135	146	8:58242477:C:A	Mut_ID_2293	non-coding
8	61236943	CA8-RP11-163N6.2		WGS	GEM-R3	WT-2	intergenic_region			0.178	221	8:61236943:C:A	Mut_ID_2294	non-coding
8	63854784	NKAIN3	ENSG00000185942	WGS	GEM-R3	WT-2	intron_variant	c.532+23758_532+23781dupCATATATATATACACATATATATA		0.154	0	8:63854784:C:CATATATATACACATATATATACAT	Mut_ID_2295	non-coding
8	64194608	RN7SL135P-CTD-3046C4.1		WGS	GEM-R3	WT-2	intergenic_region			0.357	71	8:64194608:A:T	Mut_ID_2296	non-coding
8	65018993	RP11-32K4.1		WGS	GEM-R3	WT-2	intragenic_variant			0.167	58	8:65018993:T:C	Mut_ID_2297	non-coding
8	65018994	RP11-32K4.1		WGS	GEM-R3	WT-2	intragenic_variant			0.167	60	8:65018994:C:A	Mut_ID_2298	non-coding
8	70182845	RP11-21C17.1-RP11-744J10.3		WGS	GEM-R3	WT-2	intergenic_region			0.161	175	8:70182845:A:T	Mut_ID_2299	non-coding
8	76656829	HNF4G-AC016194.1		WGS	GEM-R3	WT-2	intergenic_region			0.089	110	8:76656829:C:A	Mut_ID_2300	non-coding
8	76812533	snoU13-RNU2-54P		WGS	GEM-R3	WT-2	intergenic_region			0.273	268	8:76812533:T:C	Mut_ID_2301	non-coding
8	77832144	RP11-48D4.2-hsa-mir-3149		WGS	GEM-R3	WT-2	intergenic_region			0.12	122	8:77832144:C:A	Mut_ID_2302	non-coding
8	80132467	AC009941.1-RP11-1114I9.1		WGS	GEM-R3	WT-2	intergenic_region			0.567	515	8:80132467:T:A	Mut_ID_2303	non-coding
8	80135021	AC009941.1-RP11-1114I9.1		WGS	GEM-R3	WT-2	intergenic_region			0.407	333	8:80135021:CT:C	Mut_ID_2304	non-coding
8	80266321	RP11-1114I9.1-RP11-758H6.1		WGS	GEM-R3	WT-2	intergenic_region			0.125	66	8:80266321:G:T	Mut_ID_2305	non-coding
8	83085962	RP11-99H20.1-HNRNPA1P4		WGS	GEM-R3	WT-2	intergenic_region			0.414	384	8:83085962:C:A	Mut_ID_2306	non-coding
8	83493471	RP11-653B10.1		WGS	GEM-R3	WT-2	intragenic_variant			0.259	220	8:83493471:G:T	Mut_ID_2307	non-coding
8	85456523	RALYL	ENSG00000184672	WGS	GEM-R3	WT-2	intron_variant	c.295+14718delT		0.455	339	8:85456523:CT:C	Mut_ID_2308	non-coding
8	89127734	MMP16	ENSG00000156103	WGS	GEM-R3	WT-2	intron_variant	c.1083+1002C>A		0.105	113	8:89127734:G:T	Mut_ID_2309	non-coding
8	89501002	RP11-586K2.1		WGS	GEM-R3	WT-2	intragenic_variant			0.529	529	8:89501002:C:A	Mut_ID_2310	non-coding
8	89505442	RP11-586K2.1		WGS	GEM-R3	WT-2	intragenic_variant			0.704	606	8:89505442:G:T	Mut_ID_2311	non-coding
8	90751815	RP11-37B2.1		WGS	GEM-R3	WT-2	intragenic_variant			0.114	121	8:90751815:C:G	Mut_ID_2312	non-coding
8	91558057	LINC00534	ENSG00000253394	WGS	GEM-R3	WT-2	intragenic_variant			0.162	204	8:91558057:G:T	Mut_ID_2313	non-coding
8	92781387	RP11-122C21.1		WGS	GEM-R3	WT-2	intragenic_variant			0.118	137	8:92781387:G:T	Mut_ID_2314	non-coding
8	98250142	CPQ-KB-1000E4.2		WGS	GEM-R3	WT-2	intergenic_region			0.5	518	8:98250142:C:CTA	Mut_ID_2315	non-coding
8	99158186	POP1	ENSG00000104356	WGS	GEM-R3	WT-2	intron_variant	c.1595-610C>A		0.1	145	8:99158186:C:A	Mut_ID_2316	non-coding
8	102560996	GRHL2	ENSG00000083307	WGS	GEM-R3	WT-2	intron_variant	c.217-3947G>A		0.107	91	8:102560996:G:A	Mut_ID_2317	non-coding
8	103863949	AZIN1	ENSG00000155096	WGS	GEM-R3	WT-2	intron_variant	c.-96+6292A>C		0.114	119	8:103863949:T:G	Mut_ID_2318	non-coding
8	103975310	KB-1507C5.2		WGS	GEM-R3	WT-2	intragenic_variant			0.138	120	8:103975310:C:A	Mut_ID_2319	non-coding
8	104324710	FZD6	ENSG00000164930	WGS	GEM-R3	WT-2	intron_variant	c.178-6108G>A		0.484	483	8:104324710:G:A	Mut_ID_2320	non-coding
8	106356641	ZFPM2	ENSG00000169946	WGS	GEM-R3	WT-2	intron_variant	c.40+25432C>A		0.16	121	8:106356641:C:A	Mut_ID_2321	non-coding
8	108794421	PGAM1P13-RNA5SP275		WGS	GEM-R3	WT-2	intergenic_region			0.158	87	8:108794421:G:T	Mut_ID_2322	non-coding
8	112429068	RP11-1101K5.1		WGS	GEM-R3	WT-2	intragenic_variant			0.517	418	8:112429068:GT:G	Mut_ID_2323	non-coding
8	113038949	RP11-58O3.2-RNU4-37P		WGS	GEM-R3	WT-2	intergenic_region			0.595	774	8:113038949:C:A	Mut_ID_2324	non-coding
8	114168733	CSMD3	ENSG00000164796	WGS	GEM-R3	WT-2	intron_variant	c.709+17218T>C		0.125	89	8:114168733:A:G	Mut_ID_2325	non-coding
8	118566235	MED30-EXT1		WGS	GEM-R3	WT-2	intergenic_region			0.121	103	8:118566235:C:A	Mut_ID_2326	non-coding
8	119774339	RPS26P35	ENSG00000242206	WGS	GEM-R3	WT-2	intragenic_variant			0.211	142	8:119774339:T:A	Mut_ID_2327	non-coding
8	119774340	RPS26P35	ENSG00000242206	WGS	GEM-R3	WT-2	intragenic_variant			0.2	147	8:119774340:G:T	Mut_ID_2328	non-coding
8	121289024	COL14A1	ENSG00000187955	WGS	GEM-R3	WT-2	intron_variant	c.3214-1326G>T		0.167	148	8:121289024:G:T	Mut_ID_2329	non-coding
8	123282667	RP11-398G24.2-RP11-94A24.1		WGS	GEM-R3	WT-2	intergenic_region			0.625	440	8:123282667:C:A	Mut_ID_2330	non-coding
8	123361300	RP11-398G24.2-RP11-94A24.1		WGS	GEM-R3	WT-2	intergenic_region			0.324	314	8:123361300:C:A	Mut_ID_2331	non-coding
8	124115861	TBC1D31	ENSG00000156787	WGS	GEM-R3	WT-2	intron_variant	c.1033-1667C>A		0.579	716	8:124115861:C:A	Mut_ID_2332	non-coding
8	124327053	RP11-468O2.1-ATAD2		WGS	GEM-R3	WT-2	intergenic_region			0.133	59	8:124327053:C:T	Mut_ID_2333	non-coding
8	124327054	RP11-468O2.1-ATAD2		WGS	GEM-R3	WT-2	intergenic_region			0.133	60	8:124327054:A:G	Mut_ID_2334	non-coding
8	126019635	SQLE	ENSG00000104549	WGS	GEM-R3	WT-2	frameshift_variant	c.730_731delAA	p.Lys244fs	0.229	267	8:126019635:CAA:C	Mut_ID_2335	low AF or not recurrent
8	126137990	NSMCE2	ENSG00000156831	WGS	GEM-R3	WT-2	intron_variant	c.157+23261C>A		0.281	277	8:126137990:C:A	Mut_ID_2336	non-coding
8	127126795	KNOP1P5-AC090573.1		WGS	GEM-R3	WT-2	intergenic_region			0.16	155	8:127126795:A:C	Mut_ID_2337	non-coding
8	129311702	RN7SKP226-RP11-89M16.1		WGS	GEM-R3	WT-2	intergenic_region			0.118	140	8:129311702:G:T	Mut_ID_2338	non-coding
8	130055506	AC068570.1-LINC00977		WGS	GEM-R3	WT-2	intergenic_region			0.16	84	8:130055506:TA:T	Mut_ID_2339	non-coding
8	130279650	RP11-1057N3.2-RN7SKP206		WGS	GEM-R3	WT-2	intergenic_region			0.5	378	8:130279650:C:A	Mut_ID_2340	non-coding
8	132551222	SNORA72-CTD-2008O4.1		WGS	GEM-R3	WT-2	intergenic_region			0.658	789	8:132551222:G:T	Mut_ID_2341	non-coding
8	133607653	LRRC6	ENSG00000129295	WGS	GEM-R3	WT-2	intron_variant	c.1141-11627A>T		0.45	277	8:133607653:T:A	Mut_ID_2342	non-coding
8	134080282	TG	ENSG00000042832	WGS	GEM-R3	WT-2	intron_variant	c.7240-27006G>T		0.179	149	8:134080282:G:T	Mut_ID_2343	non-coding
8	135330322	RP11-513H8.1		WGS	GEM-R3	WT-2	intragenic_variant			0.4	407	8:135330322:A:G	Mut_ID_2344	non-coding
8	136126406	RP11-1057B8.1-RP11-452N4.1		WGS	GEM-R3	WT-2	intergenic_region			0.44	329	8:136126406:G:T	Mut_ID_2345	non-coding
8	137015260	RNU1-35P-RP11-149P24.1		WGS	GEM-R3	WT-2	intergenic_region			0.364	300	8:137015260:A:G	Mut_ID_2346	non-coding
8	137396635	RP11-149P24.1-RP11-431D12.1		WGS	GEM-R3	WT-2	intergenic_region			0.125	91	8:137396635:T:C	Mut_ID_2347	non-coding
8	138007552	RP11-30J20.1-RNU6-144P		WGS	GEM-R3	WT-2	intergenic_region			0.154	120	8:138007552:G:T	Mut_ID_2348	non-coding
8	138290454	RNU6-144P-CTD-3145H4.1		WGS	GEM-R3	WT-2	intergenic_region			0.5	346	8:138290454:G:T	Mut_ID_2349	non-coding
8	138588653	RNU6-144P-CTD-3145H4.1		WGS	GEM-R3	WT-2	intergenic_region			0.355	359	8:138588653:C:T	Mut_ID_2350	non-coding
8	140190563	CTD-2534J5.1-RP11-398H6.1		WGS	GEM-R3	WT-2	intergenic_region			0.154	135	8:140190563:C:A	Mut_ID_2351	non-coding
8	140945455	C8orf17	ENSG00000250733	WGS	GEM-R3	WT-2	3_prime_UTR_variant	c.*626C>A		0.459	518	8:140945455:C:A	Mut_ID_2352	non-functional
8	140989237	TRAPPC9	ENSG00000167632	WGS	GEM-R3	WT-2	intron_variant	c.3104+9697C>T		0.214	186	8:140989237:G:A	Mut_ID_2353	non-coding
8	143768245	PSCA	ENSG00000167653	WGS	GEM-R3	WT-2	downstream_gene_variant	c.*4695C>A		0.238	319	8:143768245:C:A	Mut_ID_2354	non-functional
8	144594943			WGS	GEM-R3	WT-2	TF_binding_site_variant	c.1562-4874C>A		0.095	130	8:144594943:G:T	Mut_ID_2355	non-functional
8	144881123	SCRIB	ENSG00000180900	WGS	GEM-R3	WT-2	intron_variant	c.3604-3423C>A		0.371	367	8:144881123:G:T	Mut_ID_2356	non-coding
8	145075145	PARP10	ENSG00000178685	WGS	GEM-R3	WT-2	intragenic_variant			0.167	84	8:145075145:G:T	Mut_ID_2357	non-coding
9	556268	KANK1	ENSG00000107104	WGS	GEM-R3	WT-2	intron_variant	c.-84+51514T>A		0.083	94	9:556268:T:A	Mut_ID_2358	non-coding
9	556270	KANK1	ENSG00000107104	WGS	GEM-R3	WT-2	intron_variant	c.-84+51516C>T		0.083	85	9:556270:C:T	Mut_ID_2359	non-coding
9	654853	KANK1	ENSG00000107104	WGS	GEM-R3	WT-2	intron_variant	c.-83-22037G>T		0.125	89	9:654853:G:T	Mut_ID_2360	non-coding
9	2021686	SMARCA2	ENSG00000080503	WGS	GEM-R3	WT-2	intron_variant	c.-37+6282C>A		0.15	89	9:2021686:C:A	Mut_ID_2361	non-coding
9	3110908	CARM1P1-RP11-32F11.2		WGS	GEM-R3	WT-2	intergenic_region			0.4	396	9:3110908:C:A	Mut_ID_2362	non-coding
9	5279731	INSL4-RLN2		WGS	GEM-R3	WT-2	intergenic_region			0.5	439	9:5279731:G:T	Mut_ID_2363	non-coding
9	5415465	PLGRKT	ENSG00000107020	WGS	GEM-R3	WT-2	intron_variant	c.81+16432C>T		0.132	142	9:5415465:G:A	Mut_ID_2364	non-coding
9	7990682	RP11-29B9.2-PTPRD		WGS	GEM-R3	WT-2	intergenic_region			0.108	114	9:7990682:G:T	Mut_ID_2365	non-coding
9	8474860	PTPRD	ENSG00000153707	WGS	GEM-R3	WT-2	intron_variant	c.3414-3775A>T		0.606	572	9:8474860:T:A	Mut_ID_2366	non-coding
9	9657504	PTPRD	ENSG00000153707	WGS	GEM-R3	WT-2	intragenic_variant			0.125	124	9:9657504:G:T	Mut_ID_2367	non-coding
9	10695078	RP11-87N24.3-RP11-421B23.2		WGS	GEM-R3	WT-2	intergenic_region			0.143	133	9:10695078:G:T	Mut_ID_2368	non-coding
9	12646442	RNU2-47P-TYRP1		WGS	GEM-R3	WT-2	intergenic_region			0.5	632	9:12646442:C:T	Mut_ID_2369	non-coding
9	15259064	TTC39B	ENSG00000155158	WGS	GEM-R3	WT-2	intron_variant	c.275+8848C>A		0.138	141	9:15259064:G:T	Mut_ID_2370	non-coding
9	15421518	SNAPC3	ENSG00000164975	WGS	GEM-R3	WT-2	upstream_gene_variant	c.-1360G>T		0.486	589	9:15421518:G:T	Mut_ID_2371	non-functional
9	19833017	AL158077.1-RP11-378I6.1		WGS	GEM-R3	WT-2	intergenic_region			0.161	127	9:19833017:T:C	Mut_ID_2372	non-coding
9	20125416	RP11-378I6.2-AL512635.1		WGS	GEM-R3	WT-2	intergenic_region			0.448	413	9:20125416:C:A	Mut_ID_2373	non-coding
9	23207367	AL391117.1-SUMO2P2		WGS	GEM-R3	WT-2	intergenic_region			0.115	91	9:23207367:G:T	Mut_ID_2374	non-coding
9	24767880	RP11-20A20.2-AL157830.1		WGS	GEM-R3	WT-2	intergenic_region			0.13	28	9:24767880:A:T	Mut_ID_2375	non-coding
9	25011901	RMRPP5-RN7SKP120		WGS	GEM-R3	WT-2	intergenic_region			0.385	344	9:25011901:GA:G	Mut_ID_2376	non-coding
9	25371658	RN7SKP120-TUSC1		WGS	GEM-R3	WT-2	intergenic_region			0.13	88	9:25371658:C:T	Mut_ID_2377	non-coding
9	27178879	TEK	ENSG00000120156	WGS	GEM-R3	WT-2	sequence_feature	c.902-1359C>G		0.548	518	9:27178879:C:G	Mut_ID_2378	non-coding
9	27522240	IFNK	ENSG00000147896	WGS	GEM-R3	WT-2	upstream_gene_variant	c.-2095C>A		0.182	0	9:27522240:C:A	Mut_ID_2379	non-functional
9	28064775	LINGO2	ENSG00000174482	WGS	GEM-R3	WT-2	intragenic_variant			0.308	266	9:28064775:C:A	Mut_ID_2380	non-coding
9	28864195	MIR876-MIR873		WGS	GEM-R3	WT-2	intergenic_region			0.25	176	9:28864195:C:A	Mut_ID_2381	non-coding
9	29116560	MIR873-RP11-373A6.1		WGS	GEM-R3	WT-2	intergenic_region			0.114	140	9:29116560:C:A	Mut_ID_2382	non-coding
9	29959992	RP11-460C6.1-snoU13		WGS	GEM-R3	WT-2	intergenic_region			0.125	120	9:29959992:C:A	Mut_ID_2383	non-coding
9	30050760	RP11-460C6.1-snoU13		WGS	GEM-R3	WT-2	intergenic_region			0.346	269	9:30050760:C:A	Mut_ID_2384	non-coding
9	31868857	HMGB3P23-RNA5SP281		WGS	GEM-R3	WT-2	intergenic_region			0.129	133	9:31868857:C:A	Mut_ID_2385	non-coding
9	32010445	HMGB3P23-RNA5SP281		WGS	GEM-R3	WT-2	intergenic_region			0.133	104	9:32010445:C:A	Mut_ID_2386	non-coding
9	32157045	HMGB3P23-RNA5SP281		WGS	GEM-R3	WT-2	intergenic_region			0.138	119	9:32157045:T:G	Mut_ID_2387	non-coding
9	32891278	RP11-462B18.3-RP11-562M8.4		WGS	GEM-R3	WT-2	intergenic_region			0.258	235	9:32891278:G:T	Mut_ID_2388	non-coding
9	35235983	UNC13B	ENSG00000198722	WGS	GEM-R3	WT-2	intron_variant	c.153-483G>C		0.2	92	9:35235983:G:C	Mut_ID_2389	non-coding
9	40705092	SPATA31A3	ENSG00000275969	WGS	GEM-R3	WT-2	stop_gained	c.2749G>T	p.Gly917*	0.692	278	9:40705092:G:T	Mut_ID_2390	low AF or not recurrent
9	41355523	SPATA31A4-RP11-144A16.1		WGS	GEM-R3	WT-2	intergenic_region			1	119	9:41355523:AT:A	Mut_ID_2391	non-coding
9	43162711	RP11-327I22.5-MEP1AP3		WGS	GEM-R3	WT-2	intergenic_region			0.088	88	9:43162711:C:A	Mut_ID_2392	non-coding
9	43162713	RP11-327I22.5-MEP1AP3		WGS	GEM-R3	WT-2	intergenic_region			0.088	74	9:43162713:AT:A	Mut_ID_2393	non-coding
9	43895120	CNTNAP3B	ENSG00000154529	WGS	GEM-R3	WT-2	intron_variant	c.2995+801C>T		0.188	166	9:43895120:C:T	Mut_ID_2394	non-coding
9	44411915	RP11-475I24.3-RBPJP6		WGS	GEM-R3	WT-2	intergenic_region			0.429	91	9:44411915:T:C	Mut_ID_2395	non-coding
9	66005621	RP11-120E5.2-ATP5A1P10		WGS	GEM-R3	WT-2	intergenic_region			0.143	116	9:66005621:G:A	Mut_ID_2396	non-coding
9	66482277	AL512625.1-RP11-262H14.5		WGS	GEM-R3	WT-2	intergenic_region			0.047	298	9:66482277:G:T	Mut_ID_2397	non-coding
9	66497387	RP11-262H14.5-PTGER4P2		WGS	GEM-R3	WT-2	intergenic_region			0.316	156	9:66497387:C:T	Mut_ID_2398	non-coding
9	66602172	RP11-262H14.4-RP11-282E4.1		WGS	GEM-R3	WT-2	intergenic_region			0.125	115	9:66602172:T:C	Mut_ID_2399	non-coding
9	66605984	RP11-262H14.4-RP11-282E4.1		WGS	GEM-R3	WT-2	intergenic_region			0.102	143	9:66605984:C:A	Mut_ID_2400	non-coding
9	68393483	PTGER4P3-RP11-764K9.1		WGS	GEM-R3	WT-2	intergenic_region			0.098	150	9:68393483:C:G	Mut_ID_2401	non-coding
9	68412249	RP11-764K9.1-LINC00537		WGS	GEM-R3	WT-2	intergenic_region			0.32	491	9:68412249:T:A	Mut_ID_2402	non-coding
9	68702756	CR786580.1-RP11-391M20.1		WGS	GEM-R3	WT-2	intergenic_region			0.136	93	9:68702756:C:T	Mut_ID_2403	non-coding
9	68702757	CR786580.1-RP11-391M20.1		WGS	GEM-R3	WT-2	intergenic_region			0.136	86	9:68702757:T:G	Mut_ID_2404	non-coding
9	68736600	RP11-391M20.1		WGS	GEM-R3	WT-2	intragenic_variant			0.158	63	9:68736600:A:G	Mut_ID_2405	non-coding
9	68736601	RP11-391M20.1		WGS	GEM-R3	WT-2	intragenic_variant			0.158	91	9:68736601:T:A	Mut_ID_2406	non-coding
9	69736625	BMS1P11-RP11-250H24.6		WGS	GEM-R3	WT-2	intergenic_region			0.333	117	9:69736625:AGATGAAAT:A	Mut_ID_2407	non-coding
9	69738264	BMS1P11-RP11-250H24.6		WGS	GEM-R3	WT-2	intergenic_region			0.147	147	9:69738264:A:C	Mut_ID_2408	non-coding
9	70620763	CBWD5-AL591479.1		WGS	GEM-R3	WT-2	intergenic_region			0.143	144	9:70620763:G:A	Mut_ID_2409	non-coding
9	70943503	RP11-561O23.5		WGS	GEM-R3	WT-2	intragenic_variant			0.455	137	9:70943503:C:A	Mut_ID_2410	non-coding
9	70951367	PGM5	ENSG00000154330	WGS	GEM-R3	WT-2	intragenic_variant			0.214	89	9:70951367:C:A	Mut_ID_2411	non-coding
9	71614709	PIP5K1B	ENSG00000107242	WGS	GEM-R3	WT-2	intron_variant	c.*613+8536C>A		0.531	530	9:71614709:C:A	Mut_ID_2412	non-coding
9	72904696	SMC5	ENSG00000198887	WGS	GEM-R3	WT-2	intron_variant	c.1053+3509C>A		0.12	90	9:72904696:C:A	Mut_ID_2413	non-coding
9	74052710	TRPM3	ENSG00000083067	WGS	GEM-R3	WT-2	intron_variant	c.183+8859C>A		0.15	86	9:74052710:G:T	Mut_ID_2414	non-coding
9	79200892	AL161626.1-PRUNE2		WGS	GEM-R3	WT-2	intergenic_region			0.103	91	9:79200892:G:C	Mut_ID_2415	non-coding
9	80125294	GNA14	ENSG00000156049	WGS	GEM-R3	WT-2	intron_variant	c.309+18691G>C		0.3	267	9:80125294:C:G	Mut_ID_2416	non-coding
9	81008229	PSAT1-RP11-216F5.1		WGS	GEM-R3	WT-2	intergenic_region			0.216	267	9:81008229:A:G	Mut_ID_2417	non-coding
9	82416820	TLE4-RP11-403N16.5		WGS	GEM-R3	WT-2	intergenic_region			0.147	157	9:82416820:C:T	Mut_ID_2418	non-coding
9	83051894	NPAP1P4-RP11-117O7.2		WGS	GEM-R3	WT-2	intergenic_region			0.433	434	9:83051894:C:A	Mut_ID_2419	non-coding
9	83749433	RP11-289F5.1-RPS20P25		WGS	GEM-R3	WT-2	intergenic_region			0.12	90	9:83749433:C:A	Mut_ID_2420	non-coding
9	83795689	RP11-289F5.1-RPS20P25		WGS	GEM-R3	WT-2	intergenic_region			0.56	482	9:83795689:C:A	Mut_ID_2421	non-coding
9	83859443	RP11-289F5.1-RPS20P25		WGS	GEM-R3	WT-2	intergenic_region			0.444	424	9:83859443:G:A	Mut_ID_2422	non-coding
9	84665062	SPATA31D1-SPATA31B1		WGS	GEM-R3	WT-2	intergenic_region			0.407	329	9:84665062:C:A	Mut_ID_2423	non-coding
9	84711378	DDX10P2-RP11-388B24.4		WGS	GEM-R3	WT-2	intergenic_region			0.143	118	9:84711378:AT:A	Mut_ID_2424	non-coding
9	87251478	RP11-361M4.1-NTRK2		WGS	GEM-R3	WT-2	intergenic_region			0.412	427	9:87251478:A:T	Mut_ID_2425	non-coding
9	87356011	NTRK2	ENSG00000148053	WGS	GEM-R3	WT-2	intron_variant	c.1160-796G>T		0.207	174	9:87356011:G:T	Mut_ID_2426	non-coding
9	88030111	UBE2V1P10-STK33P1		WGS	GEM-R3	WT-2	intergenic_region			0.2	150	9:88030111:C:A	Mut_ID_2427	non-coding
9	89671721	RP11-276H19.2-RP11-276H19.4		WGS	GEM-R3	WT-2	intergenic_region			0.478	378	9:89671721:G:T	Mut_ID_2428	non-coding
9	92886363	IL6RP1-OR7E31P		WGS	GEM-R3	WT-2	intergenic_region			0.158	74	9:92886363:G:C	Mut_ID_2429	non-coding
9	93148150	RP11-389K14.3		WGS	GEM-R3	WT-2	intragenic_variant			0.118	115	9:93148150:G:T	Mut_ID_2430	non-coding
9	93240901	RP11-555F9.2		WGS	GEM-R3	WT-2	intragenic_variant			0.206	203	9:93240901:G:T	Mut_ID_2431	non-coding
9	98917933	EIF4BP3-HSD17B3		WGS	GEM-R3	WT-2	intergenic_region			0.233	202	9:98917933:G:T	Mut_ID_2432	non-coding
9	99771049	HIATL2		WGS	GEM-R3	WT-2	intron_variant	c.108+4490_108+4491delGT		0.143	92	9:99771049:GAC:G	Mut_ID_2433	non-coding
9	101200873	GABBR2	ENSG00000136928	WGS	GEM-R3	WT-2	intron_variant	c.1236+15390G>T		0.297	307	9:101200873:C:A	Mut_ID_2434	non-coding
9	101332123	GABBR2	ENSG00000136928	WGS	GEM-R3	WT-2	intron_variant	c.459+8094A>G		0.125	132	9:101332123:T:C	Mut_ID_2435	non-coding
9	102619096	NR4A3	ENSG00000119508	WGS	GEM-R3	WT-2	intron_variant	c.1667-6806G>T		0.262	361	9:102619096:G:T	Mut_ID_2436	non-coding
9	103837511	LPPR1		WGS	GEM-R3	WT-2	intron_variant	c.-46+46127C>A		0.136	115	9:103837511:C:A	Mut_ID_2437	non-coding
9	104204346	ALDOB-RP11-490D19.11		WGS	GEM-R3	WT-2	intergenic_region			0.174	107	9:104204346:C:A	Mut_ID_2438	non-coding
9	105374376	LINC00587	ENSG00000204250	WGS	GEM-R3	WT-2	intragenic_variant			0.154	112	9:105374376:C:A	Mut_ID_2439	non-coding
9	107412517	OR13I1P-OR13C1P		WGS	GEM-R3	WT-2	intergenic_region			0.565	445	9:107412517:A:AAG	Mut_ID_2440	non-coding
9	107487036	OR13D3P-NIPSNAP3A		WGS	GEM-R3	WT-2	intergenic_region			0.487	547	9:107487036:G:T	Mut_ID_2441	non-coding
9	110293692	KLF4-RP11-438P9.1		WGS	GEM-R3	WT-2	intergenic_region			0.368	215	9:110293692:C:A	Mut_ID_2442	non-coding
9	111540994	RP11-339N8.1-RPL36AP35		WGS	GEM-R3	WT-2	intergenic_region			0.128	144	9:111540994:G:T	Mut_ID_2443	non-coding
9	112634103	PALM2	ENSG00000243444	WGS	GEM-R3	WT-2	intron_variant	c.132+4252G>T		0.095	109	9:112634103:G:T	Mut_ID_2444	non-coding
9	113290528	SVEP1	ENSG00000165124	WGS	GEM-R3	WT-2	intron_variant	c.965-14142G>T		0.5	203	9:113290528:C:A	Mut_ID_2445	non-coding
9	113671877	LPAR1	ENSG00000198121	WGS	GEM-R3	WT-2	intron_variant	c.796+31824C>A		0.429	263	9:113671877:G:T	Mut_ID_2446	non-coding
9	117549533	TNFSF15	ENSG00000181634	WGS	GEM-R3	WT-2	3_prime_UTR_variant	c.*3199G>A		0.469	465	9:117549533:C:T	Mut_ID_2447	non-functional
9	118603954	RP11-284G10.1-LINC00474		WGS	GEM-R3	WT-2	intergenic_region			0.158	90	9:118603954:GA:G	Mut_ID_2448	non-coding
9	120034616	ASTN2	ENSG00000148219	WGS	GEM-R3	WT-2	intron_variant	c.630+18989C>A		0.133	119	9:120034616:G:T	Mut_ID_2449	non-coding
9	120591704	RP11-281A20.2		WGS	GEM-R3	WT-2	intragenic_variant			0.452	428	9:120591704:G:A	Mut_ID_2450	non-coding
9	121653751	TUBB4BP6-BRINP1		WGS	GEM-R3	WT-2	intergenic_region			0.467	398	9:121653751:G:T	Mut_ID_2451	non-coding
9	122152471	BRINP1-RP11-295D22.1		WGS	GEM-R3	WT-2	intergenic_region			0.417	273	9:122152471:TA:T	Mut_ID_2452	non-coding
9	124787343	TTLL11	ENSG00000175764	WGS	GEM-R3	WT-2	intron_variant	c.963+6659T>G		0.143	121	9:124787343:A:C	Mut_ID_2453	non-coding
9	129767819	RALGPS1	ENSG00000136828	WGS	GEM-R3	WT-2	intron_variant	c.216+27795G>C		0.1	118	9:129767819:G:C	Mut_ID_2454	non-coding
9	132923080	AL360004.1-NCS1		WGS	GEM-R3	WT-2	intergenic_region			0.091	118	9:132923080:G:T	Mut_ID_2455	non-coding
9	133017422	NCS1-HMCN2		WGS	GEM-R3	WT-2	intergenic_region			0.139	131	9:133017422:C:A	Mut_ID_2456	non-coding
9	135462071	BARHL1	ENSG00000125492	WGS	GEM-R3	WT-2	intron_variant	c.467-645C>A		0.107	91	9:135462071:C:A	Mut_ID_2457	non-coding
9	136259558	C9orf96		WGS	GEM-R3	WT-2	intron_variant	c.702+22A>C		0.313	99	9:136259558:A:C	Mut_ID_2458	non-coding
9	137646168	COL5A1	ENSG00000130635	WGS	GEM-R3	WT-2	missense_variant	c.1823G>T	p.Arg608Ile	0.464	378	9:137646168:G:T	Mut_ID_2459	low AF or not recurrent
9	137834441	RP11-447M12.2		WGS	GEM-R3	WT-2	intragenic_variant			0.16	147	9:137834441:G:T	Mut_ID_2460	non-coding
10	1006524	RP11-363N22.2-AL359878.1		WGS	GEM-R3	WT-2	intergenic_region			0.154	156	10:1006524:T:C	Mut_ID_2461	non-coding
10	3292441	RP11-298E9.6		WGS	GEM-R3	WT-2	intragenic_variant			0.129	114	10:3292441:G:T	Mut_ID_2462	non-coding
10	5290832	RP11-445P17.3		WGS	GEM-R3	WT-2	intragenic_variant			0.6	92	10:5290832:T:G	Mut_ID_2463	non-coding
10	5382340	RP11-445P17.5-UCN3		WGS	GEM-R3	WT-2	intergenic_region			0.5	567	10:5382340:C:A	Mut_ID_2464	non-coding
10	7822375	KIN	ENSG00000151657	WGS	GEM-R3	WT-2	intron_variant	c.210-105C>A		0.174	97	10:7822375:G:T	Mut_ID_2465	non-coding
10	8415317	RP5-1119O21.2-RP11-543F8.2		WGS	GEM-R3	WT-2	intergenic_region			0.219	203	10:8415317:C:A	Mut_ID_2466	non-coding
10	8452549	RP11-543F8.2		WGS	GEM-R3	WT-2	intragenic_variant			0.241	207	10:8452549:G:T	Mut_ID_2467	non-coding
10	8615939	KRT8P37-CHCHD3P1		WGS	GEM-R3	WT-2	intergenic_region			0.522	351	10:8615939:G:T	Mut_ID_2468	non-coding
10	8941098	RP11-428L9.1		WGS	GEM-R3	WT-2	intragenic_variant			0.235	260	10:8941098:G:T	Mut_ID_2469	non-coding
10	10229389	TCEB1P3-Y_RNA		WGS	GEM-R3	WT-2	intergenic_region			0.227	179	10:10229389:C:A	Mut_ID_2470	non-coding
10	12734855	CAMK1D	ENSG00000183049	WGS	GEM-R3	WT-2	intron_variant	c.299+26046G>T		0.098	114	10:12734855:G:T	Mut_ID_2471	non-coding
10	13111323	CCDC3	ENSG00000151468	WGS	GEM-R3	WT-2	intragenic_variant			0.118	143	10:13111323:G:T	Mut_ID_2472	non-coding
10	15363920	FAM171A1	ENSG00000148468	WGS	GEM-R3	WT-2	intron_variant	c.98-37816G>T		0.125	136	10:15363920:C:A	Mut_ID_2473	non-coding
10	16527760	PTER	ENSG00000165983	WGS	GEM-R3	WT-2	intron_variant	c.433-591G>T		0.13	89	10:16527760:G:T	Mut_ID_2474	non-coding
10	16973448	CUBN	ENSG00000107611	WGS	GEM-R3	WT-2	intron_variant	c.6124+1638G>A		0.462	398	10:16973448:C:T	Mut_ID_2475	non-coding
10	17031589	CUBN	ENSG00000107611	WGS	GEM-R3	WT-2	intron_variant	c.4350+742_4350+743dupGT		0.3	28	10:17031589:T:TAC	Mut_ID_2476	non-coding
10	17386932	ST8SIA6	ENSG00000148488	WGS	GEM-R3	WT-2	intron_variant	c.378-13381G>T		0.389	407	10:17386932:C:A	Mut_ID_2477	non-coding
10	21772622	Y_RNA-U3		WGS	GEM-R3	WT-2	intergenic_region			0.415	476	10:21772622:G:T	Mut_ID_2478	non-coding
10	22150618	DNAJC1	ENSG00000136770	WGS	GEM-R3	WT-2	intron_variant	c.978+20593G>T		0.161	123	10:22150618:C:A	Mut_ID_2479	non-coding
10	25612529	GPR158	ENSG00000151025	WGS	GEM-R3	WT-2	intron_variant	c.1009-72311C>A		0.114	113	10:25612529:C:A	Mut_ID_2480	non-coding
10	26810897	APBB1IP	ENSG00000077420	WGS	GEM-R3	WT-2	intron_variant	c.813+8308C>A		0.423	337	10:26810897:C:A	Mut_ID_2481	non-coding
10	27774696	PTCHD3-RAB18		WGS	GEM-R3	WT-2	intergenic_region			0.118	145	10:27774696:G:A	Mut_ID_2482	non-coding
10	27863096	RAB18-MKX		WGS	GEM-R3	WT-2	intergenic_region			0.148	146	10:27863096:T:C	Mut_ID_2483	non-coding
10	28457373	MPP7	ENSG00000150054	WGS	GEM-R3	WT-2	intron_variant	c.157-18385T>G		0.533	479	10:28457373:A:C	Mut_ID_2484	non-coding
10	28894874	WAC	ENSG00000095787	WGS	GEM-R3	WT-2	intron_variant	c.920-2241C>A		0.138	114	10:28894874:C:A	Mut_ID_2485	non-coding
10	30158897	SVIL-RP11-224P11.1		WGS	GEM-R3	WT-2	intergenic_region			0.172	168	10:30158897:C:A	Mut_ID_2486	non-coding
10	30246815	RP11-224P11.1-KIAA1462		WGS	GEM-R3	WT-2	intergenic_region			0.182	141	10:30246815:T:G	Mut_ID_2487	non-coding
10	30586790	KIAA1462-RNU6-598P		WGS	GEM-R3	WT-2	intergenic_region			0.706	370	10:30586790:GT:G	Mut_ID_2488	non-coding
10	32239228	ARHGAP12-RP11-241I20.1		WGS	GEM-R3	WT-2	intergenic_region			0.351	442	10:32239228:CT:C	Mut_ID_2489	non-coding
10	33117079	C10ORF68		WGS	GEM-R3	WT-2	intron_variant	c.1189+3547C>G		0.621	544	10:33117079:C:G	Mut_ID_2490	non-coding
10	33836787	RP11-90B22.1-RP11-476F14.1		WGS	GEM-R3	WT-2	intergenic_region			0.261	211	10:33836787:T:C	Mut_ID_2491	non-coding
10	38256209	ZNF25	ENSG00000175395	WGS	GEM-R3	WT-2	intron_variant	c.15+4427G>T		0.429	348	10:38256209:C:A	Mut_ID_2492	non-coding
10	38926730	ABCD1P2-PABPC1P12		WGS	GEM-R3	WT-2	intergenic_region			0.389	244	10:38926730:T:C	Mut_ID_2493	non-coding
10	38949701	SLC9B1P3	ENSG00000233867	WGS	GEM-R3	WT-2	intragenic_variant			0.091	90	10:38949701:T:C	Mut_ID_2494	non-coding
10	38949702	SLC9B1P3	ENSG00000233867	WGS	GEM-R3	WT-2	intragenic_variant			0.091	87	10:38949702:G:A	Mut_ID_2495	non-coding
10	38966991	SLC9B1P3	ENSG00000233867	WGS	GEM-R3	WT-2	intragenic_variant			0.108	124	10:38966991:TC:T	Mut_ID_2496	non-coding
10	42379151	RP11-96F8.1-KSR1P1		WGS	GEM-R3	WT-2	intergenic_region			0.106	0	10:42379151:G:T	Mut_ID_2497	non-coding
10	42505572	RP11-96F8.1-KSR1P1		WGS	GEM-R3	WT-2	intergenic_region			0.125	123	10:42505572:T:G	Mut_ID_2498	non-coding
10	42543413	RP11-96F8.1-KSR1P1		WGS	GEM-R3	WT-2	intergenic_region			0.121	112	10:42543413:G:C	Mut_ID_2499	non-coding
10	42642375	RP11-96F8.1-KSR1P1		WGS	GEM-R3	WT-2	intergenic_region			0.075	63	10:42642375:G:A	Mut_ID_2500	non-coding
10	44289158	HNRNPA3P1-LINC00619		WGS	GEM-R3	WT-2	intergenic_region			0.24	84	10:44289158:T:C	Mut_ID_2501	non-coding
10	44448654	LINC00841-AL512640.1		WGS	GEM-R3	WT-2	intergenic_region			0.267	224	10:44448654:G:T	Mut_ID_2502	non-coding
10	44737841	AL512640.1-RP11-20J15.2		WGS	GEM-R3	WT-2	intergenic_region			0.207	190	10:44737841:G:T	Mut_ID_2503	non-coding
10	48322653	ANXA8-RP11-463P17.1		WGS	GEM-R3	WT-2	intergenic_region			0.227	159	10:48322653:A:G	Mut_ID_2504	non-coding
10	49050757	RP11-508M1.7-FAM35EP		WGS	GEM-R3	WT-2	intergenic_region			0.706	353	10:49050757:G:A	Mut_ID_2505	non-coding
10	49770220	ARHGAP22	ENSG00000128805	WGS	GEM-R3	WT-2	intron_variant	c.235-6625C>T		0.25	138	10:49770220:G:A	Mut_ID_2506	non-coding
10	52494269	PGGT1BP1-ASAH2B		WGS	GEM-R3	WT-2	intergenic_region			0.103	83	10:52494269:T:C	Mut_ID_2507	non-coding
10	52494271	PGGT1BP1-ASAH2B		WGS	GEM-R3	WT-2	intergenic_region			0.1	93	10:52494271:C:T	Mut_ID_2508	non-coding
10	53798612	PRKG1	ENSG00000185532	WGS	GEM-R3	WT-2	intron_variant	c.763-15632G>T		0.444	328	10:53798612:G:T	Mut_ID_2509	non-coding
10	54039963	PRKG1	ENSG00000185532	WGS	GEM-R3	WT-2	intron_variant	c.1404-586G>T		0.276	269	10:54039963:G:T	Mut_ID_2510	non-coding
10	54685018	Y_RNA-RP11-319F12.2		WGS	GEM-R3	WT-2	intergenic_region			0.231	145	10:54685018:G:GATGGTTTT	Mut_ID_2511	non-coding
10	55526253	RP11-449J3.3		WGS	GEM-R3	WT-2	intragenic_variant			0.15	89	10:55526253:C:A	Mut_ID_2512	non-coding
10	55890678	PCDH15	ENSG00000150275	WGS	GEM-R3	WT-2	intron_variant	c.1917+1957G>T		0.179	150	10:55890678:C:A	Mut_ID_2513	non-coding
10	57573650	RP11-478B11.2-ZWINT		WGS	GEM-R3	WT-2	intergenic_region			0.571	437	10:57573650:C:A	Mut_ID_2514	non-coding
10	59514546	RP11-550A9.1-RP11-448K10.1		WGS	GEM-R3	WT-2	intergenic_region			0.467	408	10:59514546:C:A	Mut_ID_2515	non-coding
10	59982688	IPMK	ENSG00000151151	WGS	GEM-R3	WT-2	intron_variant	c.373+4116G>T		0.098	105	10:59982688:C:A	Mut_ID_2516	non-coding
10	63015095	LINC00845-TMEM26		WGS	GEM-R3	WT-2	intergenic_region			0.161	165	10:63015095:G:T	Mut_ID_2517	non-coding
10	69518735	AKR1B10P1-RP11-57G10.1		WGS	GEM-R3	WT-2	intergenic_region			0.132	145	10:69518735:G:A	Mut_ID_2518	non-coding
10	69626685	RP11-57G10.8-RPL12P8		WGS	GEM-R3	WT-2	intergenic_region			0.171	197	10:69626685:C:A	Mut_ID_2519	non-coding
10	73331882	CDH23	ENSG00000107736	WGS	GEM-R3	WT-2	intron_variant	c.768+1207C>A		0.167	146	10:73331882:C:A	Mut_ID_2520	non-coding
10	74065045	DDIT4-DNAJB12		WGS	GEM-R3	WT-2	intergenic_region			0.138	116	10:74065045:C:A	Mut_ID_2521	non-coding
10	75378093	USP54	ENSG00000166348	WGS	GEM-R3	WT-2	intron_variant	c.-18+7232C>A		0.182	98	10:75378093:G:T	Mut_ID_2522	non-coding
10	78538633	RP11-325D15.2-SNORA31		WGS	GEM-R3	WT-2	intergenic_region			0.56	408	10:78538633:T:C	Mut_ID_2523	non-coding
10	79064975	KCNMA1	ENSG00000156113	WGS	GEM-R3	WT-2	intron_variant	c.541-53961T>C		0.106	144	10:79064975:A:G	Mut_ID_2524	non-coding
10	80214841	LINC00856		WGS	GEM-R3	WT-2	intragenic_variant			0.185	143	10:80214841:G:A	Mut_ID_2525	non-coding
10	80798350	ZMIZ1-AS1	ENSG00000224596	WGS	GEM-R3	WT-2	intragenic_variant			0.541	595	10:80798350:C:A	Mut_ID_2526	non-coding
10	81429813	RP11-506M13.3		WGS	GEM-R3	WT-2	intragenic_variant			0.154	58	10:81429813:AATGTGTTTGC:A	Mut_ID_2527	non-coding
10	81752266	RP11-479O17.7-RP11-369J21.11		WGS	GEM-R3	WT-2	intergenic_region			0.16	104	10:81752266:G:T	Mut_ID_2528	non-coding
10	83604402	AL356154.1-NRG3		WGS	GEM-R3	WT-2	intergenic_region			0.192	207	10:83604402:A:G	Mut_ID_2529	non-coding
10	83747258	NRG3	ENSG00000185737	WGS	GEM-R3	WT-2	intron_variant	c.823+111339C>A		0.136	92	10:83747258:C:A	Mut_ID_2530	non-coding
10	84552739	NRG3	ENSG00000185737	WGS	GEM-R3	WT-2	intron_variant	c.1027+54333T>C		0.4	378	10:84552739:T:C	Mut_ID_2531	non-coding
10	84925934	RNU6-478P-MARK2P15		WGS	GEM-R3	WT-2	intergenic_region			0.176	89	10:84925934:ATT:A	Mut_ID_2532	non-coding
10	85971321	CDHR1	ENSG00000148600	WGS	GEM-R3	WT-2	intron_variant	c.1486-83T>G		0.378	433	10:85971321:T:G	Mut_ID_2533	non-coding
10	86800114	AC091487.1-RP11-181F12.1		WGS	GEM-R3	WT-2	intergenic_region			0.15	90	10:86800114:G:T	Mut_ID_2534	non-coding
10	89150032	CTSLP1-LINC00864		WGS	GEM-R3	WT-2	intergenic_region			0.108	115	10:89150032:G:C	Mut_ID_2535	non-coding
10	90217861	RNLS	ENSG00000184719	WGS	GEM-R3	WT-2	intron_variant	c.527-95379C>A		0.094	92	10:90217861:G:T	Mut_ID_2536	non-coding
10	90455482	LIPF-RP11-186O14.7		WGS	GEM-R3	WT-2	intergenic_region			0.526	295	10:90455482:A:G	Mut_ID_2537	non-coding
10	91604244	LINC00865-RP11-478K7.2		WGS	GEM-R3	WT-2	intergenic_region			0.107	90	10:91604244:C:A	Mut_ID_2538	non-coding
10	94532726	Y_RNA-EXOC6		WGS	GEM-R3	WT-2	intergenic_region			0.095	116	10:94532726:G:A	Mut_ID_2539	non-coding
10	94895539	NIP7P1-XRCC6P1		WGS	GEM-R3	WT-2	intergenic_region			0.5	450	10:94895539:CT:C	Mut_ID_2540	non-coding
10	100977457	HPSE2	ENSG00000172987	WGS	GEM-R3	WT-2	intron_variant	c.448+14648G>T		0.438	491	10:100977457:C:A	Mut_ID_2541	non-coding
10	102509024	PAX2	ENSG00000075891	WGS	GEM-R3	WT-2	intron_variant	c.44-479C>T		0.517	425	10:102509024:C:T	Mut_ID_2542	non-coding
10	102748795	C10orf2		WGS	GEM-R3	WT-2	synonymous_variant	c.828G>T	p.Thr276Thr	0.097	93	10:102748795:G:T	Mut_ID_2543	non-functional
10	103435652	FBXW4	ENSG00000107829	WGS	GEM-R3	WT-2	intron_variant	c.356+446C>A		0.103	116	10:103435652:G:T	Mut_ID_2544	non-coding
10	103518209	RP11-190J1.3-FGF8		WGS	GEM-R3	WT-2	intergenic_region			0.514	677	10:103518209:G:T	Mut_ID_2545	non-coding
10	104914820	NT5C2	ENSG00000076685	WGS	GEM-R3	WT-2	intron_variant	c.102-15584C>A		0.138	113	10:104914820:G:T	Mut_ID_2546	non-coding
10	105278797	NEURL1	ENSG00000107954	WGS	GEM-R3	WT-2	intron_variant	c.85+24568T>C		0.296	243	10:105278797:T:C	Mut_ID_2547	non-coding
10	105369032	SH3PXD2A	ENSG00000107957	WGS	GEM-R3	WT-2	intron_variant	c.1308+2306G>T		0.167	173	10:105369032:C:A	Mut_ID_2548	non-coding
10	106483259	SORCS3	ENSG00000156395	WGS	GEM-R3	WT-2	intron_variant	c.627+81547G>T		0.231	173	10:106483259:G:T	Mut_ID_2549	non-coding
10	106633307	SORCS3	ENSG00000156395	WGS	GEM-R3	WT-2	intron_variant	c.695+30690C>T		0.5	484	10:106633307:C:T	Mut_ID_2550	non-coding
10	106713605	SORCS3	ENSG00000156395	WGS	GEM-R3	WT-2	intron_variant	c.796-23488C>T		0.455	549	10:106713605:C:T	Mut_ID_2551	non-coding
10	107301120	RNU6-463P-RP11-45P22.2		WGS	GEM-R3	WT-2	intergenic_region			0.13	90	10:107301120:G:A	Mut_ID_2552	non-coding
10	107311287	RNU6-463P-RP11-45P22.2		WGS	GEM-R3	WT-2	intergenic_region			0.103	113	10:107311287:G:T	Mut_ID_2553	non-coding
10	107733685	RP11-56I23.1-RP11-298H24.1		WGS	GEM-R3	WT-2	intergenic_region			0.222	104	10:107733685:G:T	Mut_ID_2554	non-coding
10	107883790	RP11-56I23.1-RP11-298H24.1		WGS	GEM-R3	WT-2	intergenic_region			0.333	307	10:107883790:C:A	Mut_ID_2555	non-coding
10	108568782	SORCS1	ENSG00000108018	WGS	GEM-R3	WT-2	intron_variant	c.726+20550G>T		0.125	94	10:108568782:C:A	Mut_ID_2556	non-coding
10	110603351	RP11-655H13.2-MAPKAPK5P1		WGS	GEM-R3	WT-2	intergenic_region			0.469	439	10:110603351:A:C	Mut_ID_2557	non-coding
10	112239477	RP11-525A16.4		WGS	GEM-R3	WT-2	intragenic_variant			0.194	170	10:112239477:G:T	Mut_ID_2558	non-coding
10	113832681	RP11-309P22.1-GPAM		WGS	GEM-R3	WT-2	intergenic_region			0.161	143	10:113832681:C:A	Mut_ID_2559	non-coding
10	115352253	HABP2	ENSG00000148702	WGS	GEM-R3	WT-2	downstream_gene_variant	c.*4125_*4126insC		0.182	126	10:115352253:G:GC	Mut_ID_2560	non-functional
10	115807604	ADRB1	ENSG00000043591	WGS	GEM-R3	WT-2	downstream_gene_variant	c.*2279G>A		0.269	268	10:115807604:G:A	Mut_ID_2561	non-functional
10	117034375	ATRNL1	ENSG00000107518	WGS	GEM-R3	WT-2	intron_variant	c.2100+6454C>A		0.486	514	10:117034375:C:A	Mut_ID_2562	non-coding
10	120644615	RP11-215A21.2-LDHAP5		WGS	GEM-R3	WT-2	intergenic_region			0.192	171	10:120644615:TA:T	Mut_ID_2563	non-coding
10	120645465	RP11-215A21.2-LDHAP5		WGS	GEM-R3	WT-2	intergenic_region			0.118	146	10:120645465:G:T	Mut_ID_2564	non-coding
10	121421090	BAG3	ENSG00000151929	WGS	GEM-R3	WT-2	intron_variant	c.181-8273T>G		0.15	177	10:121421090:T:G	Mut_ID_2565	non-coding
10	121776338	NACAP2-RP11-781P14.3		WGS	GEM-R3	WT-2	intergenic_region			0.257	328	10:121776338:A:G	Mut_ID_2566	non-coding
10	125329696	RP11-282I1.1-RP11-282I1.2		WGS	GEM-R3	WT-2	intergenic_region			0.265	263	10:125329696:C:A	Mut_ID_2567	non-coding
10	127028826	MRPS21P6-RPS27P18		WGS	GEM-R3	WT-2	intergenic_region			0.222	196	10:127028826:C:A	Mut_ID_2568	non-coding
10	127606423	FANK1	ENSG00000203780	WGS	GEM-R3	WT-2	intron_variant	c.13+21199G>A		0.087	149	10:127606423:G:A	Mut_ID_2569	non-coding
10	129333395	DOCK1-NPS		WGS	GEM-R3	WT-2	intergenic_region			0.12	89	10:129333395:C:A	Mut_ID_2570	non-coding
10	129939942	MKI67-RP11-264E18.1		WGS	GEM-R3	WT-2	intergenic_region			0.154	102	10:129939942:C:A	Mut_ID_2571	non-coding
10	130449450	RP11-264E18.1-RP11-442O18.2		WGS	GEM-R3	WT-2	intergenic_region			0.2	172	10:130449450:TA:T	Mut_ID_2572	non-coding
10	131845355	EBF3-LINC00959		WGS	GEM-R3	WT-2	intergenic_region			0.125	113	10:131845355:C:A	Mut_ID_2573	non-coding
10	135237190	SPRN	ENSG00000203772	WGS	GEM-R3	WT-2	5_prime_UTR_premature_start_codon_gain_variant	c.-5C>T		0.114	120	10:135237190:G:A	Mut_ID_2574	non-functional
11	747744	TALDO1	ENSG00000177156	WGS	GEM-R3	WT-2	intron_variant	c.97+178_97+231delGCGGGGCCCGGGTCGGCCGTGAGAGGCGCAGGGCCAGCGGCGACCGTGAGGGGA		0.152	92	11:747744:GCCGTGAGGGGAGCGGGGCCCGGGTCGGCCGTGAGAGGCGCAGGGCCAGCGGCGA:G	Mut_ID_2575	non-coding
11	1698095	FAM99A-FAM99B		WGS	GEM-R3	WT-2	intergenic_region			0.107	92	11:1698095:G:T	Mut_ID_2576	non-coding
11	2063646	H19-IGF2		WGS	GEM-R3	WT-2	intergenic_region			0.162	175	11:2063646:T:C	Mut_ID_2577	non-coding
11	2156574	IGF2	ENSG00000167244	WGS	GEM-R3	WT-2	sequence_feature	c.325+23C>T		0.111	95	11:2156574:G:A	Mut_ID_2578	non-coding
11	2292396	ASCL2	ENSG00000183734	WGS	GEM-R3	WT-2	upstream_gene_variant	c.-834G>T		0.094	93	11:2292396:C:A	Mut_ID_2579	non-functional
11	3532997	RP13-726E6.1		WGS	GEM-R3	WT-2	intragenic_variant			0.191	258	11:3532997:T:G	Mut_ID_2580	non-coding
11	4919265	MMP26	ENSG00000167346	WGS	GEM-R3	WT-2	intragenic_variant			0.154	63	11:4919265:C:A	Mut_ID_2581	non-coding
11	5103686	OR52S1P-OR52E3P		WGS	GEM-R3	WT-2	intergenic_region			0.152	147	11:5103686:C:A	Mut_ID_2582	non-coding
11	5324891	OR51B4	ENSG00000183251	WGS	GEM-R3	WT-2	upstream_gene_variant	c.-1715G>T		0.182	193	11:5324891:C:A	Mut_ID_2583	non-functional
11	5418793	HBG2	ENSG00000196565	WGS	GEM-R3	WT-2	intragenic_variant			0.19	119	11:5418793:G:C	Mut_ID_2584	non-coding
11	6829763	OR6A2-RP11-560B16.5		WGS	GEM-R3	WT-2	intergenic_region			0.088	112	11:6829763:C:A	Mut_ID_2585	non-coding
11	9229233	DENND5A	ENSG00000184014	WGS	GEM-R3	WT-2	intron_variant	c.110-54A>G		0.111	125	11:9229233:T:C	Mut_ID_2586	non-coding
11	15433858	INSC-snoMBII-202		WGS	GEM-R3	WT-2	intergenic_region			0.133	147	11:15433858:C:G	Mut_ID_2587	non-coding
11	18136064	SAA3P	ENSG00000166787	WGS	GEM-R3	WT-2	intragenic_variant			0.121	152	11:18136064:G:A	Mut_ID_2588	non-coding
11	18497271	TSG101	ENSG00000074319	WGS	GEM-R3	WT-2	downstream_gene_variant	c.*4822C>A		0.136	91	11:18497271:G:T	Mut_ID_2589	non-functional
11	19669718	NAV2	ENSG00000166833	WGS	GEM-R3	WT-2	intragenic_variant			0.351	372	11:19669718:A:T	Mut_ID_2590	non-coding
11	20687968	NELL1	ENSG00000165973	WGS	GEM-R3	WT-2	upstream_gene_variant	c.-3302C>T		0.128	149	11:20687968:C:T	Mut_ID_2591	non-functional
11	23707846	RP11-713P14.1-RP11-945A11.1		WGS	GEM-R3	WT-2	intergenic_region			0.114	118	11:23707846:C:A	Mut_ID_2592	non-coding
11	23989460	RNU6-783P-RP11-2F20.1		WGS	GEM-R3	WT-2	intergenic_region			0.111	108	11:23989460:C:A	Mut_ID_2593	non-coding
11	25125329	LUZP2-RP11-54J7.2		WGS	GEM-R3	WT-2	intergenic_region			0.158	89	11:25125329:C:A	Mut_ID_2594	non-coding
11	25649372	RPL36AP40-RP11-46P12.1		WGS	GEM-R3	WT-2	intergenic_region			0.526	561	11:25649372:A:C	Mut_ID_2595	non-coding
11	25650198	RPL36AP40-RP11-46P12.1		WGS	GEM-R3	WT-2	intergenic_region			0.231	88	11:25650198:T:C	Mut_ID_2596	non-coding
11	26220078	CTD-2507G9.1		WGS	GEM-R3	WT-2	intragenic_variant			0.238	144	11:26220078:G:T	Mut_ID_2597	non-coding
11	26918704	SLC5A12-FIBIN		WGS	GEM-R3	WT-2	intergenic_region			0.281	242	11:26918704:G:A	Mut_ID_2598	non-coding
11	26987879	SLC5A12-FIBIN		WGS	GEM-R3	WT-2	intergenic_region			0.132	143	11:26987879:C:G	Mut_ID_2599	non-coding
11	34705369	EHF-RP11-350D17.3		WGS	GEM-R3	WT-2	intergenic_region			0.103	138	11:34705369:G:T	Mut_ID_2600	non-coding
11	34966003	PDHX	ENSG00000110435	WGS	GEM-R3	WT-2	intron_variant	c.242-3050G>T		0.125	91	11:34966003:G:T	Mut_ID_2601	non-coding
11	36721749	CTD-2119L1.1-SNORA31		WGS	GEM-R3	WT-2	intergenic_region			0.346	232	11:36721749:G:C	Mut_ID_2602	non-coding
11	37755949	RPL7AP56-RP11-159D8.1		WGS	GEM-R3	WT-2	intergenic_region			0.143	175	11:37755949:G:T	Mut_ID_2603	non-coding
11	39219169	RP11-313M3.1-RNU6-99P		WGS	GEM-R3	WT-2	intergenic_region			0.481	409	11:39219169:T:G	Mut_ID_2604	non-coding
11	41903195	RP11-375D13.3-RP11-148I19.1		WGS	GEM-R3	WT-2	intergenic_region			0.576	543	11:41903195:C:G	Mut_ID_2605	non-coding
11	41916891	RP11-375D13.3-RP11-148I19.1		WGS	GEM-R3	WT-2	intergenic_region			0.538	419	11:41916891:T:TTTCA	Mut_ID_2606	non-coding
11	45406228	RP11-430H10.2		WGS	GEM-R3	WT-2	intragenic_variant			0.533	413	11:45406228:C:A	Mut_ID_2607	non-coding
11	47864897	NUP160	ENSG00000030066	WGS	GEM-R3	WT-2	intron_variant	c.315-2757G>T		0.5	454	11:47864897:C:A	Mut_ID_2608	non-coding
11	49531035	RP11-61N20.3-RP11-707M1.1		WGS	GEM-R3	WT-2	intergenic_region			0.125	89	11:49531035:C:A	Mut_ID_2609	non-coding
11	51266880	AC110283.1-OR4A6P		WGS	GEM-R3	WT-2	intergenic_region			0.333	238	11:51266880:C:A	Mut_ID_2610	non-coding
11	54827031	OR4C50P-TRIM48		WGS	GEM-R3	WT-2	intergenic_region			0.324	368	11:54827031:A:G	Mut_ID_2611	non-coding
11	58101658	OR5BC1P-OR5B19P		WGS	GEM-R3	WT-2	intergenic_region			0.516	467	11:58101658:T:A	Mut_ID_2612	non-coding
11	58275551	OR5B21	ENSG00000198283	WGS	GEM-R3	WT-2	missense_variant	c.28T>C	p.Phe10Leu	0.2	150	11:58275551:A:G	Mut_ID_2613	low AF or not recurrent
11	58615514	GLYATL2	ENSG00000156689	WGS	GEM-R3	WT-2	upstream_gene_variant	c.-8429G>A		0.188	86	11:58615514:C:T	Mut_ID_2614	non-functional
11	58739636	GLYATL1	ENSG00000166840	WGS	GEM-R3	WT-2	intragenic_variant			0.344	339	11:58739636:G:T	Mut_ID_2615	non-coding
11	60186462	MS4A14		WGS	GEM-R3	WT-2	downstream_gene_variant	c.*1982_*1996delTATATATATATATAT		0.667	179	11:60186462:ATATATATATATATAT:A	Mut_ID_2616	non-functional
11	61900999	INCENP	ENSG00000149503	WGS	GEM-R3	WT-2	intron_variant	c.1063+2937C>A		0.095	110	11:61900999:C:A	Mut_ID_2617	non-coding
11	63957638	STIP1	ENSG00000168439	WGS	GEM-R3	WT-2	intron_variant	c.151-2912A>T		0.132	174	11:63957638:A:T	Mut_ID_2618	non-coding
11	64231936	AP003774.4-AP005273.1		WGS	GEM-R3	WT-2	intergenic_region			0.133	113	11:64231936:G:T	Mut_ID_2619	non-coding
11	64689031	ATG2A	ENSG00000110046	WGS	GEM-R3	WT-2	upstream_gene_variant	c.-4424G>A		0.094	92	11:64689031:C:T	Mut_ID_2620	non-functional
11	65894155	PACS1	ENSG00000175115	WGS	GEM-R3	WT-2	intron_variant	c.356+55842T>G		0.316	73	11:65894155:T:G	Mut_ID_2621	non-coding
11	66701590	PC	ENSG00000173599	WGS	GEM-R3	WT-2	intragenic_variant			0.511	693	11:66701590:G:T	Mut_ID_2622	non-coding
11	68174401	LRP5	ENSG00000162337	WGS	GEM-R3	WT-2	intron_variant	c.2091+120C>A		0.129	109	11:68174401:C:A	Mut_ID_2623	non-coding
11	68318688	PPP6R3	ENSG00000110075	WGS	GEM-R3	WT-2	intron_variant	c.618+44delA		0.265	791	11:68318688:GA:G	Mut_ID_2624	non-coding
11	68432411	AP003096.1-GAL		WGS	GEM-R3	WT-2	intergenic_region			0.111	120	11:68432411:G:T	Mut_ID_2625	non-coding
11	69144426	MYEOV	ENSG00000172927	WGS	GEM-R3	WT-2	intragenic_variant			0.226	208	11:69144426:C:A	Mut_ID_2626	non-coding
11	69592610	AP001888.1		WGS	GEM-R3	WT-2	upstream_gene_variant	c.-4892G>T		0.111	107	11:69592610:C:A	Mut_ID_2627	non-functional
11	69996872	ANO1	ENSG00000131620	WGS	GEM-R3	WT-2	intron_variant	c.1341+984delA		0.545	543	11:69996872:TA:T	Mut_ID_2628	non-coding
11	71193506	NADSYN1	ENSG00000172890	WGS	GEM-R3	WT-2	intron_variant	c.1151-389C>G		0.1	65	11:71193506:C:G	Mut_ID_2629	non-coding
11	72741355	FCHSD2	ENSG00000137478	WGS	GEM-R3	WT-2	intron_variant	c.166-14425T>G		0.464	387	11:72741355:A:C	Mut_ID_2630	non-coding
11	73611164	PAAF1	ENSG00000175575	WGS	GEM-R3	WT-2	intron_variant	c.385-151C>A		0.143	171	11:73611164:C:A	Mut_ID_2631	non-coding
11	74094393	PGM2L1	ENSG00000165434	WGS	GEM-R3	WT-2	intron_variant	c.112-8767delT		0.4	453	11:74094393:TA:T	Mut_ID_2632	non-coding
11	76958557	GDPD4	ENSG00000178795	WGS	GEM-R3	WT-2	intron_variant	c.865-2010G>T		0.741	593	11:76958557:C:A	Mut_ID_2633	non-coding
11	77827132	ALG8	ENSG00000159063	WGS	GEM-R3	WT-2	intron_variant	c.547-1694C>T		0.553	652	11:77827132:G:A	Mut_ID_2634	non-coding
11	78590322	TENM4	ENSG00000149256	WGS	GEM-R3	WT-2	intron_variant	c.1084+10468_1084+10507delTCGGGTGGCGGCTGGGCAAAGGCGCTCCTCACATCCCAGA		0.182	59	11:78590322:GTCTGGGATGTGAGGAGCGCCTTTGCCCAGCCGCCACCCGA:G	Mut_ID_2635	non-coding
11	83359765	DLG2	ENSG00000150672	WGS	GEM-R3	WT-2	intron_variant	c.1826-15397G>T		0.156	138	11:83359765:C:A	Mut_ID_2636	non-coding
11	85900116	RNU6-560P-RP11-12D16.2		WGS	GEM-R3	WT-2	intergenic_region			0.212	259	11:85900116:A:C	Mut_ID_2637	non-coding
11	87051602	PSMA2P1-CTD-2028E8.1		WGS	GEM-R3	WT-2	intergenic_region			0.333	93	11:87051602:T:A	Mut_ID_2638	non-coding
11	93991635	RP11-680H20.2		WGS	GEM-R3	WT-2	intragenic_variant			0.077	122	11:93991635:T:A	Mut_ID_2639	non-coding
11	93991637	RP11-680H20.2		WGS	GEM-R3	WT-2	intragenic_variant			0.077	112	11:93991637:C:T	Mut_ID_2640	non-coding
11	96241291	JRKL-RP11-49K4.2		WGS	GEM-R3	WT-2	intergenic_region			0.241	264	11:96241291:A:T	Mut_ID_2641	non-coding
11	96856571	RP11-360K13.1-MED28P5		WGS	GEM-R3	WT-2	intergenic_region			0.136	93	11:96856571:G:T	Mut_ID_2642	non-coding
11	97999502	RP11-379J13.2-RP11-684B20.1		WGS	GEM-R3	WT-2	intergenic_region			0.194	268	11:97999502:A:G	Mut_ID_2643	non-coding
11	99533022	CNTN5	ENSG00000149972	WGS	GEM-R3	WT-2	intron_variant	c.55+106022G>T		0.12	113	11:99533022:G:T	Mut_ID_2644	non-coding
11	100129243	CNTN5	ENSG00000149972	WGS	GEM-R3	WT-2	intron_variant	c.2164+2593G>T		0.455	321	11:100129243:G:T	Mut_ID_2645	non-coding
11	100988368	PGR	ENSG00000082175	WGS	GEM-R3	WT-2	intron_variant	c.1789+8369delG		0.24	173	11:100988368:AC:A	Mut_ID_2646	non-coding
11	104083047	PDGFD-RNA5SP348		WGS	GEM-R3	WT-2	intergenic_region			0.125	88	11:104083047:C:A	Mut_ID_2647	non-coding
11	104709696	RP11-681H10.1-RP11-693N9.1		WGS	GEM-R3	WT-2	intergenic_region			0.52	356	11:104709696:C:A	Mut_ID_2648	non-coding
11	105024559	CARD18-RP11-94P11.4		WGS	GEM-R3	WT-2	intergenic_region			0.167	86	11:105024559:C:A	Mut_ID_2649	non-coding
11	106207522	RP11-680E19.2-GUCY1A2		WGS	GEM-R3	WT-2	intergenic_region			0.136	119	11:106207522:C:A	Mut_ID_2650	non-coding
11	106913602	GUCY1A2-RP11-382M14.1		WGS	GEM-R3	WT-2	intergenic_region			0.519	407	11:106913602:C:A	Mut_ID_2651	non-coding
11	107025294	GUCY1A2-RP11-382M14.1		WGS	GEM-R3	WT-2	intergenic_region			0.467	428	11:107025294:G:T	Mut_ID_2652	non-coding
11	108247789	C11orf65	ENSG00000166323	WGS	GEM-R3	WT-2	intragenic_variant			0.522	357	11:108247789:C:T	Mut_ID_2653	non-coding
11	108889203	RP11-25I9.2		WGS	GEM-R3	WT-2	intragenic_variant			0.111	147	11:108889203:C:A	Mut_ID_2654	non-coding
11	109437535	RP11-708B6.2		WGS	GEM-R3	WT-2	intragenic_variant			0.188	84	11:109437535:G:T	Mut_ID_2655	non-coding
11	110133797	RDX		WGS	GEM-R3	WT-2	intron_variant	c.467+888G>T		0.091	123	11:110133797:C:A	Mut_ID_2656	non-coding
11	112318393	RP11-65M17.3		WGS	GEM-R3	WT-2	intragenic_variant			0.103	103	11:112318393:A:G	Mut_ID_2657	non-coding
11	112790504	RP11-27G22.1-RP11-629G13.1		WGS	GEM-R3	WT-2	intergenic_region			0.447	581	11:112790504:C:T	Mut_ID_2658	non-coding
11	112854977	NCAM1	ENSG00000149294	WGS	GEM-R3	WT-2	intron_variant	c.229+22591A>G		0.2	152	11:112854977:A:G	Mut_ID_2659	non-coding
11	113964514	ZBTB16	ENSG00000109906	WGS	GEM-R3	WT-2	intron_variant	c.1268+29224G>T		0.514	654	11:113964514:G:T	Mut_ID_2660	non-coding
11	114695781	NXPE2-ACA59		WGS	GEM-R3	WT-2	intergenic_region			0.194	169	11:114695781:G:T	Mut_ID_2661	non-coding
11	116262386	snoU13-AP001891.1		WGS	GEM-R3	WT-2	intergenic_region			0.114	149	11:116262386:G:T	Mut_ID_2662	non-coding
11	117499949	DSCAML1	ENSG00000177103	WGS	GEM-R3	WT-2	intron_variant	c.692-96712G>T		0.143	162	11:117499949:C:A	Mut_ID_2663	non-coding
11	120041965	AP000679.2		WGS	GEM-R3	WT-2	3_prime_UTR_variant	c.*476G>A		0.419	431	11:120041965:G:A	Mut_ID_2664	non-functional
11	123784751	OR8D4-OR4D5		WGS	GEM-R3	WT-2	intergenic_region			0.148	114	11:123784751:C:T	Mut_ID_2665	non-coding
11	124507884	TBRG1	ENSG00000154144	WGS	GEM-R3	WT-2	downstream_gene_variant	c.*5750C>A		0.102	137	11:124507884:C:A	Mut_ID_2666	non-functional
11	127083857	CTD-2234N14.1		WGS	GEM-R3	WT-2	intragenic_variant			0.2	171	11:127083857:C:A	Mut_ID_2667	non-coding
11	128040839	RP11-676M6.1-RP11-702B10.2		WGS	GEM-R3	WT-2	intergenic_region			0.412	217	11:128040839:G:A	Mut_ID_2668	non-coding
11	128040840	RP11-676M6.1-RP11-702B10.2		WGS	GEM-R3	WT-2	intergenic_region			0.412	213	11:128040840:A:G	Mut_ID_2669	non-coding
11	128890224	ARHGAP32	ENSG00000134909	WGS	GEM-R3	WT-2	intron_variant	c.1003+20599C>A		0.103	122	11:128890224:G:T	Mut_ID_2670	non-coding
11	129099330	ARHGAP32	ENSG00000134909	WGS	GEM-R3	WT-2	intragenic_variant			0.125	148	11:129099330:C:A	Mut_ID_2671	non-coding
11	129961094	APLP2	ENSG00000084234	WGS	GEM-R3	WT-2	intron_variant	c.106-18230C>T		0.2	57	11:129961094:C:T	Mut_ID_2672	non-coding
11	130622280	C11orf44-PPP1R10P1		WGS	GEM-R3	WT-2	intergenic_region			0.417	142	11:130622280:A:G	Mut_ID_2673	non-coding
11	130753300	SNX19	ENSG00000120451	WGS	GEM-R3	WT-2	intron_variant	c.2574-2599G>T		0.111	93	11:130753300:C:A	Mut_ID_2674	non-coding
11	131772878	NTM	ENSG00000182667	WGS	GEM-R3	WT-2	intragenic_variant			0.4	327	11:131772878:G:T	Mut_ID_2675	non-coding
11	133203181	OPCML	ENSG00000183715	WGS	GEM-R3	WT-2	intragenic_variant			0.333	177	11:133203181:T:C	Mut_ID_2676	non-coding
11	133207195	OPCML	ENSG00000183715	WGS	GEM-R3	WT-2	intragenic_variant			0.278	360	11:133207195:C:G	Mut_ID_2677	non-coding
11	134003136	JAM3	ENSG00000166086	WGS	GEM-R3	WT-2	intron_variant	c.212-6610G>T		0.133	112	11:134003136:G:T	Mut_ID_2678	non-coding
12	277492	IQSEC3	ENSG00000120645	WGS	GEM-R3	WT-2	intron_variant	c.2972-687G>T		0.094	120	12:277492:G:T	Mut_ID_2679	non-coding
12	2915484	FKBP4	ENSG00000004478	WGS	GEM-R3	WT-2	downstream_gene_variant	c.*3060C>A		0.085	143	12:2915484:C:A	Mut_ID_2680	non-functional
12	3245604	TSPAN9	ENSG00000011105	WGS	GEM-R3	WT-2	intragenic_variant			0.406	381	12:3245604:C:A	Mut_ID_2681	non-coding
12	3947938	PARP11	ENSG00000111224	WGS	GEM-R3	WT-2	intron_variant	c.19-8754G>T		0.121	121	12:3947938:C:A	Mut_ID_2682	non-coding
12	5415891	RP11-1038A11.3		WGS	GEM-R3	WT-2	intragenic_variant			0.326	405	12:5415891:G:T	Mut_ID_2683	non-coding
12	5982802	ANO2	ENSG00000047617	WGS	GEM-R3	WT-2	intron_variant	c.523-19495C>A		0.25	229	12:5982802:G:T	Mut_ID_2684	non-coding
12	6005488	ANO2	ENSG00000047617	WGS	GEM-R3	WT-2	intron_variant	c.522+24718C>A		0.467	453	12:6005488:G:T	Mut_ID_2685	non-coding
12	8093981	SLC2A3-Y_RNA		WGS	GEM-R3	WT-2	intergenic_region			0.607	591	12:8093981:C:A	Mut_ID_2686	non-coding
12	8711416	RP11-561P12.5		WGS	GEM-R3	WT-2	intragenic_variant			0.158	88	12:8711416:C:A	Mut_ID_2687	non-coding
12	9164735	KLRG1	ENSG00000139187	WGS	GEM-R3	WT-2	downstream_gene_variant	c.*2111G>T		0.389	435	12:9164735:G:T	Mut_ID_2688	non-functional
12	11171742	TAS2R19	ENSG00000212124	WGS	GEM-R3	WT-2	downstream_gene_variant	c.*2529C>T		0.088	85	12:11171742:G:A	Mut_ID_2689	non-functional
12	12538016	LOH12CR1		WGS	GEM-R3	WT-2	intron_variant	c.202+23733C>A		0.109	130	12:12538016:C:A	Mut_ID_2690	non-coding
12	13607401	RNA5SP353-RNU6-590P		WGS	GEM-R3	WT-2	intergenic_region			0.556	318	12:13607401:A:G	Mut_ID_2691	non-coding
12	14402055	MRPS18CP4-RNU6-491P		WGS	GEM-R3	WT-2	intergenic_region			0.103	110	12:14402055:C:A	Mut_ID_2692	non-coding
12	18905310	CAPZA3-RPL7P6		WGS	GEM-R3	WT-2	intergenic_region			0.102	147	12:18905310:C:A	Mut_ID_2693	non-coding
12	19670120	AEBP2	ENSG00000139154	WGS	GEM-R3	WT-2	intron_variant	c.1482-901G>T		0.121	110	12:19670120:G:T	Mut_ID_2694	non-coding
12	25152702	C12orf77	ENSG00000226397	WGS	GEM-R3	WT-2	upstream_gene_variant	c.-2534G>T		0.143	116	12:25152702:C:A	Mut_ID_2695	non-functional
12	26370068	SSPN		WGS	GEM-R3	WT-2	intron_variant	c.280-7158G>C		0.154	116	12:26370068:G:C	Mut_ID_2696	non-coding
12	27626693	SMCO2	ENSG00000165935	WGS	GEM-R3	WT-2	intron_variant	c.234+885C>A		0.39	564	12:27626693:C:A	Mut_ID_2697	non-coding
12	28769525	CCDC91-RP11-977P2.1		WGS	GEM-R3	WT-2	intergenic_region			0.545	341	12:28769525:T:C	Mut_ID_2698	non-coding
12	28823888	CCDC91-RP11-977P2.1		WGS	GEM-R3	WT-2	intergenic_region			0.219	208	12:28823888:C:A	Mut_ID_2699	non-coding
12	30143711	U3-RP11-776A13.1		WGS	GEM-R3	WT-2	intergenic_region			0.158	90	12:30143711:C:T	Mut_ID_2700	non-coding
12	30323286	U3-RP11-776A13.1		WGS	GEM-R3	WT-2	intergenic_region			0.077	53	12:30323286:C:A	Mut_ID_2701	non-coding
12	30486023	RP11-155I9.1-RP11-776A13.2		WGS	GEM-R3	WT-2	intergenic_region			0.103	117	12:30486023:G:T	Mut_ID_2702	non-coding
12	31381006	RP11-551L14.1-RP11-627K11.5		WGS	GEM-R3	WT-2	intergenic_region			0.588	547	12:31381006:T:C	Mut_ID_2703	non-coding
12	31722097	DENND5B	ENSG00000170456	WGS	GEM-R3	WT-2	intragenic_variant			0.167	115	12:31722097:C:A	Mut_ID_2704	non-coding
12	31988664	SNORA25-RP11-428G5.4		WGS	GEM-R3	WT-2	intergenic_region			0.6	93	12:31988664:C:CTTTTTTTTTT	Mut_ID_2705	non-coding
12	34477220	RP13-7D7.1-RP11-125N22.4		WGS	GEM-R3	WT-2	intergenic_region			0.172	153	12:34477220:G:A	Mut_ID_2706	non-coding
12	34554288	RP13-7D7.1-RP11-125N22.4		WGS	GEM-R3	WT-2	intergenic_region			0.5	406	12:34554288:C:A	Mut_ID_2707	non-coding
12	37914839	RP13-7D7.1-RP11-125N22.4		WGS	GEM-R3	WT-2	intergenic_region			0.281	259	12:37914839:G:T	Mut_ID_2708	non-coding
12	38023942	RP11-125N22.2-RP11-297L6.2		WGS	GEM-R3	WT-2	intergenic_region			0.333	283	12:38023942:C:A	Mut_ID_2709	non-coding
12	38165014	RP11-125N22.2-RP11-297L6.2		WGS	GEM-R3	WT-2	intergenic_region			0.185	173	12:38165014:G:T	Mut_ID_2710	non-coding
12	39548448	RP11-554L12.1-RP11-421H10.2		WGS	GEM-R3	WT-2	intergenic_region			0.103	95	12:39548448:C:A	Mut_ID_2711	non-coding
12	40562669	AC079630.2-AC079630.4		WGS	GEM-R3	WT-2	intergenic_region			0.083	117	12:40562669:C:A	Mut_ID_2712	non-coding
12	40866381	MUC19	ENSG00000205592	WGS	GEM-R3	WT-2	intron_variant	c.3950-562G>T		0.167	86	12:40866381:G:T	Mut_ID_2713	non-coding
12	42065743	RNA5SP360-MTND2P17		WGS	GEM-R3	WT-2	intergenic_region			0.25	201	12:42065743:G:T	Mut_ID_2714	non-coding
12	42108473	MTND1P24-RP11-630C16.1		WGS	GEM-R3	WT-2	intergenic_region			0.143	87	12:42108473:C:A	Mut_ID_2715	non-coding
12	43939576	ADAMTS20	ENSG00000173157	WGS	GEM-R3	WT-2	intron_variant	c.453+5135delA		0.52	423	12:43939576:CT:C	Mut_ID_2716	non-coding
12	43947757	ADAMTS20	ENSG00000173157	WGS	GEM-R3	WT-2	upstream_gene_variant	c.-2035_-2034delAA		0.667	269	12:43947757:ATT:A	Mut_ID_2717	non-functional
12	46183520	ARID2	ENSG00000189079	WGS	GEM-R3	WT-2	intron_variant	c.285-21681T>G		0.433	406	12:46183520:T:G	Mut_ID_2718	non-coding
12	46527993	RP11-101K23.1-SLC38A1		WGS	GEM-R3	WT-2	intergenic_region			0.419	368	12:46527993:G:T	Mut_ID_2719	non-coding
12	47119145	RP11-66E20.2-SLC38A4		WGS	GEM-R3	WT-2	intergenic_region			0.121	105	12:47119145:G:T	Mut_ID_2720	non-coding
12	47502657	PCED1B	ENSG00000179715	WGS	GEM-R3	WT-2	intragenic_variant			0.471	494	12:47502657:C:A	Mut_ID_2721	non-coding
12	47554590	PCED1B	ENSG00000179715	WGS	GEM-R3	WT-2	intragenic_variant			0.286	245	12:47554590:C:G	Mut_ID_2722	non-coding
12	47835159	RP1-90J4.1-RP1-90J4.2		WGS	GEM-R3	WT-2	intergenic_region			0.133	104	12:47835159:G:T	Mut_ID_2723	non-coding
12	49110628	CCNT1	ENSG00000129315	WGS	GEM-R3	WT-2	5_prime_UTR_variant	c.-170A>G		0.425	528	12:49110628:T:C	Mut_ID_2724	non-functional
12	50235666	BCDIN3D	ENSG00000186666	WGS	GEM-R3	WT-2	intron_variant	c.234+971C>A		0.185	148	12:50235666:G:T	Mut_ID_2725	non-coding
12	51236232	TMPRSS12	ENSG00000186452	WGS	GEM-R3	WT-2	upstream_gene_variant	c.-516G>T		0.108	109	12:51236232:G:T	Mut_ID_2726	non-functional
12	51349262	HIGD1C	ENSG00000214511	WGS	GEM-R3	WT-2	intron_variant	c.94+1387C>T		0.558	772	12:51349262:C:T	Mut_ID_2727	non-coding
12	56369301	CDK2	ENSG00000123374	WGS	GEM-R3	WT-2	downstream_gene_variant	c.*3892G>T		0.548	503	12:56369301:G:T	Mut_ID_2728	non-functional
12	56889283	GLS2-RP11-153M3.1		WGS	GEM-R3	WT-2	intergenic_region			0.143	119	12:56889283:G:T	Mut_ID_2729	non-coding
12	57331941	SDR9C7	ENSG00000170426	WGS	GEM-R3	WT-2	upstream_gene_variant	c.-3896A>G		0.178	261	12:57331941:T:C	Mut_ID_2730	non-functional
12	58404407	RP11-58A17.2-RP11-58A17.4		WGS	GEM-R3	WT-2	intergenic_region			0.5	369	12:58404407:C:A	Mut_ID_2731	non-coding
12	60804063	SNORA19-RP11-154D9.1		WGS	GEM-R3	WT-2	intergenic_region			0.15	90	12:60804063:G:T	Mut_ID_2732	non-coding
12	61602070	RP11-154D9.1-RP11-471N19.1		WGS	GEM-R3	WT-2	intergenic_region			0.108	115	12:61602070:C:G	Mut_ID_2733	non-coding
12	61632621	RP11-471N19.1-RP11-410B16.1		WGS	GEM-R3	WT-2	intergenic_region			0.121	112	12:61632621:T:A	Mut_ID_2734	non-coding
12	61890171	RP11-471N19.1-RP11-410B16.1		WGS	GEM-R3	WT-2	intergenic_region			0.114	107	12:61890171:G:T	Mut_ID_2735	non-coding
12	62296628	FAM19A2		WGS	GEM-R3	WT-2	intron_variant	c.-1-35421G>T		0.167	119	12:62296628:C:A	Mut_ID_2736	non-coding
12	62398128	FAM19A2		WGS	GEM-R3	WT-2	intron_variant	c.-1-136921G>T		0.121	117	12:62398128:C:A	Mut_ID_2737	non-coding
12	64026556	DPY19L2	ENSG00000177990	WGS	GEM-R3	WT-2	intron_variant	c.804-6250T>A		0.079	87	12:64026556:A:T	Mut_ID_2738	non-coding
12	65743545	MSRB3	ENSG00000174099	WGS	GEM-R3	WT-2	intron_variant	c.285-19233T>C		0.103	120	12:65743545:T:C	Mut_ID_2739	non-coding
12	65743546	MSRB3	ENSG00000174099	WGS	GEM-R3	WT-2	intron_variant	c.285-19232T>A		0.103	116	12:65743546:T:A	Mut_ID_2740	non-coding
12	66090469	RP11-221N13.4-RPSAP52		WGS	GEM-R3	WT-2	intergenic_region			0.6	421	12:66090469:G:T	Mut_ID_2741	non-coding
12	66897747	GRIP1	ENSG00000155974	WGS	GEM-R3	WT-2	intron_variant	c.724+11652G>T		0.323	338	12:66897747:C:A	Mut_ID_2742	non-coding
12	67154012	GRIP1	ENSG00000155974	WGS	GEM-R3	WT-2	intragenic_variant			0.48	359	12:67154012:C:G	Mut_ID_2743	non-coding
12	67576900	RAB11AP2-GGTA2P		WGS	GEM-R3	WT-2	intergenic_region			0.143	144	12:67576900:C:A	Mut_ID_2744	non-coding
12	67606132	RAB11AP2-GGTA2P		WGS	GEM-R3	WT-2	intergenic_region			0.429	356	12:67606132:A:T	Mut_ID_2745	non-coding
12	67917848	RP11-542B15.1		WGS	GEM-R3	WT-2	intragenic_variant			0.088	94	12:67917848:A:T	Mut_ID_2746	non-coding
12	67917849	RP11-542B15.1		WGS	GEM-R3	WT-2	intragenic_variant			0.088	88	12:67917849:A:T	Mut_ID_2747	non-coding
12	68947365	RP11-254B13.1		WGS	GEM-R3	WT-2	intragenic_variant			0.143	100	12:68947365:C:A	Mut_ID_2748	non-coding
12	69975559	CCT2	ENSG00000166226	WGS	GEM-R3	WT-2	upstream_gene_variant	c.-3743G>T		0.107	91	12:69975559:G:T	Mut_ID_2749	non-functional
12	70587266	RP11-611E13.2		WGS	GEM-R3	WT-2	intragenic_variant			0.079	88	12:70587266:T:A	Mut_ID_2750	non-coding
12	70587268	RP11-611E13.2		WGS	GEM-R3	WT-2	intragenic_variant			0.077	92	12:70587268:C:G	Mut_ID_2751	non-coding
12	71118541	PTPRR	ENSG00000153233	WGS	GEM-R3	WT-2	intron_variant	c.1007+21057A>G		0.436	465	12:71118541:T:C	Mut_ID_2752	non-coding
12	74766141	RP11-81H3.2		WGS	GEM-R3	WT-2	intragenic_variant			0.522	400	12:74766141:G:T	Mut_ID_2753	non-coding
12	74980406	ATXN7L3B-RP11-361A23.1		WGS	GEM-R3	WT-2	intergenic_region			0.154	113	12:74980406:C:A	Mut_ID_2754	non-coding
12	76636193	RNU6-1271P-RP11-54A9.1		WGS	GEM-R3	WT-2	intergenic_region			0.133	111	12:76636193:G:T	Mut_ID_2755	non-coding
12	77789736	RP1-34H18.1		WGS	GEM-R3	WT-2	intragenic_variant			0.545	350	12:77789736:G:T	Mut_ID_2756	non-coding
12	79430885	SYT1	ENSG00000067715	WGS	GEM-R3	WT-2	intron_variant	c.-83-10192C>A		0.68	504	12:79430885:C:A	Mut_ID_2757	non-coding
12	80883068	PTPRQ	ENSG00000139304	WGS	GEM-R3	WT-2	intron_variant	c.1348-3986G>T		0.125	121	12:80883068:G:T	Mut_ID_2758	non-coding
12	82365676	RP11-362A1.1		WGS	GEM-R3	WT-2	intragenic_variant			0.111	34	12:82365676:G:T	Mut_ID_2759	non-coding
12	86828582	MGAT4C	ENSG00000182050	WGS	GEM-R3	WT-2	intragenic_variant			0.12	94	12:86828582:C:G	Mut_ID_2760	non-coding
12	88094015	RPL23AP68-RP11-248E9.1		WGS	GEM-R3	WT-2	intergenic_region			0.32	235	12:88094015:G:T	Mut_ID_2761	non-coding
12	88930461	KITLG	ENSG00000049130	WGS	GEM-R3	WT-2	intron_variant	c.130-4181C>A		0.444	480	12:88930461:G:T	Mut_ID_2762	non-coding
12	90502523	RP11-567C2.1		WGS	GEM-R3	WT-2	intragenic_variant			0.139	116	12:90502523:C:A	Mut_ID_2763	non-coding
12	90650191	RP11-567C2.1-RP11-753N8.1		WGS	GEM-R3	WT-2	intergenic_region			0.182	115	12:90650191:C:A	Mut_ID_2764	non-coding
12	90707123	RP11-753N8.1-RP11-632B21.1		WGS	GEM-R3	WT-2	intergenic_region			0.471	470	12:90707123:G:T	Mut_ID_2765	non-coding
12	94069781	CRADD	ENSG00000169372	WGS	GEM-R3	WT-2	upstream_gene_variant	c.-2770C>A		0.089	116	12:94069781:C:A	Mut_ID_2766	non-functional
12	99295589	ANKS1B	ENSG00000185046	WGS	GEM-R3	WT-2	intron_variant	c.2779-69675C>T		0.222	177	12:99295589:G:A	Mut_ID_2767	non-coding
12	99524401	ANKS1B	ENSG00000185046	WGS	GEM-R3	WT-2	intron_variant	c.2526+23666A>T		0.143	89	12:99524401:T:A	Mut_ID_2768	non-coding
12	99558011	ANKS1B	ENSG00000185046	WGS	GEM-R3	WT-2	intron_variant	c.2420-9838G>T		0.563	516	12:99558011:C:A	Mut_ID_2769	non-coding
12	100456513	UHRF1BP1L	ENSG00000111647	WGS	GEM-R3	WT-2	intron_variant	c.1550-2692C>A		0.214	169	12:100456513:G:T	Mut_ID_2770	non-coding
12	102886470	IGF1-RP11-210L7.1		WGS	GEM-R3	WT-2	intergenic_region			0.429	485	12:102886470:CT:C	Mut_ID_2771	non-coding
12	105843431	C12orf75-CASC18		WGS	GEM-R3	WT-2	intergenic_region			0.118	113	12:105843431:C:A	Mut_ID_2772	non-coding
12	108167852	ASCL4	ENSG00000187855	WGS	GEM-R3	WT-2	upstream_gene_variant	c.-1141A>C		0.229	241	12:108167852:A:C	Mut_ID_2773	non-functional
12	108282727	RP11-554D14.5		WGS	GEM-R3	WT-2	intragenic_variant			0.214	175	12:108282727:C:A	Mut_ID_2774	non-coding
12	108583972	WSCD2	ENSG00000075035	WGS	GEM-R3	WT-2	intron_variant	c.-551-5087C>T		0.436	556	12:108583972:C:T	Mut_ID_2775	non-coding
12	110044506	MVK-RN7SKP250		WGS	GEM-R3	WT-2	intergenic_region			0.345	301	12:110044506:C:A	Mut_ID_2776	non-coding
12	113217497	RPH3A	ENSG00000089169	WGS	GEM-R3	WT-2	intragenic_variant			0.3	264	12:113217497:C:A	Mut_ID_2777	non-coding
12	116433263	MED13L	ENSG00000123066	WGS	GEM-R3	WT-2	intron_variant	c.2996+1018G>T		0.114	136	12:116433263:C:A	Mut_ID_2778	non-coding
12	119323724	RP11-357K6.3		WGS	GEM-R3	WT-2	intragenic_variant			0.4	412	12:119323724:G:T	Mut_ID_2779	non-coding
12	123192531	HCAR2	ENSG00000182782	WGS	GEM-R3	WT-2	upstream_gene_variant	c.-4701G>T		0.152	144	12:123192531:C:A	Mut_ID_2780	non-functional
12	126321487	TMEM132B-RP4-800O15.3		WGS	GEM-R3	WT-2	intergenic_region			0.393	428	12:126321487:T:A	Mut_ID_2781	non-coding
12	127138595	RP11-407A16.3		WGS	GEM-R3	WT-2	intragenic_variant			0.138	112	12:127138595:C:A	Mut_ID_2782	non-coding
12	128448285	LINC00507-RP11-349K16.1		WGS	GEM-R3	WT-2	intergenic_region			0.214	208	12:128448285:C:A	Mut_ID_2783	non-coding
12	128962888	TMEM132C		WGS	GEM-R3	WT-2	intron_variant	c.974+62723A>T		0.217	138	12:128962888:A:T	Mut_ID_2784	non-coding
12	129017887	TMEM132C		WGS	GEM-R3	WT-2	intron_variant	c.975-10615G>A		0.688	421	12:129017887:G:A	Mut_ID_2785	non-coding
12	129167145	TMEM132C		WGS	GEM-R3	WT-2	intron_variant	c.1450-11229C>A		0.429	522	12:129167145:C:A	Mut_ID_2786	non-coding
12	129474687	GLT1D1-NLRP9P		WGS	GEM-R3	WT-2	intergenic_region			0.188	86	12:129474687:C:A	Mut_ID_2787	non-coding
12	129830233	TMEM132D	ENSG00000151952	WGS	GEM-R3	WT-2	intron_variant	c.1116-7871C>A		0.467	433	12:129830233:G:T	Mut_ID_2788	non-coding
12	130113676	TMEM132D	ENSG00000151952	WGS	GEM-R3	WT-2	intron_variant	c.968+70679G>T		0.476	322	12:130113676:C:A	Mut_ID_2789	non-coding
12	130613844	RP11-474D1.2-FZD10-AS1		WGS	GEM-R3	WT-2	intergenic_region			0.222	164	12:130613844:T:A	Mut_ID_2790	non-coding
12	131386019	RAN-Y_RNA		WGS	GEM-R3	WT-2	intergenic_region			0.118	121	12:131386019:A:C	Mut_ID_2791	non-coding
12	132114511	RP11-495K9.9-RP11-495K9.7		WGS	GEM-R3	WT-2	intergenic_region			0.174	241	12:132114511:T:C	Mut_ID_2792	non-coding
12	132891337	GALNT9	ENSG00000182870	WGS	GEM-R3	WT-2	intron_variant	c.238+14215G>A		0.343	379	12:132891337:C:T	Mut_ID_2793	non-coding
12	133381751	GOLGA3	ENSG00000090615	WGS	GEM-R3	WT-2	intron_variant	c.1291-143T>C		0.333	82	12:133381751:A:G	Mut_ID_2794	non-coding
13	19669558	RNA5SP24-CENPIP1		WGS	GEM-R3	WT-2	intergenic_region			0.417	292	13:19669558:CA:C	Mut_ID_2795	non-coding
13	22553186	LINC00424-NME1P1		WGS	GEM-R3	WT-2	intergenic_region			0.2	180	13:22553186:G:T	Mut_ID_2796	non-coding
13	24251545	TNFRSF19-MIPEP		WGS	GEM-R3	WT-2	intergenic_region			0.103	91	13:24251545:A:C	Mut_ID_2797	non-coding
13	25161521	TPTE2P6	ENSG00000205822	WGS	GEM-R3	WT-2	intragenic_variant			0.179	405	13:25161521:G:T	Mut_ID_2798	non-coding
13	29262401	POMP-SLC46A3		WGS	GEM-R3	WT-2	intergenic_region			0.222	113	13:29262401:CAGCAGG:C	Mut_ID_2799	non-coding
13	30592526	LINC00544-RP11-629E24.2		WGS	GEM-R3	WT-2	intergenic_region			0.1	92	13:30592526:C:A	Mut_ID_2800	non-coding
13	32786736	FRY	ENSG00000073910	WGS	GEM-R3	WT-2	intron_variant	c.4682+217G>T		0.091	118	13:32786736:G:T	Mut_ID_2801	non-coding
13	34863442	SNORA25-RP11-16D22.2		WGS	GEM-R3	WT-2	intergenic_region			0.545	566	13:34863442:C:A	Mut_ID_2802	non-coding
13	36633385	DCLK1	ENSG00000133083	WGS	GEM-R3	WT-2	intron_variant	c.723+52621G>T		0.121	117	13:36633385:C:A	Mut_ID_2803	non-coding
13	38562534	TRPC4-HSPD1P9		WGS	GEM-R3	WT-2	intergenic_region			0.231	162	13:38562534:C:A	Mut_ID_2804	non-coding
13	39074590	UFM1-LINC00437		WGS	GEM-R3	WT-2	intergenic_region			0.455	293	13:39074590:G:T	Mut_ID_2805	non-coding
13	41596627	ELF1	ENSG00000120690	WGS	GEM-R3	WT-2	upstream_gene_variant	c.-40437C>A		0.078	107	13:41596627:G:T	Mut_ID_2806	non-functional
13	44285834	ENOX1	ENSG00000120658	WGS	GEM-R3	WT-2	intron_variant	c.-321-44154A>C		0.333	203	13:44285834:T:G	Mut_ID_2807	non-coding
13	44738726	SMIM2	ENSG00000139656	WGS	GEM-R3	WT-2	upstream_gene_variant	c.-3735C>A		0.105	110	13:44738726:G:T	Mut_ID_2808	non-functional
13	45170620	SMARCE1P5-snoU13		WGS	GEM-R3	WT-2	intergenic_region			0.371	305	13:45170620:GA:G	Mut_ID_2809	non-coding
13	45316984	LINC00407-LINC00330		WGS	GEM-R3	WT-2	intergenic_region			0.111	90	13:45316984:C:A	Mut_ID_2810	non-coding
13	49914293	CAB39L	ENSG00000102547	WGS	GEM-R3	WT-2	intron_variant	c.625-415C>A		0.121	106	13:49914293:G:T	Mut_ID_2811	non-coding
13	49971301	CAB39L	ENSG00000102547	WGS	GEM-R3	WT-2	intron_variant	c.-33-14222G>A		0.227	285	13:49971301:C:T	Mut_ID_2812	non-coding
13	50934156	DLEU1	ENSG00000176124	WGS	GEM-R3	WT-2	intragenic_variant			0.105	105	13:50934156:G:T	Mut_ID_2813	non-coding
13	51798441	FAM124A	ENSG00000150510	WGS	GEM-R3	WT-2	intron_variant	c.68+1736C>T		0.481	404	13:51798441:C:T	Mut_ID_2814	non-coding
13	52657109	NEK5	ENSG00000197168	WGS	GEM-R3	WT-2	intron_variant	c.1572+287G>T		0.4	286	13:52657109:C:A	Mut_ID_2815	non-coding
13	53162164	TPTE2P3-HNRNPA1L2		WGS	GEM-R3	WT-2	intergenic_region			0.081	72	13:53162164:T:C	Mut_ID_2816	non-coding
13	53162166	TPTE2P3-HNRNPA1L2		WGS	GEM-R3	WT-2	intergenic_region			0.081	90	13:53162166:G:T	Mut_ID_2817	non-coding
13	53746416	LINC01065-PCDH8P1		WGS	GEM-R3	WT-2	intergenic_region			0.471	528	13:53746416:T:A	Mut_ID_2818	non-coding
13	54306986	AL450423.1-LINC00558		WGS	GEM-R3	WT-2	intergenic_region			0.429	338	13:54306986:T:C	Mut_ID_2819	non-coding
13	56534802	MIR5007-HNF4GP1		WGS	GEM-R3	WT-2	intergenic_region			0.484	457	13:56534802:G:T	Mut_ID_2820	non-coding
13	56810700	SPATA2P1-snoU13		WGS	GEM-R3	WT-2	intergenic_region			0.158	86	13:56810700:G:T	Mut_ID_2821	non-coding
13	57708230	RN7SKP6-PRR20A		WGS	GEM-R3	WT-2	intergenic_region			0.333	225	13:57708230:TA:T	Mut_ID_2822	non-coding
13	58742368	RNA5SP30-LINC00374		WGS	GEM-R3	WT-2	intergenic_region			0.1	150	13:58742368:C:A	Mut_ID_2823	non-coding
13	58982807	LINC00374-RNY4P29		WGS	GEM-R3	WT-2	intergenic_region			0.148	106	13:58982807:G:T	Mut_ID_2824	non-coding
13	59311048	CTAGE16P-DNAJA1P1		WGS	GEM-R3	WT-2	intergenic_region			0.125	88	13:59311048:C:A	Mut_ID_2825	non-coding
13	59473320	DNAJA1P1-HMGN2P39		WGS	GEM-R3	WT-2	intergenic_region			0.367	355	13:59473320:C:T	Mut_ID_2826	non-coding
13	59840972	RPP40P2-RNU7-88P		WGS	GEM-R3	WT-2	intergenic_region			0.139	168	13:59840972:C:A	Mut_ID_2827	non-coding
13	61791979	MIR3169-PCDH20		WGS	GEM-R3	WT-2	intergenic_region			0.581	534	13:61791979:C:A	Mut_ID_2828	non-coding
13	61812650	MIR3169-PCDH20		WGS	GEM-R3	WT-2	intergenic_region			0.371	398	13:61812650:G:T	Mut_ID_2829	non-coding
13	63226617	SQSTM1P1-LINC00448		WGS	GEM-R3	WT-2	intergenic_region			0.15	88	13:63226617:C:A	Mut_ID_2830	non-coding
13	65876361	LGMNP1-STARP1		WGS	GEM-R3	WT-2	intergenic_region			0.125	61	13:65876361:TTATATA:T	Mut_ID_2831	non-coding
13	65969351	STARP1-HNRNPA3P5		WGS	GEM-R3	WT-2	intergenic_region			0.231	168	13:65969351:C:A	Mut_ID_2832	non-coding
13	67773540	PCDH9	ENSG00000184226	WGS	GEM-R3	WT-2	intron_variant	c.3036+25997C>A		0.1	112	13:67773540:G:T	Mut_ID_2833	non-coding
13	69182032	RPL37P21-RPS3AP52		WGS	GEM-R3	WT-2	intergenic_region			0.176	173	13:69182032:C:T	Mut_ID_2834	non-coding
13	69805891	LINC00383	ENSG00000235221	WGS	GEM-R3	WT-2	intragenic_variant			0.279	390	13:69805891:CTTTTTTTT:C	Mut_ID_2835	non-coding
13	71423002	RNU6-54P-SOGA2P1		WGS	GEM-R3	WT-2	intergenic_region			0.241	221	13:71423002:T:TA	Mut_ID_2836	non-coding
13	74010607	LINC00393	ENSG00000224853	WGS	GEM-R3	WT-2	intragenic_variant			0.105	105	13:74010607:C:A	Mut_ID_2837	non-coding
13	74740253	KLF12-LINC00402		WGS	GEM-R3	WT-2	intergenic_region			0.188	89	13:74740253:G:T	Mut_ID_2838	non-coding
13	74939311	RNY1P5-RPL21P108		WGS	GEM-R3	WT-2	intergenic_region			0.111	132	13:74939311:C:A	Mut_ID_2839	non-coding
13	75625272	RIOK3P1-RNU6-38P		WGS	GEM-R3	WT-2	intergenic_region			0.138	149	13:75625272:G:T	Mut_ID_2840	non-coding
13	79385450	LINC00331-HSPD1P8		WGS	GEM-R3	WT-2	intergenic_region			0.441	439	13:79385450:G:T	Mut_ID_2841	non-coding
13	80905576	SPRY2	ENSG00000136158	WGS	GEM-R3	WT-2	downstream_gene_variant	c.*5317T>C		0.13	91	13:80905576:A:G	Mut_ID_2842	non-functional
13	81296046	PWWP2AP1-ARF4P4		WGS	GEM-R3	WT-2	intergenic_region			0.2	144	13:81296046:G:T	Mut_ID_2843	non-coding
13	81483280	ARF4P4-RP11-521J24.1		WGS	GEM-R3	WT-2	intergenic_region			0.242	273	13:81483280:G:T	Mut_ID_2844	non-coding
13	81546296	ARF4P4-RP11-521J24.1		WGS	GEM-R3	WT-2	intergenic_region			0.333	382	13:81546296:C:A	Mut_ID_2845	non-coding
13	86162809	RNU6-72P-SLITRK6		WGS	GEM-R3	WT-2	intergenic_region			0.103	118	13:86162809:G:T	Mut_ID_2846	non-coding
13	88199826	MIR4500HG	ENSG00000228824	WGS	GEM-R3	WT-2	intragenic_variant			0.094	121	13:88199826:G:T	Mut_ID_2847	non-coding
13	89086173	RPL29P29-LINC00433		WGS	GEM-R3	WT-2	intergenic_region			0.7	619	13:89086173:G:A	Mut_ID_2848	non-coding
13	89431473	LINC00560-GRPEL2P1		WGS	GEM-R3	WT-2	intergenic_region			0.261	172	13:89431473:C:A	Mut_ID_2849	non-coding
13	90015356	SP3P	ENSG00000225530	WGS	GEM-R3	WT-2	intragenic_variant			0.156	149	13:90015356:C:A	Mut_ID_2850	non-coding
13	90276620	LINC00353-RPL7L1P1		WGS	GEM-R3	WT-2	intergenic_region			0.129	118	13:90276620:A:G	Mut_ID_2851	non-coding
13	91016522	KRT18P27-LINC01049		WGS	GEM-R3	WT-2	intergenic_region			0.381	252	13:91016522:G:T	Mut_ID_2852	non-coding
13	91119652	KRT18P27-LINC01049		WGS	GEM-R3	WT-2	intergenic_region			0.304	208	13:91119652:T:TG	Mut_ID_2853	non-coding
13	91478845	RNU6-75P-LINC00410		WGS	GEM-R3	WT-2	intergenic_region			0.143	120	13:91478845:G:T	Mut_ID_2854	non-coding
13	91960885	PPIAP23-MIR17HG		WGS	GEM-R3	WT-2	intergenic_region			0.4	60	13:91960885:T:TTTATATATATATGATATATATAA	Mut_ID_2855	non-coding
13	95048837	GPC6	ENSG00000183098	WGS	GEM-R3	WT-2	intron_variant	c.1290-1883G>T		0.375	470	13:95048837:G:T	Mut_ID_2856	non-coding
13	98406854	RP11-120E13.1-snoU13		WGS	GEM-R3	WT-2	intergenic_region			0.125	112	13:98406854:C:A	Mut_ID_2857	non-coding
13	98932836	FARP1	ENSG00000152767	WGS	GEM-R3	WT-2	intron_variant	c.172-63180G>T		0.103	117	13:98932836:G:T	Mut_ID_2858	non-coding
13	98953460	FARP1	ENSG00000152767	WGS	GEM-R3	WT-2	intron_variant	c.172-42556G>T		0.167	179	13:98953460:G:T	Mut_ID_2859	non-coding
13	99820078	DOCK9-AS2-RPS6P23		WGS	GEM-R3	WT-2	intergenic_region			0.333	506	13:99820078:C:A	Mut_ID_2860	non-coding
13	100960216	PCCA	ENSG00000175198	WGS	GEM-R3	WT-2	intron_variant	c.1353+702G>T		0.12	89	13:100960216:G:T	Mut_ID_2861	non-coding
13	102609065	FGF14	ENSG00000102466	WGS	GEM-R3	WT-2	intron_variant	c.209-81419C>A		0.214	154	13:102609065:G:T	Mut_ID_2862	non-coding
13	104560983	ATP6V1G1P7-RPL7P45		WGS	GEM-R3	WT-2	intergenic_region			0.567	519	13:104560983:CTT:C	Mut_ID_2863	non-coding
13	104917612	ATP6V1G1P7-RPL7P45		WGS	GEM-R3	WT-2	intergenic_region			0.24	200	13:104917612:C:A	Mut_ID_2864	non-coding
13	104956896	ATP6V1G1P7-RPL7P45		WGS	GEM-R3	WT-2	intergenic_region			0.167	86	13:104956896:C:A	Mut_ID_2865	non-coding
13	106359304	LINC00343	ENSG00000226620	WGS	GEM-R3	WT-2	intragenic_variant			0.242	231	13:106359304:G:T	Mut_ID_2866	non-coding
13	107858951	FAM155A	ENSG00000204442	WGS	GEM-R3	WT-2	intron_variant	c.1087+3981C>A		0.444	523	13:107858951:G:T	Mut_ID_2867	non-coding
13	108948630	TNFSF13B	ENSG00000102524	WGS	GEM-R3	WT-2	intron_variant	c.482-6971G>T		0.414	374	13:108948630:G:T	Mut_ID_2868	non-coding
13	110118875	LINC00399-LINC00676		WGS	GEM-R3	WT-2	intergenic_region			0.1	91	13:110118875:C:A	Mut_ID_2869	non-coding
13	110913726	COL4A1	ENSG00000187498	WGS	GEM-R3	WT-2	intron_variant	c.85-18645G>T		0.423	351	13:110913726:C:A	Mut_ID_2870	non-coding
13	112333456	RP11-65D24.2-LINC00354		WGS	GEM-R3	WT-2	intergenic_region			0.211	112	13:112333456:G:T	Mut_ID_2871	non-coding
14	19386492	OR11H12-RP11-536C10.17		WGS	GEM-R3	WT-2	intergenic_region			0.101	416	14:19386492:G:T	Mut_ID_2872	non-coding
14	19501200	MED15P1	ENSG00000257853	WGS	GEM-R3	WT-2	intragenic_variant			0.107	239	14:19501200:C:A	Mut_ID_2873	non-coding
14	19532829	CTD-2311B13.2-POTEG		WGS	GEM-R3	WT-2	intergenic_region			0.109	144	14:19532829:T:C	Mut_ID_2874	non-coding
14	19611015	POTEG-CTD-2314B22.1		WGS	GEM-R3	WT-2	intergenic_region			0.022	0	14:19611015:C:CTTTCTTTCTTTCTTTCTTTCTCTT	Mut_ID_2875	non-coding
14	20487992	OR4K14	ENSG00000169484	WGS	GEM-R3	WT-2	upstream_gene_variant	c.-4640C>A		0.171	259	14:20487992:G:T	Mut_ID_2876	non-functional
14	20974584	RNASE10		WGS	GEM-R3	WT-2	intron_variant	c.79+406G>T		0.208	134	14:20974584:G:T	Mut_ID_2877	non-coding
14	22529887	TRAV21-TRAV22		WGS	GEM-R3	WT-2	intergenic_region			0.154	107	14:22529887:C:A	Mut_ID_2878	non-coding
14	22555007	TRAV23DV6	ENSG00000211803	WGS	GEM-R3	WT-2	missense_variant	c.133G>T	p.Gly45Trp	0.133	117	14:22555007:G:T	Mut_ID_2879	low AF or not recurrent
14	25052758	CTSG-RP11-104E19.1		WGS	GEM-R3	WT-2	intergenic_region			0.097	93	14:25052758:T:C	Mut_ID_2880	non-coding
14	27672421	RP11-384J4.2-CTD-3006G17.2		WGS	GEM-R3	WT-2	intergenic_region			0.261	151	14:27672421:T:G	Mut_ID_2881	non-coding
14	28309866	CTD-3006G17.2		WGS	GEM-R3	WT-2	intragenic_variant			0.167	84	14:28309866:A:G	Mut_ID_2882	non-coding
14	28309867	CTD-3006G17.2		WGS	GEM-R3	WT-2	intragenic_variant			0.167	86	14:28309867:A:C	Mut_ID_2883	non-coding
14	30836094	CTD-2251F13.1-RP11-1103G16.1		WGS	GEM-R3	WT-2	intergenic_region			0.433	374	14:30836094:G:T	Mut_ID_2884	non-coding
14	30856464	CTD-2251F13.1-RP11-1103G16.1		WGS	GEM-R3	WT-2	intergenic_region			0.667	373	14:30856464:G:GA	Mut_ID_2885	non-coding
14	32386947	NUBPL-RP11-159D23.2		WGS	GEM-R3	WT-2	intergenic_region			0.423	305	14:32386947:TA:T	Mut_ID_2886	non-coding
14	33755774	NPAS3	ENSG00000151322	WGS	GEM-R3	WT-2	intron_variant	c.406+71142G>A		0.214	175	14:33755774:G:A	Mut_ID_2887	non-coding
14	34394215	EGLN3	ENSG00000129521	WGS	GEM-R3	WT-2	3_prime_UTR_variant	c.*882G>T		0.154	112	14:34394215:C:A	Mut_ID_2888	non-functional
14	36811475	MBIP-DPPA3P2		WGS	GEM-R3	WT-2	intergenic_region			0.15	171	14:36811475:G:T	Mut_ID_2889	non-coding
14	38240237	TTC6	ENSG00000139865	WGS	GEM-R3	WT-2	intron_variant	c.3267-16436G>A		0.429	169	14:38240237:G:A	Mut_ID_2890	non-coding
14	39576317	SEC23A	ENSG00000100934	WGS	GEM-R3	WT-2	upstream_gene_variant	c.-10995A>T		0.121	114	14:39576317:T:A	Mut_ID_2891	non-functional
14	39713822	RP11-407N17.3		WGS	GEM-R3	WT-2	intron_variant	c.337-2293C>A		0.2	206	14:39713822:C:A	Mut_ID_2892	non-coding
14	39986902	RP11-111A21.1-RP11-662J14.1		WGS	GEM-R3	WT-2	intergenic_region			0.143	62	14:39986902:A:C	Mut_ID_2893	non-coding
14	40836654	RP11-111A21.1-RP11-662J14.1		WGS	GEM-R3	WT-2	intergenic_region			0.12	117	14:40836654:C:A	Mut_ID_2894	non-coding
14	42208481	LRFN5	ENSG00000165379	WGS	GEM-R3	WT-2	intron_variant	c.-196-27576G>T		0.1	93	14:42208481:G:T	Mut_ID_2895	non-coding
14	43345978	RP11-97N10.1-RP11-16O13.1		WGS	GEM-R3	WT-2	intergenic_region			0.32	271	14:43345978:C:A	Mut_ID_2896	non-coding
14	43644997	RP11-16O13.1-RP11-88E18.1		WGS	GEM-R3	WT-2	intergenic_region			0.692	614	14:43644997:G:C	Mut_ID_2897	non-coding
14	43866505	HNRNPUP1-KRT8P2		WGS	GEM-R3	WT-2	intergenic_region			0.25	157	14:43866505:T:G	Mut_ID_2898	non-coding
14	45136801	snoU13-RP11-398E10.1		WGS	GEM-R3	WT-2	intergenic_region			0.548	568	14:45136801:C:A	Mut_ID_2899	non-coding
14	45803794	DNAJC19P9-RP11-454K7.3		WGS	GEM-R3	WT-2	intergenic_region			0.176	87	14:45803794:G:T	Mut_ID_2900	non-coding
14	45932024	RP11-454K7.1-RP11-454K7.2		WGS	GEM-R3	WT-2	intergenic_region			0.129	109	14:45932024:A:T	Mut_ID_2901	non-coding
14	47763497	MDGA2	ENSG00000139915	WGS	GEM-R3	WT-2	intron_variant	c.213+7117C>A		0.25	212	14:47763497:G:T	Mut_ID_2902	non-coding
14	48956329	RP11-2G1.1		WGS	GEM-R3	WT-2	intragenic_variant			0.174	118	14:48956329:G:T	Mut_ID_2903	non-coding
14	50862187	CDKL1	ENSG00000100490	WGS	GEM-R3	WT-2	intron_variant	c.171+232C>A		0.091	137	14:50862187:G:T	Mut_ID_2904	non-coding
14	53329974	FERMT2	ENSG00000073712	WGS	GEM-R3	WT-2	intron_variant	c.1602+1145C>A		0.103	112	14:53329974:G:T	Mut_ID_2905	non-coding
14	58103649	SLC35F4	ENSG00000151812	WGS	GEM-R3	WT-2	intragenic_variant			0.421	498	14:58103649:C:A	Mut_ID_2906	non-coding
14	61788053	PRKCH	ENSG00000027075	WGS	GEM-R3	WT-2	upstream_gene_variant	c.-767C>A		0.138	110	14:61788053:C:A	Mut_ID_2907	non-functional
14	61972224	PRKCH	ENSG00000027075	WGS	GEM-R3	WT-2	intron_variant	c.1433+19850G>T		0.273	180	14:61972224:G:T	Mut_ID_2908	non-coding
14	62398470	CTD-2277K2.1		WGS	GEM-R3	WT-2	intragenic_variant			0.44	289	14:62398470:AT:A	Mut_ID_2909	non-coding
14	64066289	WDR89	ENSG00000140006	WGS	GEM-R3	WT-2	synonymous_variant	c.372T>C	p.Asn124Asn	0.125	124	14:64066289:A:G	Mut_ID_2910	non-functional
14	67232995	GPHN	ENSG00000171723	WGS	GEM-R3	WT-2	intron_variant	c.144-10187A>G		0.229	261	14:67232995:A:G	Mut_ID_2911	non-coding
14	68267691	ZFYVE26	ENSG00000072121	WGS	GEM-R3	WT-2	intron_variant	c.1639+1105G>T		0.107	120	14:68267691:C:A	Mut_ID_2912	non-coding
14	68337360	RAD51B	ENSG00000182185	WGS	GEM-R3	WT-2	intron_variant	c.452+5504G>T		0.286	56	14:68337360:G:T	Mut_ID_2913	non-coding
14	73557320	RBM25	ENSG00000119707	WGS	GEM-R3	WT-2	intron_variant	c.543+2451C>A		0.103	119	14:73557320:C:A	Mut_ID_2914	non-coding
14	73798671	NUMB		WGS	GEM-R3	WT-2	intron_variant	c.127-8759A>G		0.5	618	14:73798671:T:C	Mut_ID_2915	non-coding
14	73857995	NUMB		WGS	GEM-R3	WT-2	intron_variant	c.-16+18650A>G		0.286	311	14:73857995:T:C	Mut_ID_2916	non-coding
14	85225405	RNU6-976P-RP11-688D15.1		WGS	GEM-R3	WT-2	intergenic_region			0.433	428	14:85225405:A:G	Mut_ID_2917	non-coding
14	85820634	RNU3P3-CTD-2128A3.2		WGS	GEM-R3	WT-2	intergenic_region			0.114	119	14:85820634:C:A	Mut_ID_2918	non-coding
14	86388726	FLRT2-CTD-2341M24.1		WGS	GEM-R3	WT-2	intergenic_region			0.25	0	14:86388726:T:TTGTGTGTG	Mut_ID_2919	non-coding
14	86885124	RP11-26L16.1-RP11-322L20.1		WGS	GEM-R3	WT-2	intergenic_region			0.643	289	14:86885124:C:T	Mut_ID_2920	non-coding
14	87700813	RP11-736P16.1-RP11-1141N12.1		WGS	GEM-R3	WT-2	intergenic_region			0.313	311	14:87700813:G:T	Mut_ID_2921	non-coding
14	87720137	RP11-1141N12.1-RP11-594C13.2		WGS	GEM-R3	WT-2	intergenic_region			0.259	241	14:87720137:T:C	Mut_ID_2922	non-coding
14	87720532	RP11-1141N12.1-RP11-594C13.2		WGS	GEM-R3	WT-2	intergenic_region			0.3	152	14:87720532:C:G	Mut_ID_2923	non-coding
14	88150766	CTD-2007A10.1-RP11-1152H15.1		WGS	GEM-R3	WT-2	intergenic_region			0.519	386	14:88150766:G:T	Mut_ID_2924	non-coding
14	88327578	RP11-1152H15.1		WGS	GEM-R3	WT-2	intragenic_variant			0.143	103	14:88327578:C:A	Mut_ID_2925	non-coding
14	88883075	SPATA7		WGS	GEM-R3	WT-2	stop_gained	c.259G>T	p.Glu87*	0.139	135	14:88883075:G:T	Mut_ID_2926	low AF or not recurrent
14	90358349	EFCAB11	ENSG00000140025	WGS	GEM-R3	WT-2	intron_variant	c.410+39536C>A		0.258	229	14:90358349:G:T	Mut_ID_2927	non-coding
14	97009498	PAPOLA	ENSG00000090060	WGS	GEM-R3	WT-2	intron_variant	c.1289+268G>T		0.438	540	14:97009498:G:T	Mut_ID_2928	non-coding
14	98189036	RP11-76E12.1-RP11-204N11.1		WGS	GEM-R3	WT-2	intergenic_region			0.25	211	14:98189036:G:A	Mut_ID_2929	non-coding
14	98608013	RP11-61O1.1		WGS	GEM-R3	WT-2	intragenic_variant			0.179	173	14:98608013:A:G	Mut_ID_2930	non-coding
14	99493946	AL162151.3-AL162151.4		WGS	GEM-R3	WT-2	intergenic_region			0.219	194	14:99493946:G:A	Mut_ID_2931	non-coding
14	101672353	U3-RP11-8L8.1		WGS	GEM-R3	WT-2	intergenic_region			0.286	293	14:101672353:A:G	Mut_ID_2932	non-coding
14	101976728	RP11-1029J19.2-DIO3OS		WGS	GEM-R3	WT-2	intergenic_region			0.194	217	14:101976728:G:T	Mut_ID_2933	non-coding
14	102012430	RP11-1029J19.2-DIO3OS		WGS	GEM-R3	WT-2	intergenic_region			0.115	90	14:102012430:G:C	Mut_ID_2934	non-coding
14	104795904	RP11-260M19.2-RP11-260M19.1		WGS	GEM-R3	WT-2	intergenic_region			0.611	332	14:104795904:AAGAAAGAAAGAC:A	Mut_ID_2935	non-coding
14	105712128	BTBD6	ENSG00000184887	WGS	GEM-R3	WT-2	upstream_gene_variant	c.-3080C>A		0.083	145	14:105712128:C:A	Mut_ID_2936	non-functional
14	106146536	ELK2AP-AL928768.3		WGS	GEM-R3	WT-2	intergenic_region			0.133	227	14:106146536:C:CTGCCCCTGCCCG	Mut_ID_2937	non-coding
14	106171860	IGHA1	ENSG00000211895	WGS	GEM-R3	WT-2	downstream_gene_variant	c.*1645C>G		0.118	60	14:106171860:G:C	Mut_ID_2938	non-functional
14	106796590	IGHV3-30-IGHVII-30-1		WGS	GEM-R3	WT-2	intergenic_region			0.03	119	14:106796590:C:T	Mut_ID_2939	non-coding
15	20417006	BMS1P15-RP11-492D6.3		WGS	GEM-R3	WT-2	intergenic_region			0.122	174	15:20417006:C:A	Mut_ID_2940	non-coding
15	20479317	RP11-492D6.3		WGS	GEM-R3	WT-2	intragenic_variant			0.112	469	15:20479317:G:T	Mut_ID_2941	non-coding
15	20514042	CHEK2P2-RP11-509A17.3		WGS	GEM-R3	WT-2	intergenic_region			0.062	89	15:20514042:T:TGAG	Mut_ID_2942	non-coding
15	20599757	HERC2P3	ENSG00000180229	WGS	GEM-R3	WT-2	intragenic_variant			0.038	52	15:20599757:AGTGTGTGTGTGTGTGT:A	Mut_ID_2943	non-coding
15	20881367	NBEAP1	ENSG00000258590	WGS	GEM-R3	WT-2	intragenic_variant			0.055	126	15:20881367:A:T	Mut_ID_2944	non-coding
15	21081409	POTEB2-RP11-810K23.9		WGS	GEM-R3	WT-2	intergenic_region			0.1	118	15:21081409:T:C	Mut_ID_2945	non-coding
15	22353778	RP11-69H14.6		WGS	GEM-R3	WT-2	intragenic_variant			0.044	115	15:22353778:C:A	Mut_ID_2946	non-coding
15	22422538	OR4N3P-RP11-2F9.4		WGS	GEM-R3	WT-2	intergenic_region			0.061	161	15:22422538:G:T	Mut_ID_2947	non-coding
15	22954134	CYFIP1	ENSG00000273749	WGS	GEM-R3	WT-2	intron_variant	c.1360-76C>T		0.357	440	15:22954134:C:T	Mut_ID_2948	non-coding
15	23607152	GOLGA8S	ENSG00000261739	WGS	GEM-R3	WT-2	intron_variant	c.1179+213C>A		0.2	122	15:23607152:C:A	Mut_ID_2949	non-coding
15	28278484	OCA2	ENSG00000104044	WGS	GEM-R3	WT-2	intron_variant	c.228-1175C>A		0.103	91	15:28278484:G:T	Mut_ID_2950	non-coding
15	32041617	OTUD7A	ENSG00000169918	WGS	GEM-R3	WT-2	intragenic_variant			0.227	175	15:32041617:G:C	Mut_ID_2951	non-coding
15	32970161	SCG5	ENSG00000166922	WGS	GEM-R3	WT-2	intron_variant	c.197-1806G>T		0.136	171	15:32970161:G:T	Mut_ID_2952	non-coding
15	35707427	DPH6	ENSG00000134146	WGS	GEM-R3	WT-2	intron_variant	c.506-4330G>T		0.118	109	15:35707427:C:A	Mut_ID_2953	non-coding
15	35864473	DPH6-AS1		WGS	GEM-R3	WT-2	intragenic_variant			0.429	380	15:35864473:G:T	Mut_ID_2954	non-coding
15	38061997	RP11-25H11.1-TMCO5A		WGS	GEM-R3	WT-2	intergenic_region			0.156	140	15:38061997:C:A	Mut_ID_2955	non-coding
15	38239265	TMCO5A	ENSG00000166069	WGS	GEM-R3	WT-2	intron_variant	c.628-592G>T		0.111	118	15:38239265:G:T	Mut_ID_2956	non-coding
15	38265915	TMCO5A-RP11-1008C21.1		WGS	GEM-R3	WT-2	intergenic_region			0.115	122	15:38265915:G:T	Mut_ID_2957	non-coding
15	39168818	RP11-624L4.1		WGS	GEM-R3	WT-2	intragenic_variant			0.516	505	15:39168818:C:A	Mut_ID_2958	non-coding
15	40869277	RPUSD2	ENSG00000166133	WGS	GEM-R3	WT-2	downstream_gene_variant	c.*2818_*2823delTATTTA		0.294	148	15:40869277:TTATTTA:T	Mut_ID_2959	non-functional
15	41032077	RMDN3	ENSG00000137824	WGS	GEM-R3	WT-2	intron_variant	c.971+254G>T		0.176	167	15:41032077:C:A	Mut_ID_2960	non-coding
15	41978469	MGA	ENSG00000174197	WGS	GEM-R3	WT-2	intron_variant	c.1065-9804G>T		0.111	91	15:41978469:G:T	Mut_ID_2961	non-coding
15	42433868	PLA2G4F		WGS	GEM-R3	WT-2	3_prime_UTR_variant	c.*314C>A		0.115	118	15:42433868:G:T	Mut_ID_2962	non-functional
15	45767177	SLC30A4	ENSG00000104154	WGS	GEM-R3	WT-2	downstream_gene_variant	c.*10184C>A		0.321	263	15:45767177:G:T	Mut_ID_2963	non-functional
15	45961376	RP11-96O20.4		WGS	GEM-R3	WT-2	intron_variant	c.406-741delT		0.41	457	15:45961376:AT:A	Mut_ID_2964	non-coding
15	46172840	RP11-718O11.1		WGS	GEM-R3	WT-2	intragenic_variant			0.25	297	15:46172840:C:A	Mut_ID_2965	non-coding
15	47309907	AC087433.1-FKSG62		WGS	GEM-R3	WT-2	intergenic_region			0.382	361	15:47309907:G:T	Mut_ID_2966	non-coding
15	48270559	RP11-208K4.1		WGS	GEM-R3	WT-2	intragenic_variant			0.115	92	15:48270559:C:A	Mut_ID_2967	non-coding
15	48355220	RP11-208K4.1-SLC24A5		WGS	GEM-R3	WT-2	intergenic_region			0.222	203	15:48355220:A:C	Mut_ID_2968	non-coding
15	49474487	GALK2	ENSG00000156958	WGS	GEM-R3	WT-2	intron_variant	c.53+11915C>A		0.114	118	15:49474487:C:A	Mut_ID_2969	non-coding
15	49813195	FAM227B	ENSG00000166262	WGS	GEM-R3	WT-2	intron_variant	c.875-12650C>A		0.091	113	15:49813195:G:T	Mut_ID_2970	non-coding
15	49981618	RP11-353B9.1-CTD-2647E9.1		WGS	GEM-R3	WT-2	intergenic_region			0.133	117	15:49981618:G:T	Mut_ID_2971	non-coding
15	51618716	CYP19A1	ENSG00000137869	WGS	GEM-R3	WT-2	upstream_gene_variant	c.-83607G>T		0.129	114	15:51618716:C:A	Mut_ID_2972	non-functional
15	52142249	TMOD3	ENSG00000138594	WGS	GEM-R3	WT-2	intron_variant	c.-74-12759G>T		0.079	113	15:52142249:G:T	Mut_ID_2973	non-coding
15	53244511	EEF1A1P22-RP11-209E8.1		WGS	GEM-R3	WT-2	intergenic_region			0.535	644	15:53244511:TACAA:T	Mut_ID_2974	non-coding
15	57657448	RP11-358M11.4-CGNL1		WGS	GEM-R3	WT-2	intergenic_region			0.375	78	15:57657448:C:A	Mut_ID_2975	non-coding
15	60401012	RP11-82L7.4		WGS	GEM-R3	WT-2	intragenic_variant			0.435	284	15:60401012:G:C	Mut_ID_2976	non-coding
15	62761023	TLN2	ENSG00000171914	WGS	GEM-R3	WT-2	intragenic_variant			0.087	113	15:62761023:G:T	Mut_ID_2977	non-coding
15	63040861	TLN2	ENSG00000171914	WGS	GEM-R3	WT-2	intron_variant	c.4119+218C>A		0.065	144	15:63040861:C:A	Mut_ID_2978	non-coding
15	63780431	AC007950.1-USP3		WGS	GEM-R3	WT-2	intergenic_region			0.161	286	15:63780431:C:A	Mut_ID_2979	non-coding
15	63783407	AC007950.1-USP3		WGS	GEM-R3	WT-2	intergenic_region			0.051	114	15:63783407:G:T	Mut_ID_2980	non-coding
15	64664482	CTD-2116N17.1		WGS	GEM-R3	WT-2	intron_variant	c.-598+1415G>T		0.068	143	15:64664482:C:A	Mut_ID_2981	non-coding
15	65333950	SLC51B	ENSG00000186198	WGS	GEM-R3	WT-2	upstream_gene_variant	c.-8393G>T		0.057	115	15:65333950:G:T	Mut_ID_2982	non-functional
15	65358379	RASL12	ENSG00000103710	WGS	GEM-R3	WT-2	intron_variant	c.104-768A>T		0.115	0	15:65358379:T:A	Mut_ID_2983	non-coding
15	65432652	PDCD7-CLPX		WGS	GEM-R3	WT-2	intergenic_region			0.06	142	15:65432652:G:T	Mut_ID_2984	non-coding
15	66159122	RAB11A	ENSG00000103769	WGS	GEM-R3	WT-2	upstream_gene_variant	c.-2802C>A		0.067	109	15:66159122:C:A	Mut_ID_2985	non-functional
15	67211315	RP11-622C24.1-RP11-798K3.4		WGS	GEM-R3	WT-2	intergenic_region			0.038	92	15:67211315:G:A	Mut_ID_2986	non-coding
15	67211316	RP11-622C24.1-RP11-798K3.4		WGS	GEM-R3	WT-2	intergenic_region			0.038	89	15:67211316:A:G	Mut_ID_2987	non-coding
15	67396676	SMAD3	ENSG00000166949	WGS	GEM-R3	WT-2	intron_variant	c.206+37978C>T		0.11	273	15:67396676:C:T	Mut_ID_2988	non-coding
15	67704622	IQCH	ENSG00000103599	WGS	GEM-R3	WT-2	intron_variant	c.2098-4647C>A		0.068	170	15:67704622:C:A	Mut_ID_2989	non-coding
15	68141511	RP11-34F13.3		WGS	GEM-R3	WT-2	intragenic_variant			0.077	133	15:68141511:G:T	Mut_ID_2990	non-coding
15	68380514	PIAS1	ENSG00000033800	WGS	GEM-R3	WT-2	intron_variant	c.475+1448_475+1451delATAT		0.019	88	15:68380514:GTATA:G	Mut_ID_2991	non-coding
15	69399316	RP11-809H16.5-GLCE		WGS	GEM-R3	WT-2	intergenic_region			0.113	269	15:69399316:CAAAAAAAA:C	Mut_ID_2992	non-coding
15	70560785	AC011648.1-RP11-543G18.1		WGS	GEM-R3	WT-2	intergenic_region			0.31	558	15:70560785:C:A	Mut_ID_2993	non-coding
15	71329138	LRRC49		WGS	GEM-R3	WT-2	intron_variant	c.1719-380G>T		0.05	115	15:71329138:G:T	Mut_ID_2994	non-coding
15	71634011	THSD4	ENSG00000187720	WGS	GEM-R3	WT-2	intron_variant	c.1016-70015G>T		0.254	527	15:71634011:G:T	Mut_ID_2995	non-coding
15	71937477	THSD4	ENSG00000187720	WGS	GEM-R3	WT-2	intron_variant	c.1153-15392G>A		0.21	395	15:71937477:G:A	Mut_ID_2996	non-coding
15	73378925	NEO1	ENSG00000067141	WGS	GEM-R3	WT-2	intron_variant	c.131-29956G>T		0.081	84	15:73378925:G:T	Mut_ID_2997	non-coding
15	73942225	NPTN-CD276		WGS	GEM-R3	WT-2	intergenic_region			0.079	0	15:73942225:A:AAAAAG	Mut_ID_2998	non-coding
15	73975471	CD276	ENSG00000103855	WGS	GEM-R3	WT-2	upstream_gene_variant	c.-16510A>C		0.279	58	15:73975471:A:C	Mut_ID_2999	non-functional
15	74281840	STOML1	ENSG00000067221	WGS	GEM-R3	WT-2	intron_variant	c.241-242C>A		0.158	268	15:74281840:G:T	Mut_ID_3000	non-coding
15	74381813	GOLGA6A-RP11-247C2.1		WGS	GEM-R3	WT-2	intergenic_region			0.111	116	15:74381813:A:G	Mut_ID_3001	non-coding
15	75671228	SIN3A	ENSG00000169375	WGS	GEM-R3	WT-2	intron_variant	c.3383+1738_3383+1741delATAT		0.05	77	15:75671228:GATAT:G	Mut_ID_3002	non-coding
15	76689330	SCAPER	ENSG00000140386	WGS	GEM-R3	WT-2	intron_variant	c.3467+7535G>T		0.078	122	15:76689330:C:A	Mut_ID_3003	non-coding
15	77475873	PEAK1	ENSG00000173517	WGS	GEM-R3	WT-2	intron_variant	c.-114-1491G>T		0.065	120	15:77475873:C:A	Mut_ID_3004	non-coding
15	77797425	HMG20A-RP11-307C19.1		WGS	GEM-R3	WT-2	intergenic_region			0.068	111	15:77797425:G:T	Mut_ID_3005	non-coding
15	77943823	LINGO1	ENSG00000169783	WGS	GEM-R3	WT-2	intragenic_variant			0.098	207	15:77943823:G:T	Mut_ID_3006	non-coding
15	78326498	TBC1D2B	ENSG00000167202	WGS	GEM-R3	WT-2	intron_variant	c.684-3986C>A		0.071	179	15:78326498:G:T	Mut_ID_3007	non-coding
15	78464769	IDH3A	ENSG00000166411	WGS	GEM-R3	WT-2	downstream_gene_variant	c.*3422G>T		0.055	116	15:78464769:G:T	Mut_ID_3008	non-functional
15	78696681	RP11-5O23.1-IREB2		WGS	GEM-R3	WT-2	intergenic_region			0.043	119	15:78696681:G:T	Mut_ID_3009	non-coding
15	78699773	RP11-5O23.1-IREB2		WGS	GEM-R3	WT-2	intergenic_region			0.314	728	15:78699773:CT:C	Mut_ID_3010	non-coding
15	78732124	IREB2	ENSG00000136381	WGS	GEM-R3	WT-2	splice_region_variant&intron_variant	c.20-4delT		0.255	398	15:78732124:AT:A	Mut_ID_3011	non-functional
15	78989913	CHRNB4	ENSG00000117971	WGS	GEM-R3	WT-2	intragenic_variant			0.05	174	15:78989913:G:T	Mut_ID_3012	non-coding
15	79256293	RASGRF1	ENSG00000058335	WGS	GEM-R3	WT-2	intron_variant	c.3730-1715C>A		0.058	143	15:79256293:G:T	Mut_ID_3013	non-coding
15	80258464	BCL2A1	ENSG00000140379	WGS	GEM-R3	WT-2	intron_variant	c.420+4578A>G		0.254	362	15:80258464:T:C	Mut_ID_3014	non-coding
15	80607242	LINC00927	ENSG00000259361	WGS	GEM-R3	WT-2	intragenic_variant			0.214	486	15:80607242:C:A	Mut_ID_3015	non-coding
15	81043366	ABHD17C	ENSG00000136379	WGS	GEM-R3	WT-2	intron_variant	c.770+1333C>A		0.091	102	15:81043366:C:A	Mut_ID_3016	non-coding
15	81092470	KIAA1199		WGS	GEM-R3	WT-2	intron_variant	c.-17+20515C>A		0.174	211	15:81092470:C:A	Mut_ID_3017	non-coding
15	81380575	C15orf26		WGS	GEM-R3	WT-2	intragenic_variant			0.2	432	15:81380575:C:G	Mut_ID_3018	non-coding
15	81425203	C15orf26		WGS	GEM-R3	WT-2	upstream_gene_variant	c.-1468G>T		0.065	115	15:81425203:G:T	Mut_ID_3019	non-functional
15	81437535	C15orf26		WGS	GEM-R3	WT-2	intron_variant	c.636+1374G>T		0.191	380	15:81437535:G:T	Mut_ID_3020	non-coding
15	82111620	RP11-499F3.2		WGS	GEM-R3	WT-2	intragenic_variant			0.277	616	15:82111620:C:T	Mut_ID_3021	non-coding
15	82257638	RP11-276M12.1		WGS	GEM-R3	WT-2	intragenic_variant			0.246	470	15:82257638:G:T	Mut_ID_3022	non-coding
15	82563679	FAM154B		WGS	GEM-R3	WT-2	intron_variant	c.54-265G>T		0.069	120	15:82563679:G:T	Mut_ID_3023	non-coding
15	83444313	FSD2		WGS	GEM-R3	WT-2	intron_variant	c.1111+3205C>A		0.054	146	15:83444313:G:T	Mut_ID_3024	non-coding
15	83573941	HOMER2	ENSG00000103942	WGS	GEM-R3	WT-2	intron_variant	c.6-12348T>G		0.132	294	15:83573941:A:C	Mut_ID_3025	non-coding
15	85149214	ZSCAN2	ENSG00000176371	WGS	GEM-R3	WT-2	intron_variant	c.406+1650G>T		0.068	144	15:85149214:G:T	Mut_ID_3026	non-coding
15	85250757	SEC11A		WGS	GEM-R3	WT-2	intron_variant	c.51+8499T>G		0.047	47	15:85250757:A:C	Mut_ID_3027	non-coding
15	85799364	ADAMTS7P4	ENSG00000218052	WGS	GEM-R3	WT-2	intragenic_variant			0.208	128	15:85799364:A:G	Mut_ID_3028	non-coding
15	85853504	ADAMTS7P4	ENSG00000218052	WGS	GEM-R3	WT-2	intragenic_variant			0.072	0	15:85853504:A:AAAAC	Mut_ID_3029	non-coding
15	86052886	AKAP13	ENSG00000170776	WGS	GEM-R3	WT-2	intron_variant	c.34-11773C>A		0.062	140	15:86052886:C:A	Mut_ID_3030	non-coding
15	86498843	MIR548AP-RP11-23A22.1		WGS	GEM-R3	WT-2	intergenic_region			0.077	124	15:86498843:C:A	Mut_ID_3031	non-coding
15	86596699	RP11-23A22.1-RP11-553E24.3		WGS	GEM-R3	WT-2	intergenic_region			0.057	113	15:86596699:G:T	Mut_ID_3032	non-coding
15	87210433	AGBL1	ENSG00000273540	WGS	GEM-R3	WT-2	intron_variant	c.2920-7059_2920-7036delCTATGTATGTATGTATGTATGTAT		0.149	0	15:87210433:CTATGTATGTATCTATGTATGTATG:C	Mut_ID_3033	non-coding
15	87869898	RP11-138H10.2-RP11-648K4.2		WGS	GEM-R3	WT-2	intergenic_region			0.25	275	15:87869898:C:A	Mut_ID_3034	non-coding
15	88208217	RP11-648K4.2		WGS	GEM-R3	WT-2	intragenic_variant			0.218	397	15:88208217:T:C	Mut_ID_3035	non-coding
15	88388401	RP11-648K4.2-NTRK3		WGS	GEM-R3	WT-2	intergenic_region			0.067	148	15:88388401:G:T	Mut_ID_3036	non-coding
15	88748278	NTRK3	ENSG00000140538	WGS	GEM-R3	WT-2	intron_variant	c.249-20748G>T		0.055	166	15:88748278:C:A	Mut_ID_3037	non-coding
15	88938844	NTRK3-AS1-MRPL46		WGS	GEM-R3	WT-2	intergenic_region			0.209	485	15:88938844:G:T	Mut_ID_3038	non-coding
15	88943290	NTRK3-AS1-MRPL46		WGS	GEM-R3	WT-2	intergenic_region			0.192	428	15:88943290:G:T	Mut_ID_3039	non-coding
15	88990067	NTRK3-AS1-MRPL46		WGS	GEM-R3	WT-2	intergenic_region			0.274	591	15:88990067:C:G	Mut_ID_3040	non-coding
15	88992764	NTRK3-AS1-MRPL46		WGS	GEM-R3	WT-2	intergenic_region			0.127	216	15:88992764:TTTGCCTCCACTCTTTGTGAGGTCTAAGACAGGTGACTTCTTGTCTC:T	Mut_ID_3041	non-coding
15	92240673	RP11-692C24.3-CTD-2343P13.1		WGS	GEM-R3	WT-2	intergenic_region			0.444	370	15:92240673:A:G	Mut_ID_3042	non-coding
15	92571694	SLCO3A1	ENSG00000176463	WGS	GEM-R3	WT-2	intron_variant	c.647-66417G>T		0.15	92	15:92571694:G:T	Mut_ID_3043	non-coding
15	93901799	RP11-266O8.1		WGS	GEM-R3	WT-2	intragenic_variant			0.278	324	15:93901799:A:C	Mut_ID_3044	non-coding
15	94462473	CTD-3049M7.1		WGS	GEM-R3	WT-2	intragenic_variant			0.458	320	15:94462473:C:A	Mut_ID_3045	non-coding
15	94487690	CTD-3049M7.1		WGS	GEM-R3	WT-2	intragenic_variant			0.486	494	15:94487690:G:T	Mut_ID_3046	non-coding
15	95544898	CTD-2576F9.2-RP11-255M2.1		WGS	GEM-R3	WT-2	intergenic_region			0.357	291	15:95544898:G:T	Mut_ID_3047	non-coding
15	96040777	LINC00924	ENSG00000259134	WGS	GEM-R3	WT-2	intragenic_variant			0.111	111	15:96040777:C:A	Mut_ID_3048	non-coding
15	96122051	LINC00924-RNU2-3P		WGS	GEM-R3	WT-2	intergenic_region			0.4	394	15:96122051:G:A	Mut_ID_3049	non-coding
15	96434527	RNU2-3P-RP11-4G2.1		WGS	GEM-R3	WT-2	intergenic_region			0.167	176	15:96434527:C:A	Mut_ID_3050	non-coding
15	97765647	AC055873.1-RP11-315L6.1		WGS	GEM-R3	WT-2	intergenic_region			0.391	270	15:97765647:A:T	Mut_ID_3051	non-coding
15	97833472	RP11-315L6.1		WGS	GEM-R3	WT-2	intragenic_variant			0.333	149	15:97833472:G:T	Mut_ID_3052	non-coding
15	98335687	LINC00923	ENSG00000251209	WGS	GEM-R3	WT-2	intron_variant	c.334-48974G>T		0.304	203	15:98335687:C:A	Mut_ID_3053	non-coding
15	98822418	CTD-2544M6.1		WGS	GEM-R3	WT-2	intragenic_variant			0.125	89	15:98822418:C:A	Mut_ID_3054	non-coding
15	99282656	IGF1R	ENSG00000140443	WGS	GEM-R3	WT-2	intron_variant	c.640+31320G>T		0.167	221	15:99282656:G:T	Mut_ID_3055	non-coding
15	99759293	TTC23	ENSG00000103852	WGS	GEM-R3	WT-2	intron_variant	c.305-40G>T		0.135	131	15:99759293:C:A	Mut_ID_3056	non-coding
15	99927272	LRRC28	ENSG00000168904	WGS	GEM-R3	WT-2	3_prime_UTR_variant	c.*975_*977dupTTG		0.118	0	15:99927272:T:TTTG	Mut_ID_3057	non-functional
15	100966193	CERS3	ENSG00000154227	WGS	GEM-R3	WT-2	intron_variant	c.1000-23123G>T		0.106	172	15:100966193:C:A	Mut_ID_3058	non-coding
16	234375	HBQ1	ENSG00000086506	WGS	GEM-R3	WT-2	downstream_gene_variant	c.*3268C>A		0.129	118	16:234375:C:A	Mut_ID_3059	non-functional
16	926096	LMF1	ENSG00000103227	WGS	GEM-R3	WT-2	intron_variant	c.897+3474G>T		0.406	401	16:926096:C:A	Mut_ID_3060	non-coding
16	2960037	FLYWCH1	ENSG00000059122	WGS	GEM-R3	WT-2	upstream_gene_variant	c.-19650A>G		0.278	113	16:2960037:A:G	Mut_ID_3061	non-functional
16	3955187	CREBBP-RP11-462G12.2		WGS	GEM-R3	WT-2	intergenic_region			0.143	87	16:3955187:C:A	Mut_ID_3062	non-coding
16	5711518	RP11-420N3.2		WGS	GEM-R3	WT-2	intragenic_variant			0.5	475	16:5711518:G:T	Mut_ID_3063	non-coding
16	7255472	RBFOX1	ENSG00000078328	WGS	GEM-R3	WT-2	intron_variant	c.156+153373C>T		0.591	436	16:7255472:C:T	Mut_ID_3064	non-coding
16	7939654	CTD-2535I10.1		WGS	GEM-R3	WT-2	intragenic_variant			0.148	109	16:7939654:C:A	Mut_ID_3065	non-coding
16	9442719	AC092122.2-RP11-243A14.1		WGS	GEM-R3	WT-2	intergenic_region			0.114	116	16:9442719:T:C	Mut_ID_3066	non-coding
16	9780674	RP11-297M9.1-RP11-297M9.2		WGS	GEM-R3	WT-2	intergenic_region			0.263	155	16:9780674:T:C	Mut_ID_3067	non-coding
16	10016967	GRIN2A	ENSG00000183454	WGS	GEM-R3	WT-2	intron_variant	c.1007+14849G>A		0.135	144	16:10016967:C:T	Mut_ID_3068	non-coding
16	10625605	EMP2	ENSG00000213853	WGS	GEM-R3	WT-2	3_prime_UTR_variant	c.*1153_*1156dupTCAT		0.5	236	16:10625605:G:GATGA	Mut_ID_3069	non-functional
16	11051058	CLEC16A	ENSG00000038532	WGS	GEM-R3	WT-2	intron_variant	c.81-581C>A		0.139	181	16:11051058:C:A	Mut_ID_3070	non-coding
16	12562424	SNX29	ENSG00000048471	WGS	GEM-R3	WT-2	intron_variant	c.2038-9152C>T		0.133	105	16:12562424:C:T	Mut_ID_3071	non-coding
16	14781972	PLA2G10	ENSG00000069764	WGS	GEM-R3	WT-2	intron_variant	c.355+50T>C		0.121	117	16:14781972:A:G	Mut_ID_3072	non-coding
16	15071455	PDXDC1	ENSG00000179889	WGS	GEM-R3	WT-2	intron_variant	c.75+2794C>A		0.085	121	16:15071455:C:A	Mut_ID_3073	non-coding
16	15072352	PDXDC1	ENSG00000179889	WGS	GEM-R3	WT-2	intron_variant	c.75+3691T>G		0.093	120	16:15072352:T:G	Mut_ID_3074	non-coding
16	18289878	CTA-481E9.3-NPIPA8		WGS	GEM-R3	WT-2	intergenic_region			0.143	140	16:18289878:G:A	Mut_ID_3075	non-coding
16	18777771	ABCC6P1-RPS15A		WGS	GEM-R3	WT-2	intergenic_region			0.147	152	16:18777771:C:A	Mut_ID_3076	non-coding
16	20132120	GPR139-RP11-204E4.3		WGS	GEM-R3	WT-2	intergenic_region			0.412	425	16:20132120:T:A	Mut_ID_3077	non-coding
16	20240038	RP11-204E4.3-SNRPEP3		WGS	GEM-R3	WT-2	intergenic_region			0.429	507	16:20240038:C:A	Mut_ID_3078	non-coding
16	20416619	PDILT	ENSG00000169340	WGS	GEM-R3	WT-2	upstream_gene_variant	c.-5997G>T		0.189	237	16:20416619:C:A	Mut_ID_3079	non-functional
16	22204610	SDR42E2	ENSG00000183921	WGS	GEM-R3	WT-2	downstream_gene_variant	c.*2897delA		0.452	577	16:22204610:TA:T	Mut_ID_3080	non-functional
16	22443578	CDR2	ENSG00000140743	WGS	GEM-R3	WT-2	intragenic_variant			0.2	180	16:22443578:T:C	Mut_ID_3081	non-coding
16	24244945	PRKCB-AC004125.3		WGS	GEM-R3	WT-2	intergenic_region			0.188	57	16:24244945:G:GGC	Mut_ID_3082	non-coding
16	26110971	HS3ST4	ENSG00000182601	WGS	GEM-R3	WT-2	intron_variant	c.735-35962C>A		0.129	135	16:26110971:C:A	Mut_ID_3083	non-coding
16	29953144	TMEM219	ENSG00000149932	WGS	GEM-R3	WT-2	intragenic_variant			0.515	549	16:29953144:C:G	Mut_ID_3084	non-coding
16	32316331	RP11-17M15.2		WGS	GEM-R3	WT-2	intragenic_variant			0.27	256	16:32316331:G:T	Mut_ID_3085	non-coding
16	32836300	RP11-67H24.2-RP11-989E6.1		WGS	GEM-R3	WT-2	intergenic_region			0.062	120	16:32836300:T:G	Mut_ID_3086	non-coding
16	33586237	RP11-104C4.4-IGHV3OR16-12		WGS	GEM-R3	WT-2	intergenic_region			0.093	111	16:33586237:AACTG:A	Mut_ID_3087	non-coding
16	34423403	SLC25A1P4-RP11-488I20.9		WGS	GEM-R3	WT-2	intergenic_region			0.19	120	16:34423403:A:T	Mut_ID_3088	non-coding
16	34545326	RP11-488I20.8-RP11-488I20.7		WGS	GEM-R3	WT-2	intergenic_region			0.148	143	16:34545326:A:G	Mut_ID_3089	non-coding
16	35194385	PPP1R1AP2-ANKRD26P1		WGS	GEM-R3	WT-2	intergenic_region			0.459	496	16:35194385:C:T	Mut_ID_3090	non-coding
16	35272174	PPP1R1AP2-ANKRD26P1		WGS	GEM-R3	WT-2	intergenic_region			0.265	318	16:35272174:C:A	Mut_ID_3091	non-coding
16	48746045	RP11-42I10.1		WGS	GEM-R3	WT-2	intragenic_variant			0.185	148	16:48746045:G:T	Mut_ID_3092	non-coding
16	52106307	C16orf97	ENSG00000261190	WGS	GEM-R3	WT-2	intron_variant	c.97+1393G>A		0.135	141	16:52106307:C:T	Mut_ID_3093	non-coding
16	56964190	HERPUD1	ENSG00000051108	WGS	GEM-R3	WT-2	upstream_gene_variant	c.-1967C>A		0.13	108	16:56964190:C:A	Mut_ID_3094	non-functional
16	61265189	RP11-51O6.1-CDH8		WGS	GEM-R3	WT-2	intergenic_region			0.182	178	16:61265189:G:T	Mut_ID_3095	non-coding
16	61373683	RP11-51O6.1-CDH8		WGS	GEM-R3	WT-2	intergenic_region			0.467	410	16:61373683:G:T	Mut_ID_3096	non-coding
16	61587506	RP11-51O6.1-CDH8		WGS	GEM-R3	WT-2	intergenic_region			0.207	183	16:61587506:C:A	Mut_ID_3097	non-coding
16	61721729	CDH8	ENSG00000150394	WGS	GEM-R3	WT-2	intron_variant	c.1654+26016T>G		0.522	397	16:61721729:A:C	Mut_ID_3098	non-coding
16	61831349	CDH8	ENSG00000150394	WGS	GEM-R3	WT-2	intron_variant	c.1278-7963A>T		0.139	184	16:61831349:T:A	Mut_ID_3099	non-coding
16	63283254	UBE2FP2-RP11-368L12.1		WGS	GEM-R3	WT-2	intergenic_region			0.12	92	16:63283254:C:A	Mut_ID_3100	non-coding
16	63380175	RP11-368L12.1		WGS	GEM-R3	WT-2	intragenic_variant			0.467	374	16:63380175:C:T	Mut_ID_3101	non-coding
16	63745673	RP11-370P15.1-RP11-370P15.2		WGS	GEM-R3	WT-2	intergenic_region			0.132	147	16:63745673:A:G	Mut_ID_3102	non-coding
16	65958746	RP11-513N24.1-RP11-356O24.1		WGS	GEM-R3	WT-2	intergenic_region			0.129	118	16:65958746:C:A	Mut_ID_3103	non-coding
16	66008566	RP11-356O24.1-RNA5SP428		WGS	GEM-R3	WT-2	intergenic_region			0.136	88	16:66008566:C:A	Mut_ID_3104	non-coding
16	66067468	RP11-356O24.1-RNA5SP428		WGS	GEM-R3	WT-2	intergenic_region			0.156	142	16:66067468:C:A	Mut_ID_3105	non-coding
16	66409029	CDH5	ENSG00000179776	WGS	GEM-R3	WT-2	intron_variant	c.-19-4193T>C		0.407	317	16:66409029:T:C	Mut_ID_3106	non-coding
16	67461723	HSD11B2	ENSG00000176387	WGS	GEM-R3	WT-2	upstream_gene_variant	c.-3429G>A		0.237	272	16:67461723:G:A	Mut_ID_3107	non-functional
16	67608922	CTCF	ENSG00000102974	WGS	GEM-R3	WT-2	intron_variant	c.-10+3755C>A		0.143	166	16:67608922:C:A	Mut_ID_3108	non-coding
16	68774071	CDH1	ENSG00000039068	WGS	GEM-R3	WT-2	intron_variant	c.163+1767delT		0.6	649	16:68774071:AT:A	Mut_ID_3109	non-coding
16	69778249	NOB1	ENSG00000141101	WGS	GEM-R3	WT-2	intron_variant	c.969+527C>A		0.108	149	16:69778249:G:T	Mut_ID_3110	non-coding
16	69874931	WWP2	ENSG00000198373	WGS	GEM-R3	WT-2	intron_variant	c.478+765G>T		0.095	114	16:69874931:G:T	Mut_ID_3111	non-coding
16	71958337	IST1	ENSG00000182149	WGS	GEM-R3	WT-2	intron_variant	c.892-335T>C		0.147	140	16:71958337:T:C	Mut_ID_3112	non-coding
16	74175185	AC009120.4		WGS	GEM-R3	WT-2	intragenic_variant			0.222	168	16:74175185:G:T	Mut_ID_3113	non-coding
16	74305124	AC009120.4		WGS	GEM-R3	WT-2	intragenic_variant			0.129	142	16:74305124:G:T	Mut_ID_3114	non-coding
16	74568035	GLG1	ENSG00000090863	WGS	GEM-R3	WT-2	intron_variant	c.439-1984T>C		0.111	124	16:74568035:A:G	Mut_ID_3115	non-coding
16	76805390	CTD-2336H13.2		WGS	GEM-R3	WT-2	intragenic_variant			0.375	285	16:76805390:C:T	Mut_ID_3116	non-coding
16	78911613	WWOX	ENSG00000186153	WGS	GEM-R3	WT-2	intron_variant	c.1057-333892C>A		0.143	88	16:78911613:C:A	Mut_ID_3117	non-coding
16	79084506	WWOX	ENSG00000186153	WGS	GEM-R3	WT-2	intron_variant	c.1057-160999C>G		0.556	311	16:79084506:C:G	Mut_ID_3118	non-coding
16	79086888	WWOX	ENSG00000186153	WGS	GEM-R3	WT-2	intron_variant	c.1057-158617G>T		0.217	138	16:79086888:G:T	Mut_ID_3119	non-coding
16	79113673	WWOX	ENSG00000186153	WGS	GEM-R3	WT-2	intron_variant	c.1057-131832C>G		0.143	95	16:79113673:C:G	Mut_ID_3120	non-coding
16	79224170	WWOX	ENSG00000186153	WGS	GEM-R3	WT-2	intron_variant	c.1057-21335C>A		0.172	167	16:79224170:C:A	Mut_ID_3121	non-coding
16	79581817	RP11-467I17.1-MAF		WGS	GEM-R3	WT-2	intergenic_region			0.077	0	16:79581817:TAGAG:T	Mut_ID_3122	non-coding
16	79776957	RP11-345M22.1		WGS	GEM-R3	WT-2	intragenic_variant			0.583	416	16:79776957:G:T	Mut_ID_3123	non-coding
16	80517792	RP11-525K10.3		WGS	GEM-R3	WT-2	intragenic_variant			0.429	333	16:80517792:G:T	Mut_ID_3124	non-coding
16	81575732	CMIP	ENSG00000153815	WGS	GEM-R3	WT-2	intron_variant	c.301-65440C>A		0.472	534	16:81575732:C:A	Mut_ID_3125	non-coding
16	83721465	CDH13		WGS	GEM-R3	WT-2	intron_variant	c.1679+9399G>T		0.105	109	16:83721465:G:T	Mut_ID_3126	non-coding
16	83749618	CDH13		WGS	GEM-R3	WT-2	intron_variant	c.1680-32095C>A		0.108	142	16:83749618:C:A	Mut_ID_3127	non-coding
16	84455738	ATP2C2	ENSG00000064270	WGS	GEM-R3	WT-2	intron_variant	c.625-248delT		0.414	422	16:84455738:AT:A	Mut_ID_3128	non-coding
16	85039056	ZDHHC7	ENSG00000153786	WGS	GEM-R3	WT-2	intron_variant	c.-104+5836G>T		0.103	121	16:85039056:C:A	Mut_ID_3129	non-coding
16	87022385	RP11-107C10.1-RP11-134D3.1		WGS	GEM-R3	WT-2	intergenic_region			0.481	379	16:87022385:G:T	Mut_ID_3130	non-coding
16	87221715	C16orf95	ENSG00000260456	WGS	GEM-R3	WT-2	intragenic_variant			0.5	133	16:87221715:G:T	Mut_ID_3131	non-coding
16	87388424	FBXO31	ENSG00000103264	WGS	GEM-R3	WT-2	intron_variant	c.412+5477T>G		0.179	141	16:87388424:A:C	Mut_ID_3132	non-coding
16	89992739	TUBB3	ENSG00000258947	WGS	GEM-R3	WT-2	intron_variant	c.1098+5594G>T		0.118	119	16:89992739:G:T	Mut_ID_3133	non-coding
16	90219282	FAM157C	ENSG00000260528	WGS	GEM-R3	WT-2	intragenic_variant			0.148	131	16:90219282:G:T	Mut_ID_3134	non-coding
17	1118105	ABR	ENSG00000159842	WGS	GEM-R3	WT-2	intragenic_variant			0.231	0	17:1118105:A:AAT	Mut_ID_3135	non-coding
17	2351544	METTL16	ENSG00000127804	WGS	GEM-R3	WT-2	intron_variant	c.729-6691G>A		0.188	90	17:2351544:C:T	Mut_ID_3136	non-coding
17	3177749	OR3A2		WGS	GEM-R3	WT-2	downstream_gene_variant	c.*3515C>T		0.5	213	17:3177749:G:A	Mut_ID_3137	non-functional
17	3952549	ZZEF1	ENSG00000074755	WGS	GEM-R3	WT-2	intron_variant	c.6015+453A>G		0.5	482	17:3952549:T:C	Mut_ID_3138	non-coding
17	4673104	TM4SF5	ENSG00000142484	WGS	GEM-R3	WT-2	upstream_gene_variant	c.-2114C>A		0.08	139	17:4673104:C:A	Mut_ID_3139	non-functional
17	6132120	RNU6-1264P-BTF3P14		WGS	GEM-R3	WT-2	intergenic_region			0.179	148	17:6132120:G:T	Mut_ID_3140	non-coding
17	9315744	STX8	ENSG00000170310	WGS	GEM-R3	WT-2	intron_variant	c.542-33774C>A		0.143	119	17:9315744:G:T	Mut_ID_3141	non-coding
17	9867189	GAS7		WGS	GEM-R3	WT-2	intron_variant	c.472-4617G>T		0.222	269	17:9867189:C:A	Mut_ID_3142	non-coding
17	10758301	RP11-963H4.3		WGS	GEM-R3	WT-2	intragenic_variant			0.179	177	17:10758301:T:G	Mut_ID_3143	non-coding
17	12696967	ARHGAP44	ENSG00000006740	WGS	GEM-R3	WT-2	intron_variant	c.53+3759G>T		0.2	142	17:12696967:G:T	Mut_ID_3144	non-coding
17	14732014	AC005863.1-AC005863.2		WGS	GEM-R3	WT-2	intergenic_region			0.538	442	17:14732014:G:T	Mut_ID_3145	non-coding
17	14749781	AC005863.2		WGS	GEM-R3	WT-2	intragenic_variant			0.5	446	17:14749781:C:A	Mut_ID_3146	non-coding
17	14868138	RPL23AP76-AC005772.2		WGS	GEM-R3	WT-2	intergenic_region			0.452	419	17:14868138:AT:A	Mut_ID_3147	non-coding
17	14894082	RPL23AP76-AC005772.2		WGS	GEM-R3	WT-2	intergenic_region			0.484	483	17:14894082:C:T	Mut_ID_3148	non-coding
17	15638786	ZNF286A	ENSG00000187607	WGS	GEM-R3	WT-2	intron_variant	c.*165-125G>T		0.588	286	17:15638786:G:T	Mut_ID_3149	non-coding
17	15954069	NCOR1	ENSG00000141027	WGS	GEM-R3	WT-2	sequence_feature	c.6393-1767C>A		0.118	116	17:15954069:G:T	Mut_ID_3150	non-coding
17	16933522	RP11-416I2.1-MPRIP		WGS	GEM-R3	WT-2	intergenic_region			0.091	115	17:16933522:C:A	Mut_ID_3151	non-coding
17	19497569	RP11-1113L8.1		WGS	GEM-R3	WT-2	intragenic_variant			0.121	120	17:19497569:G:T	Mut_ID_3152	non-coding
17	20610190	AC087499.7-AC087499.8		WGS	GEM-R3	WT-2	intergenic_region			0.219	204	17:20610190:A:C	Mut_ID_3153	non-coding
17	20946635	USP22	ENSG00000124422	WGS	GEM-R3	WT-2	upstream_gene_variant	c.-487A>G		0.333	45	17:20946635:T:C	Mut_ID_3154	non-functional
17	20946636	USP22	ENSG00000124422	WGS	GEM-R3	WT-2	upstream_gene_variant	c.-488A>G		0.333	43	17:20946636:T:C	Mut_ID_3155	non-functional
17	21196225	MAP2K3	ENSG00000034152	WGS	GEM-R3	WT-2	intron_variant	c.50-5500T>A		0.082	109	17:21196225:T:A	Mut_ID_3156	non-coding
17	22031985	RP11-846F4.9-RP11-846F4.10		WGS	GEM-R3	WT-2	intergenic_region			0.3	283	17:22031985:G:T	Mut_ID_3157	non-coding
17	27914403	GIT1	ENSG00000108262	WGS	GEM-R3	WT-2	intron_variant	c.52+1942G>C		0.474	541	17:27914403:C:G	Mut_ID_3158	non-coding
17	29518833	NF1	ENSG00000196712	WGS	GEM-R3	WT-2	intron_variant	c.889-8607G>T		0.1	117	17:29518833:G:T	Mut_ID_3159	non-coding
17	29667307	NF1	ENSG00000196712	WGS	GEM-R3	WT-2	intron_variant	c.6922-216C>A		0.078	145	17:29667307:C:A	Mut_ID_3160	non-coding
17	33519186	UNC45B	ENSG00000141161	WGS	GEM-R3	WT-2	downstream_gene_variant	c.*5608A>G		0.118	100	17:33519186:A:G	Mut_ID_3161	non-functional
17	33726725	RP11-686D22.6-RP11-686D22.5		WGS	GEM-R3	WT-2	intergenic_region			0.435	297	17:33726725:C:G	Mut_ID_3162	non-coding
17	33734820	SLFN12	ENSG00000172123	WGS	GEM-R3	WT-2	downstream_gene_variant	c.*3537G>T		0.143	123	17:33734820:C:A	Mut_ID_3163	non-functional
17	36352313	RP11-1407O15.2		WGS	GEM-R3	WT-2	intron_variant	c.1365+109C>A		0.128	298	17:36352313:G:T	Mut_ID_3164	non-coding
17	38822658	KRT222	ENSG00000213424	WGS	GEM-R3	WT-2	upstream_gene_variant	c.-1307C>T		0.121	135	17:38822658:G:A	Mut_ID_3165	non-functional
17	40821039	TUBG2	ENSG00000037042	WGS	GEM-R3	WT-2	downstream_gene_variant	c.*2221C>A		0.114	128	17:40821039:C:A	Mut_ID_3166	non-functional
17	41212729	BRCA1	ENSG00000012048	WGS	GEM-R3	WT-2	intron_variant	c.5256+2621C>A		0.516	550	17:41212729:G:T	Mut_ID_3167	non-coding
17	42380737	AC003102.3		WGS	GEM-R3	WT-2	intragenic_variant			0.25	30	17:42380737:A:AC	Mut_ID_3168	non-coding
17	44105388	MAPT	ENSG00000186868	WGS	GEM-R3	WT-2	3_prime_UTR_variant	c.*3851G>T		0.133	113	17:44105388:G:T	Mut_ID_3169	non-functional
17	45209303	CDC27	ENSG00000004897	WGS	GEM-R3	WT-2	intron_variant	c.2049+320G>A		0.25	88	17:45209303:C:T	Mut_ID_3170	non-coding
17	45475125	EFCAB13	ENSG00000178852	WGS	GEM-R3	WT-2	intron_variant	c.1945+1782G>A		0.188	179	17:45475125:G:A	Mut_ID_3171	non-coding
17	45621257	NPEPPS	ENSG00000141279	WGS	GEM-R3	WT-2	intron_variant	c.256-2010_256-1999delATTTATTTATTT		0.25	0	17:45621257:GTTTATTTATTTA:G	Mut_ID_3172	non-coding
17	49407480	RP11-1018N14.1		WGS	GEM-R3	WT-2	intragenic_variant			0.556	598	17:49407480:C:T	Mut_ID_3173	non-coding
17	50040015	CA10	ENSG00000154975	WGS	GEM-R3	WT-2	intron_variant	c.155-31523T>G		0.619	449	17:50040015:A:C	Mut_ID_3174	non-coding
17	51691433	AC090079.1-RP11-312B18.1		WGS	GEM-R3	WT-2	intergenic_region			0.125	142	17:51691433:G:T	Mut_ID_3175	non-coding
17	54003577	RP11-763E3.1-AC011073.1		WGS	GEM-R3	WT-2	intergenic_region			0.105	122	17:54003577:G:T	Mut_ID_3176	non-coding
17	60072928	MED13	ENSG00000108510	WGS	GEM-R3	WT-2	intron_variant	c.1968-202G>A		0.111	149	17:60072928:C:T	Mut_ID_3177	non-coding
17	62377737	TEX2-RPL31P57		WGS	GEM-R3	WT-2	intergenic_region			0.188	160	17:62377737:A:C	Mut_ID_3178	non-coding
17	62896287	LRRC37A3	ENSG00000176809	WGS	GEM-R3	WT-2	upstream_gene_variant	c.-2912C>A		0.224	322	17:62896287:G:T	Mut_ID_3179	non-functional
17	66851365	RP11-118B18.2-ABCA8		WGS	GEM-R3	WT-2	intergenic_region			0.167	144	17:66851365:C:A	Mut_ID_3180	non-coding
17	66996706	ABCA9	ENSG00000154258	WGS	GEM-R3	WT-2	intron_variant	c.3436-4551G>A		0.129	120	17:66996706:C:T	Mut_ID_3181	non-coding
17	69131897	CASC17	ENSG00000260785	WGS	GEM-R3	WT-2	intragenic_variant			0.29	259	17:69131897:C:A	Mut_ID_3182	non-coding
17	69296267	RNU7-155P-RNU6-305P		WGS	GEM-R3	WT-2	intergenic_region			0.655	528	17:69296267:T:A	Mut_ID_3183	non-coding
17	69453337	RNU6-305P-AC118653.2		WGS	GEM-R3	WT-2	intergenic_region			0.167	86	17:69453337:G:T	Mut_ID_3184	non-coding
17	69702382	LOC124685-AC005152.3		WGS	GEM-R3	WT-2	intergenic_region			0.167	106	17:69702382:G:T	Mut_ID_3185	non-coding
17	70782096	SLC39A11	ENSG00000133195	WGS	GEM-R3	WT-2	intron_variant	c.623-49238C>A		0.455	298	17:70782096:G:T	Mut_ID_3186	non-coding
17	70869415	SLC39A11	ENSG00000133195	WGS	GEM-R3	WT-2	intron_variant	c.452-23472C>A		0.281	289	17:70869415:G:T	Mut_ID_3187	non-coding
17	79382034	RP11-1055B8.7		WGS	GEM-R3	WT-2	intron_variant	c.191+1298C>A		0.089	138	17:79382034:C:A	Mut_ID_3188	non-coding
18	973044	RP11-689C9.1		WGS	GEM-R3	WT-2	intragenic_variant			0.5	286	18:973044:C:A	Mut_ID_3189	non-coding
18	1589459	RP11-476K15.1		WGS	GEM-R3	WT-2	intragenic_variant			0.409	242	18:1589459:C:A	Mut_ID_3190	non-coding
18	2860376	EMILIN2	ENSG00000132205	WGS	GEM-R3	WT-2	intron_variant	c.257+12447C>T		0.243	326	18:2860376:C:T	Mut_ID_3191	non-coding
18	3222544	MYOM1	ENSG00000101605	WGS	GEM-R3	WT-2	upstream_gene_variant	c.-7323G>T		0.1	143	18:3222544:C:A	Mut_ID_3192	non-functional
18	5728904	AP001032.1-RP11-945C19.1		WGS	GEM-R3	WT-2	intergenic_region			0.231	196	18:5728904:G:T	Mut_ID_3193	non-coding
18	5932905	RP11-945C19.4-L3MBTL4		WGS	GEM-R3	WT-2	intergenic_region			0.389	201	18:5932905:G:T	Mut_ID_3194	non-coding
18	6008983	L3MBTL4	ENSG00000154655	WGS	GEM-R3	WT-2	intron_variant	c.1471+37744G>T		0.423	312	18:6008983:C:A	Mut_ID_3195	non-coding
18	6383305	L3MBTL4	ENSG00000154655	WGS	GEM-R3	WT-2	intron_variant	c.-91+31495G>T		0.172	131	18:6383305:C:A	Mut_ID_3196	non-coding
18	8184080	PTPRM	ENSG00000173482	WGS	GEM-R3	WT-2	intron_variant	c.2300+40303C>A		0.583	427	18:8184080:C:A	Mut_ID_3197	non-coding
18	9521167	RALBP1	ENSG00000017797	WGS	GEM-R3	WT-2	intron_variant	c.704-991C>A		0.129	118	18:9521167:C:A	Mut_ID_3198	non-coding
18	10503915	APCDD1-NAPG		WGS	GEM-R3	WT-2	intergenic_region			0.316	179	18:10503915:G:C	Mut_ID_3199	non-coding
18	10783831	PIEZO2	ENSG00000154864	WGS	GEM-R3	WT-2	intron_variant	c.2492+951C>T		0.167	150	18:10783831:G:A	Mut_ID_3200	non-coding
18	10999054	PIEZO2	ENSG00000154864	WGS	GEM-R3	WT-2	intron_variant	c.161-19396C>A		0.143	89	18:10999054:G:T	Mut_ID_3201	non-coding
18	11573628	RP11-712C7.2-RP11-677O4.3		WGS	GEM-R3	WT-2	intergenic_region			0.095	115	18:11573628:C:A	Mut_ID_3202	non-coding
18	12061847	AP002414.1-RP11-815J4.7		WGS	GEM-R3	WT-2	intergenic_region			0.125	144	18:12061847:G:T	Mut_ID_3203	non-coding
18	12127021	ANKRD62	ENSG00000181626	WGS	GEM-R3	WT-2	intron_variant	c.2562+639C>A		0.103	108	18:12127021:C:A	Mut_ID_3204	non-coding
18	13907611	MC2R	ENSG00000185231	WGS	GEM-R3	WT-2	intron_variant	c.-129+7876G>T		0.514	529	18:13907611:C:A	Mut_ID_3205	non-coding
18	14179865	ANKRD20A5P	ENSG00000186481	WGS	GEM-R3	WT-2	intragenic_variant			0.098	120	18:14179865:A:G	Mut_ID_3206	non-coding
18	14543280	POTEC	ENSG00000183206	WGS	GEM-R3	WT-2	upstream_gene_variant	c.-135G>C		0.13	90	18:14543280:C:G	Mut_ID_3207	non-functional
18	14855738	ANKRD30B	ENSG00000180777	WGS	GEM-R3	WT-2	downstream_gene_variant	c.*3259A>G		0.364	122	18:14855738:A:G	Mut_ID_3208	non-functional
18	15289730	RP11-454P7.1-AP005901.1		WGS	GEM-R3	WT-2	intergenic_region			0.161	169	18:15289730:G:C	Mut_ID_3209	non-coding
18	15394740	AP005901.1-ROCK1		WGS	GEM-R3	WT-2	intergenic_region			0.36	267	18:15394740:G:T	Mut_ID_3210	non-coding
18	18904770	GREB1L	ENSG00000141449	WGS	GEM-R3	WT-2	intron_variant	c.-119-41218C>A		0.321	252	18:18904770:C:A	Mut_ID_3211	non-coding
18	22760667	ZNF521		WGS	GEM-R3	WT-2	intron_variant	c.3658+14457G>T		0.452	654	18:22760667:C:A	Mut_ID_3212	non-coding
18	24139441	KCTD1	ENSG00000134504	WGS	GEM-R3	WT-2	intragenic_variant			0.105	113	18:24139441:G:T	Mut_ID_3213	non-coding
18	24181093	KCTD1	ENSG00000134504	WGS	GEM-R3	WT-2	intragenic_variant			0.111	117	18:24181093:G:T	Mut_ID_3214	non-coding
18	24510294	CHST9	ENSG00000154080	WGS	GEM-R3	WT-2	intron_variant	c.241-12980T>G		0.25	211	18:24510294:A:C	Mut_ID_3215	non-coding
18	25797227	CDH2-ARIH2P1		WGS	GEM-R3	WT-2	intergenic_region			0.116	155	18:25797227:A:T	Mut_ID_3216	non-coding
18	25833183	CDH2-ARIH2P1		WGS	GEM-R3	WT-2	intergenic_region			0.136	87	18:25833183:C:A	Mut_ID_3217	non-coding
18	26472125	RP11-510D21.2-RNU6-408P		WGS	GEM-R3	WT-2	intergenic_region			0.19	252	18:26472125:G:T	Mut_ID_3218	non-coding
18	28140258	RP11-784B15.1-RP11-675P14.1		WGS	GEM-R3	WT-2	intergenic_region			0.5	479	18:28140258:G:T	Mut_ID_3219	non-coding
18	29367590	SLC25A52-TRAPPC8		WGS	GEM-R3	WT-2	intergenic_region			0.481	423	18:29367590:GA:G	Mut_ID_3220	non-coding
18	29856709	GAREM		WGS	GEM-R3	WT-2	intron_variant	c.1567-6363C>A		0.107	91	18:29856709:G:T	Mut_ID_3221	non-coding
18	30069064	GAREM-WBP11P1		WGS	GEM-R3	WT-2	intergenic_region			0.273	250	18:30069064:C:A	Mut_ID_3222	non-coding
18	30623630	CCDC178	ENSG00000166960	WGS	GEM-R3	WT-2	intron_variant	c.2388+49095G>T		0.536	429	18:30623630:C:A	Mut_ID_3223	non-coding
18	32116966	DTNA	ENSG00000134769	WGS	GEM-R3	WT-2	intragenic_variant			0.136	89	18:32116966:G:T	Mut_ID_3224	non-coding
18	34436755	KIAA1328	ENSG00000150477	WGS	GEM-R3	WT-2	intron_variant	c.293+12490G>T		0.148	114	18:34436755:G:T	Mut_ID_3225	non-coding
18	40364005	RIT2	ENSG00000152214	WGS	GEM-R3	WT-2	intron_variant	c.427-40320G>A		0.529	562	18:40364005:C:T	Mut_ID_3226	non-coding
18	40919183	SYT4-RNU6-443P		WGS	GEM-R3	WT-2	intergenic_region			0.085	139	18:40919183:G:T	Mut_ID_3227	non-coding
18	42391932	SETBP1	ENSG00000152217	WGS	GEM-R3	WT-2	intron_variant	c.487-57263G>T		0.226	201	18:42391932:G:T	Mut_ID_3228	non-coding
18	42596758	SETBP1	ENSG00000152217	WGS	GEM-R3	WT-2	intron_variant	c.4001-21691_4001-21690delTA		0.214	48	18:42596758:CTA:C	Mut_ID_3229	non-coding
18	42706366	SETBP1-RP11-846C15.2		WGS	GEM-R3	WT-2	intergenic_region			0.125	203	18:42706366:C:A	Mut_ID_3230	non-coding
18	42879092	SLC14A2	ENSG00000132874	WGS	GEM-R3	WT-2	intragenic_variant			0.114	106	18:42879092:C:A	Mut_ID_3231	non-coding
18	44010395	RNF165	ENSG00000141622	WGS	GEM-R3	WT-2	intron_variant	c.62-2756_62-2755delTT		0.103	89	18:44010395:CTT:C	Mut_ID_3232	non-coding
18	44489026	PIAS2	ENSG00000078043	WGS	GEM-R3	WT-2	intron_variant	c.24+8259C>A		0.484	511	18:44489026:G:T	Mut_ID_3233	non-coding
18	45050535	CTD-2130O13.1		WGS	GEM-R3	WT-2	intragenic_variant			0.282	396	18:45050535:C:A	Mut_ID_3234	non-coding
18	45889646	ZBTB7C	ENSG00000184828	WGS	GEM-R3	WT-2	intragenic_variant			0.444	408	18:45889646:G:A	Mut_ID_3235	non-coding
18	48787358	MEX3C-RNU1-46P		WGS	GEM-R3	WT-2	intergenic_region			0.138	103	18:48787358:G:T	Mut_ID_3236	non-coding
18	48988090	RP11-267C16.1		WGS	GEM-R3	WT-2	intragenic_variant			0.111	133	18:48988090:C:G	Mut_ID_3237	non-coding
18	53543463	RP11-397A16.3-RP11-214L13.1		WGS	GEM-R3	WT-2	intergenic_region			0.114	138	18:53543463:G:T	Mut_ID_3238	non-coding
18	53919062	CTD-2008L17.2-TXNL1		WGS	GEM-R3	WT-2	intergenic_region			0.296	231	18:53919062:G:C	Mut_ID_3239	non-coding
18	54145993	CTD-2008L17.2-TXNL1		WGS	GEM-R3	WT-2	intergenic_region			0.091	129	18:54145993:G:T	Mut_ID_3240	non-coding
18	55042656	ST8SIA3-ONECUT2		WGS	GEM-R3	WT-2	intergenic_region			0.364	265	18:55042656:G:T	Mut_ID_3241	non-coding
18	62742796	RNU7-146P-AC007948.1		WGS	GEM-R3	WT-2	intergenic_region			0.161	177	18:62742796:C:A	Mut_ID_3242	non-coding
18	63754401	PRPF19P1-CDH19		WGS	GEM-R3	WT-2	intergenic_region			0.107	90	18:63754401:C:A	Mut_ID_3243	non-coding
18	66024846	RP11-421N8.1-RP11-128D14.1		WGS	GEM-R3	WT-2	intergenic_region			0.138	121	18:66024846:G:T	Mut_ID_3244	non-coding
18	71053387	CTD-2354A18.1-RP11-126K15.1		WGS	GEM-R3	WT-2	intergenic_region			0.188	90	18:71053387:A:AGG	Mut_ID_3245	non-coding
18	71053388	CTD-2354A18.1-RP11-126K15.1		WGS	GEM-R3	WT-2	intergenic_region			0.188	91	18:71053388:A:AAG	Mut_ID_3246	non-coding
18	71225881	CTD-2354A18.1-RP11-126K15.1		WGS	GEM-R3	WT-2	intergenic_region			0.241	239	18:71225881:A:T	Mut_ID_3247	non-coding
18	71842780	TIMM21-RP11-669I1.1		WGS	GEM-R3	WT-2	intergenic_region			0.524	336	18:71842780:G:T	Mut_ID_3248	non-coding
18	71971640	CYB5A-C18orf63		WGS	GEM-R3	WT-2	intergenic_region			0.115	121	18:71971640:C:A	Mut_ID_3249	non-coding
18	72843261	ZNF407-ZADH2		WGS	GEM-R3	WT-2	intergenic_region			0.192	154	18:72843261:A:G	Mut_ID_3250	non-coding
18	73049945	TSHZ1-RP11-321M21.3		WGS	GEM-R3	WT-2	intergenic_region			0.154	131	18:73049945:G:T	Mut_ID_3251	non-coding
18	73085742	TSHZ1-RP11-321M21.3		WGS	GEM-R3	WT-2	intergenic_region			0.273	181	18:73085742:T:C	Mut_ID_3252	non-coding
18	73403688	RP11-321M21.1-RP11-704C2.1		WGS	GEM-R3	WT-2	intergenic_region			0.088	93	18:73403688:G:A	Mut_ID_3253	non-coding
18	74258609	LINC00908	ENSG00000263812	WGS	GEM-R3	WT-2	intron_variant	c.94-11323G>T		0.1	137	18:74258609:G:T	Mut_ID_3254	non-coding
18	74916030	RP11-751H17.1		WGS	GEM-R3	WT-2	intragenic_variant			0.222	208	18:74916030:C:A	Mut_ID_3255	non-coding
18	75916060	RP11-100K18.1-RP11-451L19.1		WGS	GEM-R3	WT-2	intergenic_region			0.682	505	18:75916060:G:T	Mut_ID_3256	non-coding
18	76093180	RP11-100K18.1-RP11-451L19.1		WGS	GEM-R3	WT-2	intergenic_region			0.4	426	18:76093180:C:A	Mut_ID_3257	non-coding
18	76565245	RP11-715C4.1-CTD-2382H12.2		WGS	GEM-R3	WT-2	intergenic_region			0.346	255	18:76565245:C:A	Mut_ID_3258	non-coding
19	603121	HCN2	ENSG00000099822	WGS	GEM-R3	WT-2	intron_variant	c.633-423A>G		0.182	91	19:603121:A:G	Mut_ID_3259	non-coding
19	710651	PALM		WGS	GEM-R3	WT-2	intron_variant	c.5+1502_5+1510dupCCCCCCCCC		0.07	66	19:710651:G:GCCCCCCCCC	Mut_ID_3260	non-coding
19	867053	CFD		WGS	GEM-R3	WT-2	downstream_gene_variant	c.*3815C>T		0.242	230	19:867053:C:T	Mut_ID_3261	non-functional
19	2141324	AP3D1	ENSG00000065000	WGS	GEM-R3	WT-2	intron_variant	c.97-2611C>A		0.089	107	19:2141324:G:T	Mut_ID_3262	non-coding
19	2348578	SPPL2B	ENSG00000005206	WGS	GEM-R3	WT-2	intragenic_variant			0.167	67	19:2348578:G:C	Mut_ID_3263	non-coding
19	3164595	GNA15		WGS	GEM-R3	WT-2	downstream_gene_variant	c.*1578G>C		0.304	238	19:3164595:G:C	Mut_ID_3264	non-functional
19	4490581	HDGFRP2		WGS	GEM-R3	WT-2	intron_variant	c.490-982G>T		0.082	145	19:4490581:G:T	Mut_ID_3265	non-coding
19	7085518	ZNF557	ENSG00000130544	WGS	GEM-R3	WT-2	downstream_gene_variant	c.*1763C>T		0.5	562	19:7085518:C:T	Mut_ID_3266	non-functional
19	8757672	CTD-2586B10.1-AC092566.1		WGS	GEM-R3	WT-2	intergenic_region			0.182	99	19:8757672:T:A	Mut_ID_3267	non-coding
19	8890535	CTD-2557P19.4-ZNF558		WGS	GEM-R3	WT-2	intergenic_region			0.098	174	19:8890535:T:A	Mut_ID_3268	non-coding
19	13261159			WGS	GEM-R3	WT-2	TF_binding_site_variant	c.-172G>A		0.486	548	19:13261159:C:T	Mut_ID_3269	non-functional
19	13653263	CACNA1A	ENSG00000141837	WGS	GEM-R3	WT-2	intragenic_variant			0.423	355	19:13653263:C:A	Mut_ID_3270	non-coding
19	13986995	NANOS3		WGS	GEM-R3	WT-2	upstream_gene_variant	c.-1068C>A		0.107	122	19:13986995:C:A	Mut_ID_3271	non-functional
19	17347628	NR2F6	ENSG00000160113	WGS	GEM-R3	WT-2	intron_variant	c.374-754A>C		0.082	109	19:17347628:T:G	Mut_ID_3272	non-coding
19	18023481	SLC5A5-CCDC124		WGS	GEM-R3	WT-2	intergenic_region			0.167	125	19:18023481:CTTTTTTT:C	Mut_ID_3273	non-coding
19	20217212	ZNF90	ENSG00000213988	WGS	GEM-R3	WT-2	intron_variant	c.226+1087G>T		0.148	140	19:20217212:G:T	Mut_ID_3274	non-coding
19	20485150	ZNF826P	ENSG00000231205	WGS	GEM-R3	WT-2	intragenic_variant			0.297	342	19:20485150:G:T	Mut_ID_3275	non-coding
19	20685917	CTC-513N18.6		WGS	GEM-R3	WT-2	intragenic_variant			0.174	113	19:20685917:G:T	Mut_ID_3276	non-coding
19	21268259	ZNF714	ENSG00000160352	WGS	GEM-R3	WT-2	intron_variant	c.-85+1384T>C		0.161	120	19:21268259:T:C	Mut_ID_3277	non-coding
19	21664261	CTD-2561J22.3		WGS	GEM-R3	WT-2	intron_variant	c.197-8206C>A		0.12	90	19:21664261:C:A	Mut_ID_3278	non-coding
19	21791110	RP11-678G14.4-RP11-678G14.5		WGS	GEM-R3	WT-2	intergenic_region			0.158	128	19:21791110:G:T	Mut_ID_3279	non-coding
19	22334697	RP11-157B13.3-VN1R85P		WGS	GEM-R3	WT-2	intergenic_region			0.414	383	19:22334697:G:T	Mut_ID_3280	non-coding
19	24566574	HAVCR1P1-CTB-151G24.1		WGS	GEM-R3	WT-2	intergenic_region			0.167	264	19:24566574:C:A	Mut_ID_3281	non-coding
19	27784300	HAVCR1P1-CTB-151G24.1		WGS	GEM-R3	WT-2	intergenic_region			0.16	165	19:27784300:A:C	Mut_ID_3282	non-coding
19	29481490	LINC00906-RNA5SP470		WGS	GEM-R3	WT-2	intergenic_region			0.154	118	19:29481490:G:A	Mut_ID_3283	non-coding
19	29864705	CTC-525D6.1		WGS	GEM-R3	WT-2	intragenic_variant			0.208	136	19:29864705:A:T	Mut_ID_3284	non-coding
19	32583957	CTC-360P9.3-AC011518.1		WGS	GEM-R3	WT-2	intergenic_region			0.313	274	19:32583957:G:T	Mut_ID_3285	non-coding
19	33506195	RHPN2		WGS	GEM-R3	WT-2	intron_variant	c.391-2565G>T		0.147	150	19:33506195:C:A	Mut_ID_3286	non-coding
19	35047511	ZNF807-AC008747.1		WGS	GEM-R3	WT-2	intergenic_region			0.179	239	19:35047511:G:T	Mut_ID_3287	non-coding
19	35405169	CTC-523E23.6-CTC-523E23.8		WGS	GEM-R3	WT-2	intergenic_region			0.12	121	19:35405169:G:T	Mut_ID_3288	non-coding
19	38425371	SIPA1L3	ENSG00000105738	WGS	GEM-R3	WT-2	intron_variant	c.-379+27373G>T		0.13	89	19:38425371:G:T	Mut_ID_3289	non-coding
19	38426595	SIPA1L3	ENSG00000105738	WGS	GEM-R3	WT-2	intron_variant	c.-379+28597G>A		0.107	92	19:38426595:G:A	Mut_ID_3290	non-coding
19	41236600	ITPKC	ENSG00000086544	WGS	GEM-R3	WT-2	intron_variant	c.1469+1280G>T		0.455	587	19:41236600:G:T	Mut_ID_3291	non-coding
19	41609440	CYP2A13-CYP2F1		WGS	GEM-R3	WT-2	intergenic_region			0.25	78	19:41609440:A:G	Mut_ID_3292	non-coding
19	44212479	PLAUR-IRGC		WGS	GEM-R3	WT-2	intergenic_region			0.28	218	19:44212479:G:C	Mut_ID_3293	non-coding
19	46021554	VASP	ENSG00000125753	WGS	GEM-R3	WT-2	intron_variant	c.343+202C>A		0.103	152	19:46021554:C:A	Mut_ID_3294	non-coding
19	46235123	FBXO46	ENSG00000177051	WGS	GEM-R3	WT-2	upstream_gene_variant	c.-18370G>T		0.158	87	19:46235123:C:A	Mut_ID_3295	non-functional
19	46286851	DMWD	ENSG00000185800	WGS	GEM-R3	WT-2	3_prime_UTR_variant	c.*647_*649delCAG		0.188	179	19:46286851:CCTG:C	Mut_ID_3296	non-functional
19	48430476	AC124853.1-BSPH1		WGS	GEM-R3	WT-2	intergenic_region			0.174	111	19:48430476:G:A	Mut_ID_3297	non-coding
19	48438634	AC124853.1-BSPH1		WGS	GEM-R3	WT-2	intergenic_region			0.75	83	19:48438634:C:G	Mut_ID_3298	non-coding
19	51698469	CTD-3187F8.7		WGS	GEM-R3	WT-2	intragenic_variant			0.107	91	19:51698469:G:T	Mut_ID_3299	non-coding
19	53022107	CTD-3099C6.5-ZNF808		WGS	GEM-R3	WT-2	intergenic_region			0.121	121	19:53022107:G:C	Mut_ID_3300	non-coding
19	53093095	ZNF137P	ENSG00000123870	WGS	GEM-R3	WT-2	intragenic_variant			0.577	429	19:53093095:G:T	Mut_ID_3301	non-coding
19	53464404	ZNF321P	ENSG00000213801	WGS	GEM-R3	WT-2	intron_variant	c.-16+1566A>G		0.136	90	19:53464404:T:C	Mut_ID_3302	non-coding
19	53972331	ZNF813	ENSG00000198346	WGS	GEM-R3	WT-2	intron_variant	c.-74+1288G>A		0.093	202	19:53972331:G:A	Mut_ID_3303	non-coding
19	54443971	CACNG7	ENSG00000105605	WGS	GEM-R3	WT-2	intron_variant	c.425-753C>A		0.129	110	19:54443971:C:A	Mut_ID_3304	non-coding
19	57527555	CTC-258N23.3-RPL7AP69		WGS	GEM-R3	WT-2	intergenic_region			0.333	317	19:57527555:G:A	Mut_ID_3305	non-coding
19	58636860	ZNF329		WGS	GEM-R3	WT-2	downstream_gene_variant	c.*2385G>T		0.481	377	19:58636860:C:A	Mut_ID_3306	non-functional
20	956625	RSPO4	ENSG00000101282	WGS	GEM-R3	WT-2	intron_variant	c.80-7844C>A		0.242	237	20:956625:G:T	Mut_ID_3307	non-coding
20	2769138	RPL19P1-CPXM1		WGS	GEM-R3	WT-2	intergenic_region			0.083	107	20:2769138:G:T	Mut_ID_3308	non-coding
20	7307336	RP11-19D2.2-RP5-988G17.1		WGS	GEM-R3	WT-2	intergenic_region			0.433	455	20:7307336:A:G	Mut_ID_3309	non-coding
20	7981039	TMX4	ENSG00000125827	WGS	GEM-R3	WT-2	intron_variant	c.339-532C>A		0.125	114	20:7981039:G:T	Mut_ID_3310	non-coding
20	9095060	PLCB4	ENSG00000101333	WGS	GEM-R3	WT-2	intron_variant	c.-79+45216delA		0.5	542	20:9095060:GA:G	Mut_ID_3311	non-coding
20	9180135	PLCB4	ENSG00000101333	WGS	GEM-R3	WT-2	intron_variant	c.-78-17902C>A		0.167	148	20:9180135:C:A	Mut_ID_3312	non-coding
20	10542207	SLX4IP	ENSG00000149346	WGS	GEM-R3	WT-2	intron_variant	c.238+739G>T		0.292	118	20:10542207:G:T	Mut_ID_3313	non-coding
20	10789553	RP11-103J8.1		WGS	GEM-R3	WT-2	intragenic_variant			0.375	396	20:10789553:G:T	Mut_ID_3314	non-coding
20	13518560	TASP1	ENSG00000089123	WGS	GEM-R3	WT-2	intron_variant	c.676-3772G>T		0.111	112	20:13518560:C:A	Mut_ID_3315	non-coding
20	14785484	MACROD2	ENSG00000172264	WGS	GEM-R3	WT-2	intron_variant	c.418+119883_418+119888delTGAAGA		0.143	122	20:14785484:GAGATGA:G	Mut_ID_3316	non-coding
20	14937980	MACROD2	ENSG00000172264	WGS	GEM-R3	WT-2	intron_variant	c.418+272375C>A		0.357	149	20:14937980:C:A	Mut_ID_3317	non-coding
20	16546445	KIF16B	ENSG00000089177	WGS	GEM-R3	WT-2	intron_variant	c.47+7429C>T		0.484	490	20:16546445:G:A	Mut_ID_3318	non-coding
20	17189039	RP1-298M8.1-RNU1-131P		WGS	GEM-R3	WT-2	intergenic_region			0.188	173	20:17189039:A:C	Mut_ID_3319	non-coding
20	17461924	PCSK2	ENSG00000125851	WGS	GEM-R3	WT-2	intron_variant	c.1431-305G>T		0.542	381	20:17461924:G:T	Mut_ID_3320	non-coding
20	21892216	RPL41P1-RP5-1185K9.1		WGS	GEM-R3	WT-2	intergenic_region			0.214	84	20:21892216:G:T	Mut_ID_3321	non-coding
20	24798639	RP5-860P4.2-CST7		WGS	GEM-R3	WT-2	intergenic_region			0.654	516	20:24798639:G:T	Mut_ID_3322	non-coding
20	24984732	ACSS1	ENSG00000154930	WGS	GEM-R3	WT-2	downstream_gene_variant	c.*3666C>A		0.171	176	20:24984732:G:T	Mut_ID_3323	non-functional
20	29642183	MLLT10P1-DEFB115		WGS	GEM-R3	WT-2	intergenic_region			0.188	245	20:29642183:G:T	Mut_ID_3324	non-coding
20	29645977	MLLT10P1-DEFB115		WGS	GEM-R3	WT-2	intergenic_region			0.085	186	20:29645977:G:A	Mut_ID_3325	non-coding
20	29912418	RPL31P3-HAUS6P2		WGS	GEM-R3	WT-2	intergenic_region			0.231	252	20:29912418:G:T	Mut_ID_3326	non-coding
20	29981547	DEFB119	ENSG00000180483	WGS	GEM-R3	WT-2	upstream_gene_variant	c.-3261C>A		0.323	356	20:29981547:G:T	Mut_ID_3327	non-functional
20	30052202	DEFB124	ENSG00000180383	WGS	GEM-R3	WT-2	downstream_gene_variant	c.*1106_*1107insTCCT		0.222	0	20:30052202:G:GAGGA	Mut_ID_3328	non-functional
20	31596170	SUN5	ENSG00000167098	WGS	GEM-R3	WT-2	upstream_gene_variant	c.-4024T>C		0.103	91	20:31596170:A:G	Mut_ID_3329	non-functional
20	36942655	BPI	ENSG00000101425	WGS	GEM-R3	WT-2	intron_variant	c.612+2316G>A		0.222	113	20:36942655:G:A	Mut_ID_3330	non-coding
20	37172128	RALGAPB	ENSG00000170471	WGS	GEM-R3	WT-2	intron_variant	c.2714+2293C>A		0.2	179	20:37172128:C:A	Mut_ID_3331	non-coding
20	37527224	PPP1R16B	ENSG00000101445	WGS	GEM-R3	WT-2	intron_variant	c.468-2000G>T		0.233	239	20:37527224:G:T	Mut_ID_3332	non-coding
20	40220509	CHD6	ENSG00000124177	WGS	GEM-R3	WT-2	intron_variant	c.-24+26470G>A		0.394	369	20:40220509:C:T	Mut_ID_3333	non-coding
20	40468474	SNORA26-RP5-1121H13.4		WGS	GEM-R3	WT-2	intergenic_region			0.093	110	20:40468474:C:A	Mut_ID_3334	non-coding
20	41458060	PTPRT	ENSG00000196090	WGS	GEM-R3	WT-2	intron_variant	c.215-37954A>G		0.188	168	20:41458060:T:C	Mut_ID_3335	non-coding
20	41527244	PTPRT	ENSG00000196090	WGS	GEM-R3	WT-2	intron_variant	c.89-12672G>T		0.121	112	20:41527244:C:A	Mut_ID_3336	non-coding
20	41576436	PTPRT	ENSG00000196090	WGS	GEM-R3	WT-2	intron_variant	c.89-61864G>T		0.103	91	20:41576436:C:A	Mut_ID_3337	non-coding
20	43891732	SLPI-MATN4		WGS	GEM-R3	WT-2	intergenic_region			0.119	147	20:43891732:G:T	Mut_ID_3338	non-coding
20	47047159	RP1-66N13.1-RNU7-144P		WGS	GEM-R3	WT-2	intergenic_region			0.306	381	20:47047159:G:A	Mut_ID_3339	non-coding
20	47118229	RP1-66N13.1-RNU7-144P		WGS	GEM-R3	WT-2	intergenic_region			0.13	91	20:47118229:C:A	Mut_ID_3340	non-coding
20	47966473	ZFAS1-KCNB1		WGS	GEM-R3	WT-2	intergenic_region			0.078	105	20:47966473:G:T	Mut_ID_3341	non-coding
20	48477294	SLC9A8	ENSG00000197818	WGS	GEM-R3	WT-2	intron_variant	c.762-2172G>T		0.125	116	20:48477294:G:T	Mut_ID_3342	non-coding
20	48871534	CEBPB-RP11-290F20.3		WGS	GEM-R3	WT-2	intergenic_region			0.119	134	20:48871534:G:T	Mut_ID_3343	non-coding
20	49331948	FAM65C-PARD6B		WGS	GEM-R3	WT-2	intergenic_region			0.098	116	20:49331948:C:A	Mut_ID_3344	non-coding
20	50124884	NFATC2	ENSG00000101096	WGS	GEM-R3	WT-2	intron_variant	c.1332+8439G>C		0.242	228	20:50124884:C:G	Mut_ID_3345	non-coding
20	53290131	DOK5-RNU4ATAC7P		WGS	GEM-R3	WT-2	intergenic_region			0.125	88	20:53290131:C:A	Mut_ID_3346	non-coding
20	56579592	AL354984.3-AL354984.2		WGS	GEM-R3	WT-2	intergenic_region			0.097	94	20:56579592:C:A	Mut_ID_3347	non-coding
20	56595108	AL354984.3-AL354984.2		WGS	GEM-R3	WT-2	intergenic_region			0.484	466	20:56595108:GGATGGAAGGAATTCTCA:G	Mut_ID_3348	non-coding
20	56682159	RP13-379L11.3-C20orf85		WGS	GEM-R3	WT-2	intergenic_region			0.074	121	20:56682159:G:T	Mut_ID_3349	non-coding
20	57649341	SLMO2-MRPS16P2		WGS	GEM-R3	WT-2	intergenic_region			0.409	609	20:57649341:T:G	Mut_ID_3350	non-coding
20	61015005	RP5-908M14.5-GATA5		WGS	GEM-R3	WT-2	intergenic_region			0.111	90	20:61015005:C:A	Mut_ID_3351	non-coding
21	9510914	CHR_START-CR381670.1		WGS	GEM-R3	WT-2	intergenic_region			0.188	171	21:9510914:G:T	Mut_ID_3352	non-coding
21	9683898	CR381670.1-MIR3648		WGS	GEM-R3	WT-2	intergenic_region			0.262	357	21:9683898:C:T	Mut_ID_3353	non-coding
21	9947634	TEKT4P2	ENSG00000188681	WGS	GEM-R3	WT-2	intragenic_variant			0.211	184	21:9947634:A:C	Mut_ID_3354	non-coding
21	10153897	TEKT4P2-CR381653.1		WGS	GEM-R3	WT-2	intergenic_region			0.086	88	21:10153897:G:GT	Mut_ID_3355	non-coding
21	10373165	CR381653.1-RN7SL52P		WGS	GEM-R3	WT-2	intergenic_region			0.21	505	21:10373165:G:T	Mut_ID_3356	non-coding
21	10562275	bP-21201H5.1-IGHV1OR21-1		WGS	GEM-R3	WT-2	intergenic_region			0.116	219	21:10562275:G:T	Mut_ID_3357	non-coding
21	10855853	bP-21201H5.1-IGHV1OR21-1		WGS	GEM-R3	WT-2	intergenic_region			0.054	0	21:10855853:A:AAATGGAATGGAATGGAATGG	Mut_ID_3358	non-coding
21	11085448	BAGE2	ENSG00000187172	WGS	GEM-R3	WT-2	intragenic_variant			0.25	78	21:11085448:CCACCAT:C	Mut_ID_3359	non-coding
21	11130937	BAGE2-VN1R7P		WGS	GEM-R3	WT-2	intergenic_region			0.049	107	21:11130937:C:T	Mut_ID_3360	non-coding
21	11138951	BAGE2-VN1R7P		WGS	GEM-R3	WT-2	intergenic_region			0.194	200	21:11138951:G:T	Mut_ID_3361	non-coding
21	14485634	ZNF355P	ENSG00000168122	WGS	GEM-R3	WT-2	intragenic_variant			0.132	147	21:14485634:T:C	Mut_ID_3362	non-coding
21	14499867	AJ239321.3-FGF7P2		WGS	GEM-R3	WT-2	intergenic_region			0.133	178	21:14499867:G:T	Mut_ID_3363	non-coding
21	15012388	POTED	ENSG00000166351	WGS	GEM-R3	WT-2	intron_variant	c.1533+429C>T		0.121	103	21:15012388:C:T	Mut_ID_3364	non-coding
21	15231301	CYP4F29P-SNX18P13		WGS	GEM-R3	WT-2	intergenic_region			0.12	116	21:15231301:G:T	Mut_ID_3365	non-coding
21	16035773	AF165138.7		WGS	GEM-R3	WT-2	upstream_gene_variant	c.-4681C>A		0.571	385	21:16035773:G:T	Mut_ID_3366	non-functional
21	16106661	AF165138.7-AF127936.3		WGS	GEM-R3	WT-2	intergenic_region			0.182	113	21:16106661:G:T	Mut_ID_3367	non-coding
21	16544183	AF127577.12-AJ006998.2		WGS	GEM-R3	WT-2	intergenic_region			0.185	180	21:16544183:C:A	Mut_ID_3368	non-coding
21	16807806	AJ006998.2-CYCSP42		WGS	GEM-R3	WT-2	intergenic_region			0.308	92	21:16807806:C:CTTTTTTTTTTTTTTTTTTTTTT	Mut_ID_3369	non-coding
21	17468984	LINC00478		WGS	GEM-R3	WT-2	intragenic_variant			0.587	856	21:17468984:C:T	Mut_ID_3370	non-coding
21	18715744	NEK4P1-RNU6-113P		WGS	GEM-R3	WT-2	intergenic_region			0.481	411	21:18715744:G:T	Mut_ID_3371	non-coding
21	18773390	NEK4P1-RNU6-113P		WGS	GEM-R3	WT-2	intergenic_region			0.257	306	21:18773390:G:C	Mut_ID_3372	non-coding
21	19855346	TMPRSS15	ENSG00000154646	WGS	GEM-R3	WT-2	intragenic_variant			0.172	146	21:19855346:G:C	Mut_ID_3373	non-coding
21	22108042	RPS3AP1-LINC00320		WGS	GEM-R3	WT-2	intergenic_region			0.346	274	21:22108042:G:T	Mut_ID_3374	non-coding
21	25805060	AP000476.1		WGS	GEM-R3	WT-2	intragenic_variant			0.522	381	21:25805060:CT:C	Mut_ID_3375	non-coding
21	28306706	ADAMTS5	ENSG00000154736	WGS	GEM-R3	WT-2	intron_variant	c.1689+79C>A		0.5	548	21:28306706:G:T	Mut_ID_3376	non-coding
21	28942743	NCSTNP1-AP001607.1		WGS	GEM-R3	WT-2	intergenic_region			0.444	341	21:28942743:C:A	Mut_ID_3377	non-coding
21	28993258	NCSTNP1-AP001607.1		WGS	GEM-R3	WT-2	intergenic_region			0.538	494	21:28993258:C:T	Mut_ID_3378	non-coding
21	31362027	GRIK1-AF096876.1		WGS	GEM-R3	WT-2	intergenic_region			0.133	110	21:31362027:G:T	Mut_ID_3379	non-coding
21	31821051	KRTAP15-1-KRTAP19-1		WGS	GEM-R3	WT-2	intergenic_region			0.121	167	21:31821051:C:A	Mut_ID_3380	non-coding
21	32235945	KRTAP7-1-KRTAP11-1		WGS	GEM-R3	WT-2	intergenic_region			0.133	121	21:32235945:G:T	Mut_ID_3381	non-coding
21	33448262	HUNK-LINC00159		WGS	GEM-R3	WT-2	intergenic_region			0.108	102	21:33448262:C:A	Mut_ID_3382	non-coding
21	34033237	SYNJ1	ENSG00000159082	WGS	GEM-R3	WT-2	intron_variant	c.2422-3055C>A		0.086	91	21:34033237:G:T	Mut_ID_3383	non-coding
21	34482796	OLIG1-AP000289.6		WGS	GEM-R3	WT-2	intergenic_region			0.083	111	21:34482796:C:A	Mut_ID_3384	non-coding
21	35770192	C21orf140		WGS	GEM-R3	WT-2	downstream_gene_variant	c.*2391_*2422delAGGGAGGGGGCGGGGGGAAGGGGGCAGGGGAG		0.25	59	21:35770192:CCTCCCCTGCCCCCTTCCCCCCGCCCCCTCCCT:C	Mut_ID_3385	non-functional
21	37277983	RUNX1	ENSG00000159216	WGS	GEM-R3	WT-2	intragenic_variant			0.281	254	21:37277983:C:A	Mut_ID_3386	non-coding
21	38838169	DYRK1A	ENSG00000157540	WGS	GEM-R3	WT-2	intron_variant	c.11-6817G>T		0.432	490	21:38838169:G:T	Mut_ID_3387	non-coding
21	39933499	ERG	ENSG00000157554	WGS	GEM-R3	WT-2	intron_variant	c.39+14087C>A		0.167	118	21:39933499:G:T	Mut_ID_3388	non-coding
21	42505105	YRDCP3-LINC00323		WGS	GEM-R3	WT-2	intergenic_region			0.12	89	21:42505105:G:T	Mut_ID_3389	non-coding
21	42618244	BACE2	ENSG00000182240	WGS	GEM-R3	WT-2	intron_variant	c.984+254G>T		0.32	255	21:42618244:G:T	Mut_ID_3390	non-coding
21	43036492	snoU13-LINC00111		WGS	GEM-R3	WT-2	intergenic_region			0.194	171	21:43036492:G:T	Mut_ID_3391	non-coding
21	45993851	KRTAP10-4	ENSG00000215454	WGS	GEM-R3	WT-2	synonymous_variant	c.216C>T	p.Cys72Cys	0.143	114	21:45993851:C:T	Mut_ID_3392	non-functional
21	46058396	KRTAP10-10	ENSG00000221859	WGS	GEM-R3	WT-2	downstream_gene_variant	c.*307delG		0.235	99	21:46058396:CG:C	Mut_ID_3393	non-functional
21	46243326	SUMO3-PTTG1IP		WGS	GEM-R3	WT-2	intergenic_region			0.125	90	21:46243326:G:T	Mut_ID_3394	non-coding
21	46346065	ITGB2	ENSG00000160255	WGS	GEM-R3	WT-2	intragenic_variant			0.192	176	21:46346065:A:T	Mut_ID_3395	non-coding
21	47823065	PCNT	ENSG00000160299	WGS	GEM-R3	WT-2	intron_variant	c.5115+669delA		0.107	117	21:47823065:TA:T	Mut_ID_3396	non-coding
21	48102506	PRMT2-RPL23AP4		WGS	GEM-R3	WT-2	intergenic_region			0.094	88	21:48102506:CAAT:C	Mut_ID_3397	non-coding
22	16229483	LA16c-83F12.6		WGS	GEM-R3	WT-2	intragenic_variant			0.096	137	22:16229483:C:T	Mut_ID_3398	non-coding
22	16375872	LA16c-2F2.8		WGS	GEM-R3	WT-2	intragenic_variant			0.313	150	22:16375872:T:A	Mut_ID_3399	non-coding
22	16956634	SLC9B1P4	ENSG00000227367	WGS	GEM-R3	WT-2	intragenic_variant			0.105	119	22:16956634:A:G	Mut_ID_3400	non-coding
22	17081341	AP000547.1-TPTEP1		WGS	GEM-R3	WT-2	intergenic_region			0.217	353	22:17081341:AT:A	Mut_ID_3401	non-coding
22	18190730	BCL2L13	ENSG00000099968	WGS	GEM-R3	WT-2	intron_variant	c.600+5578G>T		0.105	112	22:18190730:G:T	Mut_ID_3402	non-coding
22	18778979	GGT3P	ENSG00000197421	WGS	GEM-R3	WT-2	intragenic_variant			0.107	254	22:18778979:C:A	Mut_ID_3403	non-coding
22	21391618	SLC7A4	ENSG00000099960	WGS	GEM-R3	WT-2	upstream_gene_variant	c.-5517C>A		0.103	92	22:21391618:G:T	Mut_ID_3404	non-functional
22	21564975	GGT2	ENSG00000133475	WGS	GEM-R3	WT-2	intron_variant	c.1021-1140G>A		0.286	121	22:21564975:C:T	Mut_ID_3405	non-coding
22	22460129	LL22NC03-88E1.17-ABHD17AP5		WGS	GEM-R3	WT-2	intergenic_region			0.093	110	22:22460129:C:A	Mut_ID_3406	non-coding
22	22779481	IGLV5-37	ENSG00000211654	WGS	GEM-R3	WT-2	upstream_gene_variant	c.-2400G>T		0.558	742	22:22779481:G:T	Mut_ID_3407	non-functional
22	24647045	AP000354.4-POM121L9P		WGS	GEM-R3	WT-2	intergenic_region			0.167	116	22:24647045:A:C	Mut_ID_3408	non-coding
22	24913387	UPB1	ENSG00000100024	WGS	GEM-R3	WT-2	intron_variant	c.791+2049G>T		0.111	116	22:24913387:G:T	Mut_ID_3409	non-coding
22	26288496	MYO18B	ENSG00000133454	WGS	GEM-R3	WT-2	intron_variant	c.4546+1117G>C		0.382	330	22:26288496:G:C	Mut_ID_3410	non-coding
22	26402812	MYO18B	ENSG00000133454	WGS	GEM-R3	WT-2	intron_variant	c.6473+1991T>G		0.231	210	22:26402812:T:G	Mut_ID_3411	non-coding
22	27063467	MIAT	ENSG00000225783	WGS	GEM-R3	WT-2	intragenic_variant			0.259	200	22:27063467:G:T	Mut_ID_3412	non-coding
22	27542503	CTA-992D9.7		WGS	GEM-R3	WT-2	intragenic_variant			0.171	241	22:27542503:A:G	Mut_ID_3413	non-coding
22	27723944	CTA-929C8.7-CTA-929C8.8		WGS	GEM-R3	WT-2	intergenic_region			0.105	114	22:27723944:C:A	Mut_ID_3414	non-coding
22	29080456	TTC28	ENSG00000100154	WGS	GEM-R3	WT-2	upstream_gene_variant	c.-4745C>T		0.1	121	22:29080456:G:A	Mut_ID_3415	non-functional
22	35538461	CTA-714B7.5		WGS	GEM-R3	WT-2	intragenic_variant			0.143	142	22:35538461:C:A	Mut_ID_3416	non-coding
22	35638937	CTA-714B7.5-RNU7-167P		WGS	GEM-R3	WT-2	intergenic_region			0.143	148	22:35638937:A:G	Mut_ID_3417	non-coding
22	37312999	CSF2RB	ENSG00000100368	WGS	GEM-R3	WT-2	intron_variant	c.-173+3280G>T		0.138	114	22:37312999:G:T	Mut_ID_3418	non-coding
22	38196055	snoU13-H1F0		WGS	GEM-R3	WT-2	intergenic_region			0.167	107	22:38196055:TG:T	Mut_ID_3419	non-coding
22	39479465	APOBEC3G	ENSG00000239713	WGS	GEM-R3	WT-2	intron_variant	c.582-271C>A		0.5	433	22:39479465:C:A	Mut_ID_3420	non-coding
22	40225795	ENTHD1	ENSG00000176177	WGS	GEM-R3	WT-2	intron_variant	c.711+6050G>T		0.258	58	22:40225795:C:A	Mut_ID_3421	non-coding
22	41042536	MKL1-GAPDHP37		WGS	GEM-R3	WT-2	intergenic_region			0.212	224	22:41042536:G:T	Mut_ID_3422	non-coding
22	41204256	SLC25A17	ENSG00000100372	WGS	GEM-R3	WT-2	intron_variant	c.55-9169G>T		0.111	108	22:41204256:C:A	Mut_ID_3423	non-coding
22	44402980	PARVB	ENSG00000188677	WGS	GEM-R3	WT-2	intron_variant	c.211+7427C>T		0.524	642	22:44402980:C:T	Mut_ID_3424	non-coding
22	44730653	KIAA1644-RP1-32I10.10		WGS	GEM-R3	WT-2	intergenic_region			0.2	232	22:44730653:G:T	Mut_ID_3425	non-coding
22	46312045	WI2-85898F10.1-WNT7B		WGS	GEM-R3	WT-2	intergenic_region			0.167	144	22:46312045:G:A	Mut_ID_3426	non-coding
22	46635560	PPARA	ENSG00000186951	WGS	GEM-R3	WT-2	3_prime_UTR_variant	c.*4284_*4287delAGCA		0.267	103	22:46635560:CAGCA:C	Mut_ID_3427	non-functional
22	47479379	TBC1D22A	ENSG00000054611	WGS	GEM-R3	WT-2	intron_variant	c.1330-28025C>A		0.375	351	22:47479379:C:A	Mut_ID_3428	non-coding
22	49687158	RPL35P8-C22orf34		WGS	GEM-R3	WT-2	intergenic_region			0.121	121	22:49687158:C:A	Mut_ID_3429	non-coding
22	51096656	ARSA-Y_RNA		WGS	GEM-R3	WT-2	intergenic_region			0.107	91	22:51096656:G:T	Mut_ID_3430	non-coding
X	483914	AL732314.1-FABP5P13		WGS	GEM-R3	WT-2	intergenic_region			0.091	94	X:483914:C:A	Mut_ID_3431	non-coding
X	559840	KRT18P53-SHOX		WGS	GEM-R3	WT-2	intergenic_region			0.4	60	X:559840:T:C	Mut_ID_3432	non-coding
X	559841	KRT18P53-SHOX		WGS	GEM-R3	WT-2	intergenic_region			0.5	61	X:559841:G:A	Mut_ID_3433	non-coding
X	1237436	RPL14P5-CRLF2		WGS	GEM-R3	WT-2	intergenic_region			0.529	522	X:1237436:G:C	Mut_ID_3434	non-coding
X	1380440	CRLF2-CSF2RA		WGS	GEM-R3	WT-2	intergenic_region			0.219	261	X:1380440:TC:T	Mut_ID_3435	non-coding
X	1822709	ASMT-RP13-297E16.4		WGS	GEM-R3	WT-2	intergenic_region			0.118	28	X:1822709:G:A	Mut_ID_3436	non-coding
X	2123694	RP13-297E16.5-DHRSX		WGS	GEM-R3	WT-2	intergenic_region			0.3	280	X:2123694:G:A	Mut_ID_3437	non-coding
X	4086771	RP11-706O15.8-AC108683.1		WGS	GEM-R3	WT-2	intergenic_region			0.517	463	X:4086771:C:A	Mut_ID_3438	non-coding
X	4734499	AC074035.1-MTND6P12		WGS	GEM-R3	WT-2	intergenic_region			0.419	447	X:4734499:T:G	Mut_ID_3439	non-coding
X	5464721	SNORA20-RP11-733O18.1		WGS	GEM-R3	WT-2	intergenic_region			0.455	432	X:5464721:C:A	Mut_ID_3440	non-coding
X	5823073	NLGN4X	ENSG00000146938	WGS	GEM-R3	WT-2	intron_variant	c.872-1166C>A		0.15	86	X:5823073:G:T	Mut_ID_3441	non-coding
X	6697545	RP11-1M18.1-RP13-926M18.1		WGS	GEM-R3	WT-2	intergenic_region			0.129	115	X:6697545:C:A	Mut_ID_3442	non-coding
X	6918066	RP13-926M18.1-HDHD1		WGS	GEM-R3	WT-2	intergenic_region			0.214	176	X:6918066:A:T	Mut_ID_3443	non-coding
X	7806699	VCX	ENSG00000182583	WGS	GEM-R3	WT-2	upstream_gene_variant	c.-4546C>G		0.238	149	X:7806699:C:G	Mut_ID_3444	non-functional
X	9393060	RP11-126O22.1-TBL1X		WGS	GEM-R3	WT-2	intergenic_region			0.233	224	X:9393060:G:T	Mut_ID_3445	non-coding
X	9868208	SHROOM2	ENSG00000146950	WGS	GEM-R3	WT-2	intron_variant	c.2891+1878C>A		0.421	467	X:9868208:C:A	Mut_ID_3446	non-coding
X	12634369	FRMPD4	ENSG00000169933	WGS	GEM-R3	WT-2	intron_variant	c.422+1369G>T		0.125	111	X:12634369:G:T	Mut_ID_3447	non-coding
X	12920888	TLR8	ENSG00000101916	WGS	GEM-R3	WT-2	upstream_gene_variant	c.-7617C>A		0.258	228	X:12920888:C:A	Mut_ID_3448	non-functional
X	14124821	AC003035.1-GS1-257G1.1		WGS	GEM-R3	WT-2	intergenic_region			0.267	206	X:14124821:C:A	Mut_ID_3449	non-coding
X	15241853	RP11-699A7.1-ASB9		WGS	GEM-R3	WT-2	intergenic_region			0.125	116	X:15241853:G:T	Mut_ID_3450	non-coding
X	15479066	PIR	ENSG00000087842	WGS	GEM-R3	WT-2	intron_variant	c.190-1203C>A		0.125	89	X:15479066:G:T	Mut_ID_3451	non-coding
X	16299747	RPL6P30-AC078993.1		WGS	GEM-R3	WT-2	intergenic_region			0.593	539	X:16299747:G:T	Mut_ID_3452	non-coding
X	18770123	PPEF1	ENSG00000086717	WGS	GEM-R3	WT-2	intron_variant	c.396+2053C>A		0.128	156	X:18770123:C:A	Mut_ID_3453	non-coding
X	21449685	CNKSR2	ENSG00000149970	WGS	GEM-R3	WT-2	intron_variant	c.229-1045G>T		0.129	104	X:21449685:G:T	Mut_ID_3454	non-coding
X	22033656	SMS-PHEX		WGS	GEM-R3	WT-2	intergenic_region			0.115	178	X:22033656:G:T	Mut_ID_3455	non-coding
X	22081209	PHEX	ENSG00000102174	WGS	GEM-R3	WT-2	intron_variant	c.350-13297C>A		0.097	94	X:22081209:C:A	Mut_ID_3456	non-coding
X	23620582	snoU13-PRDX4		WGS	GEM-R3	WT-2	intergenic_region			0.15	209	X:23620582:C:G	Mut_ID_3457	non-coding
X	26005857	RP11-86A5.1-MAGEB18		WGS	GEM-R3	WT-2	intergenic_region			0.517	474	X:26005857:C:A	Mut_ID_3458	non-coding
X	26189075	GS1-466O4.2-MAGEB6		WGS	GEM-R3	WT-2	intergenic_region			0.125	88	X:26189075:G:T	Mut_ID_3459	non-coding
X	29032023	IL1RAPL1	ENSG00000169306	WGS	GEM-R3	WT-2	intron_variant	c.82+224481C>A		0.13	105	X:29032023:C:A	Mut_ID_3460	non-coding
X	31789089	DMD	ENSG00000198947	WGS	GEM-R3	WT-2	intron_variant	c.7542+2988G>T		0.174	120	X:31789089:C:A	Mut_ID_3461	non-coding
X	33873718	RP11-305F18.1		WGS	GEM-R3	WT-2	intragenic_variant			0.136	121	X:33873718:C:A	Mut_ID_3462	non-coding
X	33917179	RP11-305F18.1		WGS	GEM-R3	WT-2	intragenic_variant			0.172	144	X:33917179:G:T	Mut_ID_3463	non-coding
X	34039573	RP11-305F18.1-FAM47A		WGS	GEM-R3	WT-2	intergenic_region			0.182	119	X:34039573:A:G	Mut_ID_3464	non-coding
X	34319332	RP11-545D19.1		WGS	GEM-R3	WT-2	intragenic_variant			0.2	116	X:34319332:G:T	Mut_ID_3465	non-coding
X	34632304	RP11-320J16.1-TMEM47		WGS	GEM-R3	WT-2	intergenic_region			0.125	115	X:34632304:G:T	Mut_ID_3466	non-coding
X	35311098	RP11-504E21.1-RNU6-1087P		WGS	GEM-R3	WT-2	intergenic_region			0.136	87	X:35311098:G:T	Mut_ID_3467	non-coding
X	36128814	CHDC2		WGS	GEM-R3	WT-2	intron_variant	c.1573+6006G>A		0.56	416	X:36128814:G:A	Mut_ID_3468	non-coding
X	36192786	CHDC2-HMGB1P16		WGS	GEM-R3	WT-2	intergenic_region			0.217	153	X:36192786:C:T	Mut_ID_3469	non-coding
X	36704737	AL590285.1-RP11-492O8.1		WGS	GEM-R3	WT-2	intergenic_region			0.13	91	X:36704737:C:A	Mut_ID_3470	non-coding
X	37170711	MOB1AP2-PRRG1		WGS	GEM-R3	WT-2	intergenic_region			0.537	630	X:37170711:T:C	Mut_ID_3471	non-coding
X	38802691	MID1IP1-RNU6-591P		WGS	GEM-R3	WT-2	intergenic_region			0.125	112	X:38802691:C:A	Mut_ID_3472	non-coding
X	38945338	RNU6-591P-RP11-265P11.1		WGS	GEM-R3	WT-2	intergenic_region			0.118	53	X:38945338:ACTC:A	Mut_ID_3473	non-coding
X	38982986	RNU6-591P-RP11-265P11.1		WGS	GEM-R3	WT-2	intergenic_region			0.143	144	X:38982986:G:T	Mut_ID_3474	non-coding
X	39294564	RP11-157D23.2-MIR3937		WGS	GEM-R3	WT-2	intergenic_region			0.24	207	X:39294564:A:C	Mut_ID_3475	non-coding
X	39333116	RP11-157D23.2-MIR3937		WGS	GEM-R3	WT-2	intergenic_region			0.486	608	X:39333116:G:T	Mut_ID_3476	non-coding
X	39390634	RP11-157D23.2-MIR3937		WGS	GEM-R3	WT-2	intergenic_region			0.16	139	X:39390634:C:A	Mut_ID_3477	non-coding
X	39688384	CTD-2324A24.2-MIR1587		WGS	GEM-R3	WT-2	intergenic_region			0.088	93	X:39688384:C:A	Mut_ID_3478	non-coding
X	41258697	DDX3X-NYX		WGS	GEM-R3	WT-2	intergenic_region			0.273	0	X:41258697:T:TCA	Mut_ID_3479	non-coding
X	43641759	MAOB	ENSG00000069535	WGS	GEM-R3	WT-2	intron_variant	c.929-969delT		0.417	475	X:43641759:CA:C	Mut_ID_3480	non-coding
X	44064976	EFHC2	ENSG00000183690	WGS	GEM-R3	WT-2	intron_variant	c.1751+23919G>T		0.216	268	X:44064976:C:A	Mut_ID_3481	non-coding
X	44492145	AL136137.1-CHTF8P1		WGS	GEM-R3	WT-2	intergenic_region			0.241	239	X:44492145:C:A	Mut_ID_3482	non-coding
X	47209783	RP11-571E6.3-RNU6-149P		WGS	GEM-R3	WT-2	intergenic_region			0.095	135	X:47209783:C:A	Mut_ID_3483	non-coding
X	48031474	SSXP3-RP11-38O23.7		WGS	GEM-R3	WT-2	intergenic_region			0.098	75	X:48031474:G:T	Mut_ID_3484	non-coding
X	49786676	CLCN5	ENSG00000171365	WGS	GEM-R3	WT-2	intron_variant	c.17-20249G>T		1	60	X:49786676:G:T	Mut_ID_3485	non-coding
X	49786678	CLCN5	ENSG00000171365	WGS	GEM-R3	WT-2	intron_variant	c.17-20247A>G		1	60	X:49786678:A:G	Mut_ID_3486	non-coding
X	50218811	DGKK-SHROOM4		WGS	GEM-R3	WT-2	intergenic_region			0.154	119	X:50218811:C:A	Mut_ID_3487	non-coding
X	51571883	MAGED1	ENSG00000179222	WGS	GEM-R3	WT-2	intragenic_variant			0.156	211	X:51571883:A:G	Mut_ID_3488	non-coding
X	53899163	RP13-444K19.1-RNA5SP505		WGS	GEM-R3	WT-2	intergenic_region			0.588	292	X:53899163:TA:T	Mut_ID_3489	non-coding
X	54848386	MAGED2-TRO		WGS	GEM-R3	WT-2	intergenic_region			0.095	140	X:54848386:C:A	Mut_ID_3490	non-coding
X	56886576	RP11-622K12.1-RP11-445O16.3		WGS	GEM-R3	WT-2	intergenic_region			0.172	165	X:56886576:C:A	Mut_ID_3491	non-coding
X	58148050	KRT8P17-RP11-3D23.1		WGS	GEM-R3	WT-2	intergenic_region			0.333	228	X:58148050:G:A	Mut_ID_3492	non-coding
X	61960927	KRT8P17-RP11-3D23.1		WGS	GEM-R3	WT-2	intergenic_region			0.35	262	X:61960927:C:A	Mut_ID_3493	non-coding
X	62037942	RP11-3D23.1-MTND1P31		WGS	GEM-R3	WT-2	intergenic_region			0.133	118	X:62037942:G:T	Mut_ID_3494	non-coding
X	64641517	TLE1P1-RP3-323B6.1		WGS	GEM-R3	WT-2	intergenic_region			0.103	91	X:64641517:C:G	Mut_ID_3495	non-coding
X	65408612	HEPH	ENSG00000089472	WGS	GEM-R3	WT-2	intron_variant	c.970+229G>T		0.179	151	X:65408612:G:T	Mut_ID_3496	non-coding
X	66164415	RNU6-394P-RP6-22P16.1		WGS	GEM-R3	WT-2	intergenic_region			0.111	117	X:66164415:A:G	Mut_ID_3497	non-coding
X	66718011	RP6-22P16.1-RP4-808O4.2		WGS	GEM-R3	WT-2	intergenic_region			0.571	536	X:66718011:C:T	Mut_ID_3498	non-coding
X	67579765	OPHN1	ENSG00000079482	WGS	GEM-R3	WT-2	intron_variant	c.155-60827G>T		0.143	111	X:67579765:C:A	Mut_ID_3499	non-coding
X	72288958	PABPC1L2B-PABPC1L2A		WGS	GEM-R3	WT-2	intergenic_region			0.455	135	X:72288958:G:T	Mut_ID_3500	non-coding
X	72767103	MAP2K4P1	ENSG00000269904	WGS	GEM-R3	WT-2	intragenic_variant			0.257	257	X:72767103:GA:G	Mut_ID_3501	non-coding
X	73384792	FTX	ENSG00000230590	WGS	GEM-R3	WT-2	intragenic_variant			0.414	398	X:73384792:C:A	Mut_ID_3502	non-coding
X	75498302	RNU6-867P-LDHBP2		WGS	GEM-R3	WT-2	intergenic_region			0.25	140	X:75498302:C:T	Mut_ID_3503	non-coding
X	75702022	MAGEE1-RNA5SP508		WGS	GEM-R3	WT-2	intergenic_region			0.133	117	X:75702022:C:A	Mut_ID_3504	non-coding
X	78561840	RP11-159L8.2-KIF4CP		WGS	GEM-R3	WT-2	intergenic_region			0.5	366	X:78561840:CA:C	Mut_ID_3505	non-coding
X	79159002	RP1-164L12.1-TBX22		WGS	GEM-R3	WT-2	intergenic_region			0.087	118	X:79159002:C:A	Mut_ID_3506	non-coding
X	79829976	HK2P1	ENSG00000228612	WGS	GEM-R3	WT-2	intragenic_variant			0.143	137	X:79829976:C:A	Mut_ID_3507	non-coding
X	80213583	RNU6-995P-HMGN5		WGS	GEM-R3	WT-2	intergenic_region			0.258	250	X:80213583:C:T	Mut_ID_3508	non-coding
X	80423437	HMGN5	ENSG00000198157	WGS	GEM-R3	WT-2	intron_variant	c.-124+33799C>A		0.19	120	X:80423437:G:T	Mut_ID_3509	non-coding
X	81043203	XXyac-YR12DB5.1-RNU6-974P		WGS	GEM-R3	WT-2	intergenic_region			0.154	119	X:81043203:G:C	Mut_ID_3510	non-coding
X	81817115	SNORA4-RP5-849L7.1		WGS	GEM-R3	WT-2	intergenic_region			0.16	108	X:81817115:G:T	Mut_ID_3511	non-coding
X	85348110	RP6-145B8.3-TPMTP4		WGS	GEM-R3	WT-2	intergenic_region			0.138	125	X:85348110:G:T	Mut_ID_3512	non-coding
X	88425344	RP13-324D24.1-SRIP2		WGS	GEM-R3	WT-2	intergenic_region			0.111	146	X:88425344:C:A	Mut_ID_3513	non-coding
X	89396379	USP12PX-RNF19BPX		WGS	GEM-R3	WT-2	intergenic_region			0.114	107	X:89396379:G:T	Mut_ID_3514	non-coding
X	90869387	SERBP1P4-PCDH11X		WGS	GEM-R3	WT-2	intergenic_region			0.464	453	X:90869387:T:G	Mut_ID_3515	non-coding
X	90869388	SERBP1P4-PCDH11X		WGS	GEM-R3	WT-2	intergenic_region			0.483	417	X:90869388:C:A	Mut_ID_3516	non-coding
X	91806714	PCDH11X	ENSG00000102290	WGS	GEM-R3	WT-2	intron_variant	c.3368-66549G>T		0.12	89	X:91806714:G:T	Mut_ID_3517	non-coding
X	91872734	PCDH11X	ENSG00000102290	WGS	GEM-R3	WT-2	intron_variant	c.3368-529C>A		0.083	94	X:91872734:C:A	Mut_ID_3518	non-coding
X	92099277	RP13-258O15.1-RP11-156J23.1		WGS	GEM-R3	WT-2	intergenic_region			0.13	88	X:92099277:G:T	Mut_ID_3519	non-coding
X	93163399	RP1-60G11.1-RNU6-332P		WGS	GEM-R3	WT-2	intergenic_region			0.533	238	X:93163399:CT:C	Mut_ID_3520	non-coding
X	93169573	RP1-60G11.1-RNU6-332P		WGS	GEM-R3	WT-2	intergenic_region			0.13	116	X:93169573:G:T	Mut_ID_3521	non-coding
X	94052946	CCNB1IP1P3-AL591708.1		WGS	GEM-R3	WT-2	intergenic_region			0.483	395	X:94052946:G:T	Mut_ID_3522	non-coding
X	94132880	CCNB1IP1P3-AL591708.1		WGS	GEM-R3	WT-2	intergenic_region			0.55	321	X:94132880:GT:G	Mut_ID_3523	non-coding
X	95549092	RPS29P28-RP13-40J16.1		WGS	GEM-R3	WT-2	intergenic_region			0.103	91	X:95549092:C:A	Mut_ID_3524	non-coding
X	96373927	DIAPH2	ENSG00000147202	WGS	GEM-R3	WT-2	intron_variant	c.2589+3963A>G		0.486	501	X:96373927:A:G	Mut_ID_3525	non-coding
X	96530934	DIAPH2	ENSG00000147202	WGS	GEM-R3	WT-2	intron_variant	c.2844+28096G>C		0.148	107	X:96530934:G:C	Mut_ID_3526	non-coding
X	97075583	DIAPH2-AS1-ERVWE2		WGS	GEM-R3	WT-2	intergenic_region			0.147	144	X:97075583:C:A	Mut_ID_3527	non-coding
X	97781475	HMGB1P32-AL109750.1		WGS	GEM-R3	WT-2	intergenic_region			0.121	120	X:97781475:G:A	Mut_ID_3528	non-coding
X	102439121	Y_RNA-RP4-635G19.1		WGS	GEM-R3	WT-2	intergenic_region			0.645	583	X:102439121:C:A	Mut_ID_3529	non-coding
X	104162161	IL1RAPL2	ENSG00000189108	WGS	GEM-R3	WT-2	intron_variant	c.82+258485G>T		0.111	167	X:104162161:G:T	Mut_ID_3530	non-coding
X	104181322	IL1RAPL2	ENSG00000189108	WGS	GEM-R3	WT-2	intron_variant	c.83-258835G>T		0.316	127	X:104181322:G:T	Mut_ID_3531	non-coding
X	104936372	IL1RAPL2	ENSG00000189108	WGS	GEM-R3	WT-2	intron_variant	c.773-24988T>A		0.576	560	X:104936372:T:A	Mut_ID_3532	non-coding
X	106995620	TSC22D3	ENSG00000157514	WGS	GEM-R3	WT-2	intron_variant	c.320+22710C>A		0.2	209	X:106995620:G:T	Mut_ID_3533	non-coding
X	108290675	RNU6-309P-CTD-2328D6.1		WGS	GEM-R3	WT-2	intergenic_region			0.125	113	X:108290675:G:T	Mut_ID_3534	non-coding
X	109706140	RGAG1-TDGF1P3		WGS	GEM-R3	WT-2	intergenic_region			0.097	92	X:109706140:C:A	Mut_ID_3535	non-coding
X	110096002	CHRDL1-PAK3		WGS	GEM-R3	WT-2	intergenic_region			0.464	343	X:110096002:AT:A	Mut_ID_3536	non-coding
X	111298624	TRPC5	ENSG00000072315	WGS	GEM-R3	WT-2	intron_variant	c.-22+26482delA		0.552	508	X:111298624:CT:C	Mut_ID_3537	non-coding
X	111777275	ZCCHC16-LHFPL1		WGS	GEM-R3	WT-2	intergenic_region			0.081	90	X:111777275:G:T	Mut_ID_3538	non-coding
X	111777276	ZCCHC16-LHFPL1		WGS	GEM-R3	WT-2	intergenic_region			0.081	87	X:111777276:T:C	Mut_ID_3539	non-coding
X	115112979	RN7SL712P-AKR1B1P8		WGS	GEM-R3	WT-2	intergenic_region			0.52	468	X:115112979:C:A	Mut_ID_3540	non-coding
X	115226362	AKR1B1P8-API5P1		WGS	GEM-R3	WT-2	intergenic_region			0.727	464	X:115226362:GT:G	Mut_ID_3541	non-coding
X	115531446	AGTR2-RNU6-154P		WGS	GEM-R3	WT-2	intergenic_region			0.238	161	X:115531446:A:C	Mut_ID_3542	non-coding
X	117284152	RPL12P43-RP11-197B12.1		WGS	GEM-R3	WT-2	intergenic_region			0.429	399	X:117284152:G:T	Mut_ID_3543	non-coding
X	117565122	WDR44	ENSG00000131725	WGS	GEM-R3	WT-2	intron_variant	c.1738-1622C>A		0.622	760	X:117565122:C:A	Mut_ID_3544	non-coding
X	118272371	KIAA1210	ENSG00000250423	WGS	GEM-R3	WT-2	intron_variant	c.410+9065C>T		0.207	184	X:118272371:G:A	Mut_ID_3545	non-coding
X	118299468	KIAA1210-ARL5AP1		WGS	GEM-R3	WT-2	intergenic_region			0.125	117	X:118299468:A:C	Mut_ID_3546	non-coding
X	119866508	C1GALT1C1-RP4-655L22.4		WGS	GEM-R3	WT-2	intergenic_region			0.111	105	X:119866508:G:T	Mut_ID_3547	non-coding
X	119948171	RP4-655L22.4-PA2G4P1		WGS	GEM-R3	WT-2	intergenic_region			0.182	226	X:119948171:G:A	Mut_ID_3548	non-coding
X	120839873	MIR3672-TPT1P13		WGS	GEM-R3	WT-2	intergenic_region			0.114	120	X:120839873:C:T	Mut_ID_3549	non-coding
X	120877048	MIR3672-TPT1P13		WGS	GEM-R3	WT-2	intergenic_region			0.184	203	X:120877048:G:A	Mut_ID_3550	non-coding
X	121402516	RP11-417D4.1-AL513487.1		WGS	GEM-R3	WT-2	intergenic_region			0.5	387	X:121402516:G:T	Mut_ID_3551	non-coding
X	126202032	CXorf64-RP3-428A13.1		WGS	GEM-R3	WT-2	intergenic_region			0.25	169	X:126202032:C:A	Mut_ID_3552	non-coding
X	127894724	KRT18P44-RPL32P35		WGS	GEM-R3	WT-2	intergenic_region			0.229	232	X:127894724:G:T	Mut_ID_3553	non-coding
X	128259323	RP11-41L14.1-RPS26P56		WGS	GEM-R3	WT-2	intergenic_region			0.114	114	X:128259323:G:T	Mut_ID_3554	non-coding
X	128353261	RP11-41L14.1-RPS26P56		WGS	GEM-R3	WT-2	intergenic_region			0.464	393	X:128353261:C:A	Mut_ID_3555	non-coding
X	134414824	ZNF75D	ENSG00000186376	WGS	GEM-R3	WT-2	downstream_gene_variant	c.*6245G>T		0.081	85	X:134414824:C:A	Mut_ID_3556	non-functional
X	140807198	SPANXD-MAGEC3		WGS	GEM-R3	WT-2	intergenic_region			0.563	576	X:140807198:C:T	Mut_ID_3557	non-coding
X	141417463	MAGEC2-RNA5SP516		WGS	GEM-R3	WT-2	intergenic_region			0.095	112	X:141417463:C:A	Mut_ID_3558	non-coding
X	142146826	SPANXN4-RN7SKP81		WGS	GEM-R3	WT-2	intergenic_region			0.227	181	X:142146826:A:C	Mut_ID_3559	non-coding
X	142280233	RN7SKP81-RN7SKP149		WGS	GEM-R3	WT-2	intergenic_region			0.379	322	X:142280233:A:C	Mut_ID_3560	non-coding
X	142379330	GS1-256O22.5		WGS	GEM-R3	WT-2	intragenic_variant			0.167	177	X:142379330:G:T	Mut_ID_3561	non-coding
X	142747877	SLITRK4-HNRNPH1P2		WGS	GEM-R3	WT-2	intergenic_region			0.611	296	X:142747877:AT:A	Mut_ID_3562	non-coding
X	144837530	RP13-150K15.1-GS1-115M3.4		WGS	GEM-R3	WT-2	intergenic_region			0.227	0	X:144837530:G:GAGA	Mut_ID_3563	non-coding
X	146130440	RP1-73A14.2-MIR513C		WGS	GEM-R3	WT-2	intergenic_region			0.194	204	X:146130440:G:T	Mut_ID_3564	non-coding
X	146347074	MIR509-1-MIR510		WGS	GEM-R3	WT-2	intergenic_region			0.167	149	X:146347074:C:A	Mut_ID_3565	non-coding
X	146564923	MIR514A3-RP3-433G13.1		WGS	GEM-R3	WT-2	intergenic_region			0.136	118	X:146564923:C:A	Mut_ID_3566	non-coding
X	146596140	MIR514A3-RP3-433G13.1		WGS	GEM-R3	WT-2	intergenic_region			0.296	268	X:146596140:C:A	Mut_ID_3567	non-coding
X	146746312	RP3-433G13.1-RP11-434J24.2		WGS	GEM-R3	WT-2	intergenic_region			0.433	383	X:146746312:G:T	Mut_ID_3568	non-coding
X	148288896	AC002523.1-AC231656.1		WGS	GEM-R3	WT-2	intergenic_region			0.118	134	X:148288896:G:T	Mut_ID_3569	non-coding
X	148571472	IDS	ENSG00000010404	WGS	GEM-R3	WT-2	intron_variant	c.1006+373C>A		0.529	323	X:148571472:G:T	Mut_ID_3570	non-coding
X	149089819	MAGEA8-CXorf40B		WGS	GEM-R3	WT-2	intergenic_region			0.109	155	X:149089819:G:A	Mut_ID_3571	non-coding
X	149318241	LINC00894	ENSG00000235703	WGS	GEM-R3	WT-2	intragenic_variant			0.12	90	X:149318241:C:A	Mut_ID_3572	non-coding
X	151592715	GABRA3	ENSG00000011677	WGS	GEM-R3	WT-2	intron_variant	c.-27+26903G>T		0.194	184	X:151592715:C:A	Mut_ID_3573	non-coding
X	151605153	GABRA3	ENSG00000011677	WGS	GEM-R3	WT-2	intron_variant	c.-27+14465C>A		0.24	254	X:151605153:G:T	Mut_ID_3574	non-coding
X	151765336	KRT8P8-GABRQ		WGS	GEM-R3	WT-2	intergenic_region			0.45	258	X:151765336:AT:A	Mut_ID_3575	non-coding
X	151990237	U82671.12-CETN2		WGS	GEM-R3	WT-2	intergenic_region			0.103	116	X:151990237:G:T	Mut_ID_3576	non-coding
X	153575875	FLNA	ENSG00000196924	WGS	GEM-R3	WT-2	downstream_gene_variant	c.*1342A>C		0.15	204	X:153575875:T:G	Mut_ID_3577	non-functional
Y	59013725	CTBP2P1-CHR_END		WGS	GEM-R3	WT-2	intergenic_region			0.417	138	Y:59013725:C:G	Mut_ID_3578	non-coding
GL000229.1	10383	CHR_START-CT978678.1		WGS	GEM-R3	WT-2	intergenic_region			0.264	471	GL000229.1:10383:C:A	Mut_ID_3579	non-coding
GL000235.1	12305			WGS	GEM-R3	WT-2	intergenic_region			0.081	213	GL000235.1:12305:T:A	Mut_ID_3580	non-coding
GL000240.1	6101	CU463998.4-CHR_END		WGS	GEM-R3	WT-2	intergenic_region			0.137	199	GL000240.1:6101:C:T	Mut_ID_3581	non-coding
GL000237.1	4302	BAGE5		WGS	GEM-R3	WT-2	upstream_gene_variant	c.-1815T>A		0.133	138	GL000237.1:4302:A:T	Mut_ID_3582	non-functional
GL000228.1	121197	CT476828.3-CHR_END		WGS	GEM-R3	WT-2	intergenic_region			0.105	110	GL000228.1:121197:T:A	Mut_ID_3583	non-coding
GL000228.1	122128	CT476828.3-CHR_END		WGS	GEM-R3	WT-2	intergenic_region			0.118	107	GL000228.1:122128:G:T	Mut_ID_3584	non-coding
GL000214.1	12811			WGS	GEM-R3	WT-2	intergenic_region			0.074	282	GL000214.1:12811:G:A	Mut_ID_3585	non-coding
GL000218.1	65959	AL354822.1		WGS	GEM-R3	WT-2	intron_variant	c.58-25087T>C		0.059	116	GL000218.1:65959:A:G	Mut_ID_3586	non-coding
GL000199.1	86174	BX088702.2-CHR_END		WGS	GEM-R3	WT-2	intergenic_region			0.188	90	GL000199.1:86174:G:C	Mut_ID_3587	non-coding
GL000216.1	2597	CHR_START-U2		WGS	GEM-R3	WT-2	intergenic_region			0.682	445	GL000216.1:2597:C:T	Mut_ID_3588	non-coding
GL000216.1	128658	U2-CHR_END		WGS	GEM-R3	WT-2	intergenic_region			0.107	91	GL000216.1:128658:C:T	Mut_ID_3589	non-coding
GL000205.1	17410	CHR_START-Y_RNA		WGS	GEM-R3	WT-2	intergenic_region			0.538	209	GL000205.1:17410:T:C	Mut_ID_3590	non-coding
GL000205.1	156840	AC011841.3-AC011841.7		WGS	GEM-R3	WT-2	intergenic_region			0.174	670	GL000205.1:156840:C:A	Mut_ID_3591	non-coding
GL000205.1	163144	AC011841.3-AC011841.7		WGS	GEM-R3	WT-2	intergenic_region			0.06	30	GL000205.1:163144:T:TTCTGAATGTTTGTCCCTCACATAGGATTCCAGAGCACTTCTACCAGGG	Mut_ID_3592	non-coding
GL000224.1	26142	CHR_START-AL591856.4		WGS	GEM-R3	WT-2	intergenic_region			0.083	258	GL000224.1:26142:G:T	Mut_ID_3593	non-coding
GL000195.1	7553	CHR_START-Y_RNA		WGS	GEM-R3	WT-2	intergenic_region			0.026	142	GL000195.1:7553:G:T	Mut_ID_3594	non-coding
GL000195.1	61557	AC011043.1		WGS	GEM-R3	WT-2	intron_variant	c.-2-12438G>T		0.028	143	GL000195.1:61557:C:A	Mut_ID_3595	non-coding
GL000195.1	95555	AC011043.1-CHR_END		WGS	GEM-R3	WT-2	intergenic_region			0.121	610	GL000195.1:95555:G:T	Mut_ID_3596	non-coding
GL000195.1	148372	AC011043.1-CHR_END		WGS	GEM-R3	WT-2	intergenic_region			0.132	0	GL000195.1:148372:G:A	Mut_ID_3597	non-coding
GL000193.1	48869	MGC39584		WGS	GEM-R3	WT-2	downstream_gene_variant	c.*26720C>A		0.047	116	GL000193.1:48869:G:T	Mut_ID_3598	non-functional
GL000194.1	97833	AC145212.3-CHR_END		WGS	GEM-R3	WT-2	intergenic_region			0.102	155	GL000194.1:97833:C:G	Mut_ID_3599	non-coding
GL000194.1	109051	AC145212.3-CHR_END		WGS	GEM-R3	WT-2	intergenic_region			0.079	136	GL000194.1:109051:G:T	Mut_ID_3600	non-coding
GL000194.1	186417	AC145212.3-CHR_END		WGS	GEM-R3	WT-2	intergenic_region			0.07	181	GL000194.1:186417:A:G	Mut_ID_3601	non-coding
GL000194.1	186763	AC145212.3-CHR_END		WGS	GEM-R3	WT-2	intergenic_region			0.044	40	GL000194.1:186763:T:A	Mut_ID_3602	non-coding
GL000225.1	25979	CHR_START-U2		WGS	GEM-R3	WT-2	intergenic_region			0.167	60	GL000225.1:25979:T:G	Mut_ID_3603	non-coding
GL000225.1	25980	CHR_START-U2		WGS	GEM-R3	WT-2	intergenic_region			0.154	58	GL000225.1:25980:G:A	Mut_ID_3604	non-coding
GL000225.1	152104	CHR_START-U2		WGS	GEM-R3	WT-2	intergenic_region			0.237	298	GL000225.1:152104:GA:G	Mut_ID_3605	non-coding
GL000225.1	197608	U2-CHR_END		WGS	GEM-R3	WT-2	intergenic_region			0.167	59	GL000225.1:197608:ATGGACTGAAC:A	Mut_ID_3606	non-coding
1	2025451	PRKCZ	ENSG00000067606	WGS	PTX-R3	WT-4	intron_variant	c.334+34421C>T		0.136	88	1:2025451:C:T	Mut_ID_3607	non-coding
1	2203955	SKI	ENSG00000157933	WGS	PTX-R3	WT-4	intron_variant	c.970-30462C>A		0.846	572	1:2203955:C:A	Mut_ID_3608	non-coding
1	2454444	PANK4	ENSG00000157881	WGS	PTX-R3	WT-4	intron_variant	c.125-1205T>G		0.088	50	1:2454444:A:C	Mut_ID_3609	non-coding
1	2627907	TTC34	ENSG00000215912	WGS	PTX-R3	WT-4	intron_variant	c.688-50905A>T		0.182	60	1:2627907:T:A	Mut_ID_3610	non-coding
1	2816867	RP11-740P5.3-ACTRT2		WGS	PTX-R3	WT-4	intergenic_region			0.625	266	1:2816867:G:A	Mut_ID_3611	non-coding
1	4153741	RP13-614K11.1-RP11-374C13.1		WGS	PTX-R3	WT-4	intergenic_region			0.214	168	1:4153741:C:A	Mut_ID_3612	non-coding
1	4204801	RP13-614K11.1-RP11-374C13.1		WGS	PTX-R3	WT-4	intergenic_region			0.143	58	1:4204801:C:A	Mut_ID_3613	non-coding
1	4988928	AJAP1-RP11-542C10.1		WGS	PTX-R3	WT-4	intergenic_region			0.677	712	1:4988928:C:T	Mut_ID_3614	non-coding
1	8944117	RNU6-304P-HMGN2P17		WGS	PTX-R3	WT-4	intergenic_region			0.231	147	1:8944117:C:A	Mut_ID_3615	non-coding
1	9251018	RP3-510D11.1		WGS	PTX-R3	WT-4	intragenic_variant			0.143	88	1:9251018:G:T	Mut_ID_3616	non-coding
1	10454062	RN7SL721P-PGD		WGS	PTX-R3	WT-4	intergenic_region			0.214	198	1:10454062:G:T	Mut_ID_3617	non-coding
1	11529117	RP11-149P14.1-PTCHD2		WGS	PTX-R3	WT-4	intergenic_region			0.476	305	1:11529117:G:T	Mut_ID_3618	non-coding
1	11649258	PTCHD2-RP1-69M21.2		WGS	PTX-R3	WT-4	intergenic_region			0.29	254	1:11649258:TA:T	Mut_ID_3619	non-coding
1	14284824	PRDM2-RNU6-1265P		WGS	PTX-R3	WT-4	intergenic_region			0.167	118	1:14284824:G:T	Mut_ID_3620	non-coding
1	16911456	NBPF1	ENSG00000219481	WGS	PTX-R3	WT-4	intron_variant	c.988+528C>T		0.116	134	1:16911456:G:A	Mut_ID_3621	non-coding
1	16916466	NBPF1	ENSG00000219481	WGS	PTX-R3	WT-4	missense_variant	c.206T>C	p.Phe69Ser	0.167	116	1:16916466:A:G	Mut_ID_3622	low AF or not recurrent
1	17115081	CROCC	ENSG00000058453	WGS	PTX-R3	WT-4	intragenic_variant			0.375	157	1:17115081:G:T	Mut_ID_3623	non-coding
1	19077248	PAX7-TAS1R2		WGS	PTX-R3	WT-4	intergenic_region			0.273	204	1:19077248:G:T	Mut_ID_3624	non-coding
1	20522484	UBXN10	ENSG00000162543	WGS	PTX-R3	WT-4	3_prime_UTR_variant	c.*4587G>T		0.286	177	1:20522484:G:T	Mut_ID_3625	non-functional
1	20810376	CAMK2N1	ENSG00000162545	WGS	PTX-R3	WT-4	intron_variant	c.167-164G>A		0.389	431	1:20810376:C:T	Mut_ID_3626	non-coding
1	24177873	FUCA1	ENSG00000179163	WGS	PTX-R3	WT-4	intron_variant	c.970-2548_970-2545dupATGT		0.308	0	1:24177873:C:CACAT	Mut_ID_3627	non-coding
1	30321730	RP4-656G21.1-AL645944.1		WGS	PTX-R3	WT-4	intergenic_region			0.222	102	1:30321730:T:G	Mut_ID_3628	non-coding
1	30493293	RP11-111I12.1		WGS	PTX-R3	WT-4	intragenic_variant			0.4	242	1:30493293:C:T	Mut_ID_3629	non-coding
1	31170404	RP4-591L5.2-MATN1		WGS	PTX-R3	WT-4	intergenic_region			0.75	437	1:31170404:G:A	Mut_ID_3630	non-coding
1	31755405	SNRNP40	ENSG00000060688	WGS	PTX-R3	WT-4	intron_variant	c.532-1082_532-1063delATAGATAGATAGATAGATAG		0.182	59	1:31755405:GCTATCTATCTATCTATCTAT:G	Mut_ID_3631	non-coding
1	31838397	ZCCHC17	ENSG00000121766	WGS	PTX-R3	WT-4	downstream_gene_variant	c.*1357C>A		0.789	424	1:31838397:C:A	Mut_ID_3632	non-functional
1	34422962	CSMD2	ENSG00000121904	WGS	PTX-R3	WT-4	intron_variant	c.518-21407G>T		0.391	286	1:34422962:C:A	Mut_ID_3633	non-coding
1	35962836	KIAA0319L	ENSG00000142687	WGS	PTX-R3	WT-4	intron_variant	c.666+9377C>G		0.25	114	1:35962836:G:C	Mut_ID_3634	non-coding
1	38375776	INPP5B	ENSG00000204084	WGS	PTX-R3	WT-4	intron_variant	c.773-18650C>A		0.148	119	1:38375776:G:T	Mut_ID_3635	non-coding
1	38754820	RP11-214L19.1-RNU6-753P		WGS	PTX-R3	WT-4	intergenic_region			0.167	90	1:38754820:A:AAAAT	Mut_ID_3636	non-coding
1	41576909	SCMH1	ENSG00000010803	WGS	PTX-R3	WT-4	intron_variant	c.715+2046G>T		0.143	115	1:41576909:C:A	Mut_ID_3637	non-coding
1	44573223	RP5-1198O20.4-RN7SL479P		WGS	PTX-R3	WT-4	intergenic_region			0.389	401	1:44573223:G:T	Mut_ID_3638	non-coding
1	44768347	ERI3	ENSG00000117419	WGS	PTX-R3	WT-4	sequence_feature	c.758+5635C>T		0.318	206	1:44768347:G:A	Mut_ID_3639	non-coding
1	49368184	AGBL4	ENSG00000186094	WGS	PTX-R3	WT-4	intron_variant	c.595-35282C>A		0.72	519	1:49368184:G:T	Mut_ID_3640	non-coding
1	50124836	AGBL4	ENSG00000186094	WGS	PTX-R3	WT-4	intron_variant	c.282+38149G>T		0.143	104	1:50124836:C:A	Mut_ID_3641	non-coding
1	50635549	ELAVL4	ENSG00000162374	WGS	PTX-R3	WT-4	intron_variant	c.266-7212C>T		0.15	88	1:50635549:C:T	Mut_ID_3642	non-coding
1	50781918	RP11-567C20.3-RP11-183G22.1		WGS	PTX-R3	WT-4	intergenic_region			0.161	180	1:50781918:G:T	Mut_ID_3643	non-coding
1	53877053	RP11-117D22.2-SLC25A3P1		WGS	PTX-R3	WT-4	intergenic_region			0.391	241	1:53877053:TA:T	Mut_ID_3644	non-coding
1	54165035	GLIS1	ENSG00000174332	WGS	PTX-R3	WT-4	intron_variant	c.-267+34542G>T		0.5	348	1:54165035:C:A	Mut_ID_3645	non-coding
1	56369047	RP11-90C4.1-RP11-90C4.2		WGS	PTX-R3	WT-4	intergenic_region			0.333	232	1:56369047:A:C	Mut_ID_3646	non-coding
1	57855075	DAB1	ENSG00000173406	WGS	PTX-R3	WT-4	intragenic_variant			0.367	310	1:57855075:C:T	Mut_ID_3647	non-coding
1	58110129	DAB1	ENSG00000173406	WGS	PTX-R3	WT-4	intragenic_variant			0.13	121	1:58110129:A:G	Mut_ID_3648	non-coding
1	59460477	LINC01135-PHBP3		WGS	PTX-R3	WT-4	intergenic_region			0.688	335	1:59460477:C:A	Mut_ID_3649	non-coding
1	60120413	FGGY	ENSG00000172456	WGS	PTX-R3	WT-4	intron_variant	c.1294-5478C>A		0.167	178	1:60120413:C:A	Mut_ID_3650	non-coding
1	61338263	NFIA	ENSG00000162599	WGS	PTX-R3	WT-4	intragenic_variant			0.286	229	1:61338263:G:T	Mut_ID_3651	non-coding
1	62549720	INADL		WGS	PTX-R3	WT-4	intron_variant	c.4244-467G>A		0.25	206	1:62549720:G:A	Mut_ID_3652	non-coding
1	62573607	INADL		WGS	PTX-R3	WT-4	intron_variant	c.4378-502G>T		0.273	174	1:62573607:G:T	Mut_ID_3653	non-coding
1	64084519	PGM1	ENSG00000079739	WGS	PTX-R3	WT-4	upstream_gene_variant	c.-4613C>T		0.286	224	1:64084519:C:T	Mut_ID_3654	non-functional
1	64272504	ROR1	ENSG00000185483	WGS	PTX-R3	WT-4	intron_variant	c.91+32325T>C		0.25	147	1:64272504:T:C	Mut_ID_3655	non-coding
1	64349185	ROR1	ENSG00000185483	WGS	PTX-R3	WT-4	intron_variant	c.91+109008_91+109009delTA		0.136	72	1:64349185:AAT:A	Mut_ID_3656	non-coding
1	66330873	PDE4B	ENSG00000184588	WGS	PTX-R3	WT-4	intron_variant	c.-70-48055C>A		0.15	121	1:66330873:C:A	Mut_ID_3657	non-coding
1	66424416	PDE4B	ENSG00000184588	WGS	PTX-R3	WT-4	intron_variant	c.281+39911_281+39914dupACAC		0.2	0	1:66424416:T:TACAC	Mut_ID_3658	non-coding
1	67126857	AL139147.1		WGS	PTX-R3	WT-4	downstream_gene_variant	c.*5037G>C		0.222	171	1:67126857:C:G	Mut_ID_3659	non-functional
1	67184516	SGIP1	ENSG00000118473	WGS	PTX-R3	WT-4	intron_variant	c.1724-452delA		0.6	478	1:67184516:GA:G	Mut_ID_3660	non-coding
1	69604559	RP11-424D14.1		WGS	PTX-R3	WT-4	intragenic_variant			0.192	147	1:69604559:C:T	Mut_ID_3661	non-coding
1	69953843	RP3-380B4.1-LRRC7		WGS	PTX-R3	WT-4	intergenic_region			0.143	92	1:69953843:C:T	Mut_ID_3662	non-coding
1	76400594	ASB17	ENSG00000154007	WGS	PTX-R3	WT-4	upstream_gene_variant	c.-2618C>A		0.182	125	1:76400594:G:T	Mut_ID_3663	non-functional
1	76869612	ST6GALNAC3	ENSG00000184005	WGS	PTX-R3	WT-4	intron_variant	c.214-8081C>A		0.19	116	1:76869612:C:A	Mut_ID_3664	non-coding
1	78743096	RP11-183M13.1		WGS	PTX-R3	WT-4	intragenic_variant			0.217	125	1:78743096:G:T	Mut_ID_3665	non-coding
1	81473814	RP5-887A10.1-MTND2P30		WGS	PTX-R3	WT-4	intergenic_region			0.263	149	1:81473814:G:T	Mut_ID_3666	non-coding
1	81684705	RP3-445O10.1-RN7SKP247		WGS	PTX-R3	WT-4	intergenic_region			0.542	407	1:81684705:G:T	Mut_ID_3667	non-coding
1	82210459	LPHN2		WGS	PTX-R3	WT-4	intragenic_variant			0.111	120	1:82210459:C:A	Mut_ID_3668	non-coding
1	82757409	RP11-147G16.1-RP4-601K24.1		WGS	PTX-R3	WT-4	intergenic_region			0.176	89	1:82757409:G:T	Mut_ID_3669	non-coding
1	83236592	RP11-147G16.1-RP4-601K24.1		WGS	PTX-R3	WT-4	intergenic_region			0.12	86	1:83236592:GT:G	Mut_ID_3670	non-coding
1	84745586	SNORA2-SAMD13		WGS	PTX-R3	WT-4	intergenic_region			0.261	182	1:84745586:G:A	Mut_ID_3671	non-coding
1	86442157	COL24A1	ENSG00000171502	WGS	PTX-R3	WT-4	intron_variant	c.2365-5081C>A		0.636	402	1:86442157:G:T	Mut_ID_3672	non-coding
1	91586206	RPL5P6-HFM1		WGS	PTX-R3	WT-4	intergenic_region			0.3	228	1:91586206:C:A	Mut_ID_3673	non-coding
1	92047871	RP11-47K11.2-RP11-91I11.1		WGS	PTX-R3	WT-4	intergenic_region			0.227	141	1:92047871:C:A	Mut_ID_3674	non-coding
1	92450593	BRDT	ENSG00000137948	WGS	PTX-R3	WT-4	intron_variant	c.2002+3281C>A		0.278	142	1:92450593:C:A	Mut_ID_3675	non-coding
1	98027313	DPYD	ENSG00000188641	WGS	PTX-R3	WT-4	intron_variant	c.1339+12003C>A		0.364	229	1:98027313:G:T	Mut_ID_3676	non-coding
1	98046704	DPYD	ENSG00000188641	WGS	PTX-R3	WT-4	intron_variant	c.1129-7181_1129-7179dupTTG		0.444	114	1:98046704:G:GCAA	Mut_ID_3677	non-coding
1	99289701	SNX7-LPPR5		WGS	PTX-R3	WT-4	intergenic_region			0.429	83	1:99289701:A:ATTTTTTT	Mut_ID_3678	non-coding
1	99371336	LPPR5		WGS	PTX-R3	WT-4	intron_variant	c.933+9006G>T		0.125	106	1:99371336:C:A	Mut_ID_3679	non-coding
1	99780900	LPPR4-RP4-735N21.1		WGS	PTX-R3	WT-4	intergenic_region			0.176	85	1:99780900:C:A	Mut_ID_3680	non-coding
1	101638608	SCARNA16-RP5-1033H2.1		WGS	PTX-R3	WT-4	intergenic_region			0.63	493	1:101638608:G:T	Mut_ID_3681	non-coding
1	103469439	COL11A1	ENSG00000060718	WGS	PTX-R3	WT-4	intron_variant	c.1980+561A>G		0.35	208	1:103469439:T:C	Mut_ID_3682	non-coding
1	106340719	SEPT2P1-RP11-90H3.2		WGS	PTX-R3	WT-4	intergenic_region			0.684	366	1:106340719:G:T	Mut_ID_3683	non-coding
1	106352412	SEPT2P1-RP11-90H3.2		WGS	PTX-R3	WT-4	intergenic_region			0.286	175	1:106352412:C:A	Mut_ID_3684	non-coding
1	107221592	RP11-478L17.1-RP11-110F24.1		WGS	PTX-R3	WT-4	intergenic_region			0.25	171	1:107221592:C:A	Mut_ID_3685	non-coding
1	108799784	NBPF4-RP11-483I13.2		WGS	PTX-R3	WT-4	intergenic_region			0.25	113	1:108799784:G:T	Mut_ID_1166	non-coding
1	109847939	SORT1	ENSG00000134243	WGS	PTX-R3	WT-4	downstream_gene_variant	c.*8726C>A		0.458	323	1:109847939:G:T	Mut_ID_3686	non-functional
1	111179626	KCNA2-AL365361.1		WGS	PTX-R3	WT-4	intergenic_region			0.474	290	1:111179626:CA:C	Mut_ID_3687	non-coding
1	111499998	LRIF1	ENSG00000121931	WGS	PTX-R3	WT-4	intron_variant	c.69-4561C>A		0.429	173	1:111499998:G:T	Mut_ID_3688	non-coding
1	113508830	SLC16A1-AS1	ENSG00000226419	WGS	PTX-R3	WT-4	intragenic_variant			0.167	86	1:113508830:A:T	Mut_ID_3689	non-coding
1	116823542	U3-ATP1A1		WGS	PTX-R3	WT-4	intergenic_region			0.222	119	1:116823542:C:A	Mut_ID_3690	non-coding
1	118634547	SPAG17	ENSG00000155761	WGS	PTX-R3	WT-4	splice_region_variant&intron_variant	c.1246+6T>C		0.185	151	1:118634547:A:G	Mut_ID_3691	non-functional
1	119180804	PSMC1P12-RP4-630J13.1		WGS	PTX-R3	WT-4	intergenic_region			0.655	563	1:119180804:A:G	Mut_ID_3692	non-coding
1	119848258	RP11-418J17.3		WGS	PTX-R3	WT-4	intragenic_variant			0.208	144	1:119848258:C:A	Mut_ID_3693	non-coding
1	120564230	NOTCH2	ENSG00000134250	WGS	PTX-R3	WT-4	intron_variant	c.155+8299A>G		0.192	239	1:120564230:T:C	Mut_ID_3694	non-coding
1	121363786	RP11-344P13.1-RP11-417J8.1		WGS	PTX-R3	WT-4	intergenic_region			0.375	90	1:121363786:T:C	Mut_ID_3695	non-coding
1	142584739	RP11-417J8.2		WGS	PTX-R3	WT-4	intragenic_variant			0.161	137	1:142584739:T:A	Mut_ID_3696	non-coding
1	142645694	RP11-417J8.3		WGS	PTX-R3	WT-4	intragenic_variant			0.135	202	1:142645694:T:A	Mut_ID_3697	non-coding
1	143278341	RP11-782C8.8-RP11-435B5.1		WGS	PTX-R3	WT-4	intergenic_region			0.2	123	1:143278341:C:A	Mut_ID_3698	non-coding
1	143390264	RP11-435B5.4		WGS	PTX-R3	WT-4	intragenic_variant			0.078	142	1:143390264:A:G	Mut_ID_3699	non-coding
1	143744608	RP6-206I17.1		WGS	PTX-R3	WT-4	intragenic_variant			0.065	141	1:143744608:C:G	Mut_ID_3700	non-coding
1	144675267	RP11-640M9.2-WI2-1896O14.1		WGS	PTX-R3	WT-4	intergenic_region			0.066	118	1:144675267:C:A	Mut_ID_3701	non-coding
1	144958818	PDE4DIP	ENSG00000178104	WGS	PTX-R3	WT-4	intron_variant	c.553-3526G>T		0.108	113	1:144958818:C:A	Mut_ID_3702	non-coding
1	147096748	BCL9	ENSG00000116128	WGS	PTX-R3	WT-4	synonymous_variant	c.4269C>T	p.Asn1423Asn	0.429	425	1:147096748:C:T	Mut_ID_3703	non-functional
1	147752811	RP11-495P10.6		WGS	PTX-R3	WT-4	intragenic_variant			0.184	167	1:147752811:A:C	Mut_ID_3704	non-coding
1	148003245	NBPF14	ENSG00000270629	WGS	PTX-R3	WT-4	downstream_gene_variant	c.*1303C>T		0.235	113	1:148003245:G:A	Mut_ID_3705	non-functional
1	148003246	NBPF14	ENSG00000270629	WGS	PTX-R3	WT-4	downstream_gene_variant	c.*1302T>A		0.235	115	1:148003246:A:T	Mut_ID_3706	non-functional
1	152114462	HDHD1P2-RPTN		WGS	PTX-R3	WT-4	intergenic_region			0.3	358	1:152114462:C:A	Mut_ID_3707	non-coding
1	152844741	LCE6A-SMCP		WGS	PTX-R3	WT-4	intergenic_region			0.435	308	1:152844741:A:C	Mut_ID_3708	non-coding
1	152958603	SPRR1A	ENSG00000169474	WGS	PTX-R3	WT-4	downstream_gene_variant	c.*627C>T		0.129	118	1:152958603:C:T	Mut_ID_3709	non-functional
1	153132746	SPRR2G-RP1-140J1.1		WGS	PTX-R3	WT-4	intergenic_region			0.098	116	1:153132746:T:G	Mut_ID_3710	non-coding
1	153245397	LOR-PGLYRP3		WGS	PTX-R3	WT-4	intergenic_region			0.109	176	1:153245397:C:A	Mut_ID_3711	non-coding
1	153596438	S100A1	ENSG00000160678	WGS	PTX-R3	WT-4	upstream_gene_variant	c.-4111C>A		0.511	695	1:153596438:C:A	Mut_ID_3712	non-functional
1	155970271	ARHGEF2	ENSG00000116584	WGS	PTX-R3	WT-4	intragenic_variant			0.5	365	1:155970271:G:T	Mut_ID_3713	non-coding
1	156135698	SEMA4A	ENSG00000196189	WGS	PTX-R3	WT-4	intron_variant	c.1134+2819_1134+2830dupTTTTTTTTTTTT		0.3	61	1:156135698:C:CTTTTTTTTTTTT	Mut_ID_3714	non-coding
1	156626295	BCAN	ENSG00000132692	WGS	PTX-R3	WT-4	intron_variant	c.2050+114T>C		0.425	499	1:156626295:T:C	Mut_ID_3715	non-coding
1	157371525	RP11-85G21.2-FCRL5		WGS	PTX-R3	WT-4	intergenic_region			0.158	180	1:157371525:A:G	Mut_ID_3716	non-coding
1	159515247	OR10J5-RP11-740C1.2		WGS	PTX-R3	WT-4	intergenic_region			0.512	634	1:159515247:G:T	Mut_ID_3717	non-coding
1	159915693	IGSF9	ENSG00000085552	WGS	PTX-R3	WT-4	upstream_gene_variant	c.-2449C>A		0.19	195	1:159915693:G:T	Mut_ID_3718	non-functional
1	160798690	LY9	ENSG00000122224	WGS	PTX-R3	WT-4	downstream_gene_variant	c.*1085delA		0.588	304	1:160798690:GA:G	Mut_ID_3719	non-functional
1	161262663	PCP4L1-MPZ		WGS	PTX-R3	WT-4	intergenic_region			0.2	231	1:161262663:GT:G	Mut_ID_3720	non-coding
1	162002225	OLFML2B-RP11-227F8.2		WGS	PTX-R3	WT-4	intergenic_region			0.5	546	1:162002225:G:T	Mut_ID_3721	non-coding
1	163836752	RP4-640E24.1-U3		WGS	PTX-R3	WT-4	intergenic_region			0.563	669	1:163836752:A:G	Mut_ID_3722	non-coding
1	164163406	U3-NMNAT1P2		WGS	PTX-R3	WT-4	intergenic_region			0.111	149	1:164163406:C:T	Mut_ID_3723	non-coding
1	164313119	NMNAT1P2-RNU5F-6P		WGS	PTX-R3	WT-4	intergenic_region			0.395	529	1:164313119:T:A	Mut_ID_3724	non-coding
1	165304759	LMX1A	ENSG00000162761	WGS	PTX-R3	WT-4	intron_variant	c.263+17554C>A		0.121	148	1:165304759:G:T	Mut_ID_3725	non-coding
1	165401393	RXRG	ENSG00000143171	WGS	PTX-R3	WT-4	intron_variant	c.50-3190A>G		0.278	313	1:165401393:T:C	Mut_ID_3726	non-coding
1	165481250	RP11-280O1.2		WGS	PTX-R3	WT-4	intragenic_variant			0.108	116	1:165481250:G:C	Mut_ID_3727	non-coding
1	166890243	ILDR2	ENSG00000143195	WGS	PTX-R3	WT-4	missense_variant	c.1585C>A	p.Leu529Met	0.146	161	1:166890243:G:T	Mut_ID_3728	low AF or not recurrent
1	168647777	XCL1-DPT		WGS	PTX-R3	WT-4	intergenic_region			0.167	140	1:168647777:T:C	Mut_ID_3729	non-coding
1	168708085	DPT-AL049798.1		WGS	PTX-R3	WT-4	intergenic_region			0.439	519	1:168708085:C:A	Mut_ID_3730	non-coding
1	170600555	RP1-79C4.1		WGS	PTX-R3	WT-4	intragenic_variant			0.139	137	1:170600555:C:A	Mut_ID_3731	non-coding
1	170787646	PRRX1-MROH9		WGS	PTX-R3	WT-4	intergenic_region			0.256	294	1:170787646:G:T	Mut_ID_3732	non-coding
1	170945230	MROH9	ENSG00000117501	WGS	PTX-R3	WT-4	intron_variant	c.616+4206C>A		0.091	108	1:170945230:C:A	Mut_ID_3733	non-coding
1	171760895	METTL13		WGS	PTX-R3	WT-4	intron_variant	c.1475-262C>T		0.293	342	1:171760895:C:T	Mut_ID_3734	non-coding
1	172852853	RP1-15D23.2		WGS	PTX-R3	WT-4	intragenic_variant			0.083	118	1:172852853:C:A	Mut_ID_3735	non-coding
1	173275005	snoU13-RP11-296O14.1		WGS	PTX-R3	WT-4	intergenic_region			0.5	534	1:173275005:C:A	Mut_ID_3736	non-coding
1	173336372	RP11-296O14.2-RP11-296O14.3		WGS	PTX-R3	WT-4	intergenic_region			0.386	516	1:173336372:G:T	Mut_ID_3737	non-coding
1	174523503	RABGAP1L	ENSG00000152061	WGS	PTX-R3	WT-4	intron_variant	c.1711-83010T>A		0.111	119	1:174523503:T:A	Mut_ID_3738	non-coding
1	178242895	RASAL2	ENSG00000075391	WGS	PTX-R3	WT-4	intron_variant	c.203-9804G>C		0.432	553	1:178242895:G:C	Mut_ID_3739	non-coding
1	181909564	RN7SKP229-ZNF648		WGS	PTX-R3	WT-4	intergenic_region			0.105	143	1:181909564:G:T	Mut_ID_3740	non-coding
1	182889421	SHCBP1L	ENSG00000157060	WGS	PTX-R3	WT-4	intron_variant	c.1182+9361C>A		0.114	117	1:182889421:G:T	Mut_ID_3741	non-coding
1	185711461	HMCN1	ENSG00000143341	WGS	PTX-R3	WT-4	intron_variant	c.268+7282A>G		0.182	232	1:185711461:A:G	Mut_ID_3742	non-coding
1	187333910	LINC01036-LINC01037		WGS	PTX-R3	WT-4	intergenic_region			0.089	108	1:187333910:C:A	Mut_ID_3743	non-coding
1	188273528	RP11-405P11.1-RP11-669M2.1		WGS	PTX-R3	WT-4	intergenic_region			0.222	280	1:188273528:C:T	Mut_ID_3744	non-coding
1	190279536	BRINP3	ENSG00000162670	WGS	PTX-R3	WT-4	intron_variant	c.237-28657delT		0.121	116	1:190279536:TA:T	Mut_ID_3745	non-coding
1	190848195	RP11-463J7.2-HNRNPA1P46		WGS	PTX-R3	WT-4	intergenic_region			0.179	148	1:190848195:A:G	Mut_ID_3746	non-coding
1	191508080	RP11-309H21.2-RP11-541F9.1		WGS	PTX-R3	WT-4	intergenic_region			0.094	128	1:191508080:A:C	Mut_ID_3747	non-coding
1	192058236	RP11-541F9.2-RGS18		WGS	PTX-R3	WT-4	intergenic_region			0.098	117	1:192058236:G:T	Mut_ID_3748	non-coding
1	192204317	RGS18-RP11-142L4.3		WGS	PTX-R3	WT-4	intergenic_region			0.093	133	1:192204317:T:G	Mut_ID_3749	non-coding
1	193992729	RPL23AP22-RP11-563D10.1		WGS	PTX-R3	WT-4	intergenic_region			0.167	173	1:193992729:G:A	Mut_ID_3750	non-coding
1	195963718	AL357932.1-RP11-476B1.1		WGS	PTX-R3	WT-4	intergenic_region			0.108	116	1:195963718:C:A	Mut_ID_3751	non-coding
1	199941888	RP11-567B20.2-RNU6-716P		WGS	PTX-R3	WT-4	intergenic_region			0.276	232	1:199941888:G:T	Mut_ID_3752	non-coding
1	206527479	SRGAP2	ENSG00000266028	WGS	PTX-R3	WT-4	intron_variant	c.162+11117C>A		0.5	518	1:206527479:C:A	Mut_ID_3753	non-coding
1	206896848	MAPKAPK2	ENSG00000162889	WGS	PTX-R3	WT-4	intron_variant	c.280-5207C>A		0.488	592	1:206896848:C:A	Mut_ID_3754	non-coding
1	207696734	CR1	ENSG00000203710	WGS	PTX-R3	WT-4	intron_variant	c.488-222A>T		0.095	114	1:207696734:A:T	Mut_ID_3755	non-coding
1	208448461	RP11-2P2.1-RP11-565N2.1		WGS	PTX-R3	WT-4	intergenic_region			0.147	136	1:208448461:C:A	Mut_ID_3756	non-coding
1	208605898	RP11-2P2.1-RP11-565N2.1		WGS	PTX-R3	WT-4	intergenic_region			0.677	628	1:208605898:C:A	Mut_ID_3757	non-coding
1	209094348	RP11-459K23.2-RP5-1051D14.1		WGS	PTX-R3	WT-4	intergenic_region			0.125	117	1:209094348:C:A	Mut_ID_3758	non-coding
1	210947242	KCNH1	ENSG00000143473	WGS	PTX-R3	WT-4	intron_variant	c.2112+1448C>A		0.393	321	1:210947242:G:T	Mut_ID_3759	non-coding
1	212417048	RP11-15I11.3-PPP2R5A		WGS	PTX-R3	WT-4	intergenic_region			0.615	478	1:212417048:A:G	Mut_ID_3760	non-coding
1	212520347	PPP2R5A	ENSG00000066027	WGS	PTX-R3	WT-4	intron_variant	c.705-342G>T		0.091	116	1:212520347:G:T	Mut_ID_3761	non-coding
1	213033856	FLVCR1	ENSG00000162769	WGS	PTX-R3	WT-4	intron_variant	c.738+1324C>A		0.448	357	1:213033856:C:A	Mut_ID_3762	non-coding
1	213873556	AL592063.1-RP11-323I1.1		WGS	PTX-R3	WT-4	intergenic_region			0.133	178	1:213873556:A:AT	Mut_ID_3763	non-coding
1	213947060	RP11-323I1.1		WGS	PTX-R3	WT-4	intragenic_variant			0.538	379	1:213947060:T:G	Mut_ID_3764	non-coding
1	216128062	USH2A	ENSG00000042781	WGS	PTX-R3	WT-4	intron_variant	c.7120+10596delT		0.364	225	1:216128062:TA:T	Mut_ID_3765	non-coding
1	217267574	ESRRG	ENSG00000196482	WGS	PTX-R3	WT-4	intragenic_variant			0.143	88	1:217267574:T:C	Mut_ID_3766	non-coding
1	218914816	U3-RP11-412H9.1		WGS	PTX-R3	WT-4	intergenic_region			0.13	88	1:218914816:C:A	Mut_ID_3767	non-coding
1	218916303	U3-RP11-412H9.1		WGS	PTX-R3	WT-4	intergenic_region			0.172	145	1:218916303:G:T	Mut_ID_3768	non-coding
1	221416065	RP11-453O22.1-RP11-421L10.1		WGS	PTX-R3	WT-4	intergenic_region			0.158	166	1:221416065:G:T	Mut_ID_3769	non-coding
1	224822536	CNIH3	ENSG00000143786	WGS	PTX-R3	WT-4	intron_variant	c.81+17579C>A		0.188	90	1:224822536:C:A	Mut_ID_3770	non-coding
1	228684550	RNF187	ENSG00000168159	WGS	PTX-R3	WT-4	downstream_gene_variant	c.*2964T>C		0.111	118	1:228684550:T:C	Mut_ID_3771	non-functional
1	231125897	ARV1	ENSG00000173409	WGS	PTX-R3	WT-4	synonymous_variant	c.294A>G	p.Ala98Ala	0.105	136	1:231125897:A:G	Mut_ID_3772	non-functional
1	231656225	SNRPD2P2-RP11-295G20.2		WGS	PTX-R3	WT-4	intergenic_region			0.216	212	1:231656225:C:T	Mut_ID_3773	non-coding
1	233470080	MLK4		WGS	PTX-R3	WT-4	sequence_feature	c.805+5501G>T		0.129	167	1:233470080:G:T	Mut_ID_3774	non-coding
1	233535450	MLK4-RNU4-77P		WGS	PTX-R3	WT-4	intergenic_region			0.31	291	1:233535450:G:T	Mut_ID_3775	non-coding
1	234933427	LINC01132-RNY4P16		WGS	PTX-R3	WT-4	intergenic_region			0.179	130	1:234933427:G:A	Mut_ID_3776	non-coding
1	235168087	RP11-443B7.3-RP4-597N16.1		WGS	PTX-R3	WT-4	intergenic_region			0.321	233	1:235168087:G:T	Mut_ID_3777	non-coding
1	235296492	TOMM20	ENSG00000173726	WGS	PTX-R3	WT-4	upstream_gene_variant	c.-4463delT		0.152	141	1:235296492:CA:C	Mut_ID_3778	non-functional
1	236787855	HEATR1-ACTN2		WGS	PTX-R3	WT-4	intergenic_region			0.375	360	1:236787855:G:A	Mut_ID_3779	non-coding
1	238625120	RNU6-725P-LINC01139		WGS	PTX-R3	WT-4	intergenic_region			0.225	255	1:238625120:C:A	Mut_ID_3780	non-coding
1	239544407	RP11-544D21.1-CHRM3		WGS	PTX-R3	WT-4	intergenic_region			0.258	222	1:239544407:C:A	Mut_ID_3781	non-coding
1	240539627	FMN2	ENSG00000155816	WGS	PTX-R3	WT-4	intron_variant	c.4859-16184A>T		0.364	382	1:240539627:A:T	Mut_ID_3782	non-coding
1	241522196	RGS7	ENSG00000182901	WGS	PTX-R3	WT-4	upstream_gene_variant	c.-3120A>C		0.5	505	1:241522196:T:G	Mut_ID_3783	non-functional
1	241910113	WDR64	ENSG00000162843	WGS	PTX-R3	WT-4	intron_variant	c.1564+2295G>T		0.364	222	1:241910113:G:T	Mut_ID_3784	non-coding
1	243425820	SDCCAG8	ENSG00000054282	WGS	PTX-R3	WT-4	intron_variant	c.67+6278G>C		0.543	637	1:243425820:G:C	Mut_ID_3785	non-coding
1	246858956	RP11-439E19.7-SCCPDH		WGS	PTX-R3	WT-4	intergenic_region			0.286	298	1:246858956:T:G	Mut_ID_3786	non-coding
1	247988676	OR14A16-HSD17B7P1		WGS	PTX-R3	WT-4	intergenic_region			0.231	297	1:247988676:C:T	Mut_ID_3787	non-coding
1	248247020	OR2L13	ENSG00000196071	WGS	PTX-R3	WT-4	intragenic_variant			0.161	126	1:248247020:C:A	Mut_ID_3788	non-coding
1	248798427	OR2T35	ENSG00000177151	WGS	PTX-R3	WT-4	downstream_gene_variant	c.*3161G>T		0.417	147	1:248798427:C:A	Mut_ID_3789	non-functional
2	343476	AC079779.6-AC105393.1		WGS	PTX-R3	WT-4	intergenic_region			0.259	199	2:343476:C:A	Mut_ID_3790	non-coding
2	808423	LINC01115	ENSG00000237667	WGS	PTX-R3	WT-4	intragenic_variant			0.235	228	2:808423:T:C	Mut_ID_3791	non-coding
2	1053042	SNTG2	ENSG00000172554	WGS	PTX-R3	WT-4	intron_variant	c.73-26162G>T		0.296	211	2:1053042:G:T	Mut_ID_3792	non-coding
2	2046030	MYT1L	ENSG00000186487	WGS	PTX-R3	WT-4	intron_variant	c.-158+11720C>G		0.208	131	2:2046030:G:C	Mut_ID_3793	non-coding
2	4682880	AC022311.1		WGS	PTX-R3	WT-4	intragenic_variant			0.167	120	2:4682880:T:A	Mut_ID_3794	non-coding
2	5445648	RNU6-649P-AC073143.1		WGS	PTX-R3	WT-4	intergenic_region			0.389	202	2:5445648:G:A	Mut_ID_3795	non-coding
2	5638517	AC073143.1-AC107057.1		WGS	PTX-R3	WT-4	intergenic_region			0.25	143	2:5638517:G:T	Mut_ID_3796	non-coding
2	8574361	LINC00299-AC011747.3		WGS	PTX-R3	WT-4	intergenic_region			0.462	334	2:8574361:C:A	Mut_ID_3797	non-coding
2	10572721	HPCAL1	ENSG00000115756	WGS	PTX-R3	WT-4	downstream_gene_variant	c.*5774G>A		0.263	151	2:10572721:G:A	Mut_ID_3798	non-functional
2	11160519	KCNF1-AC062028.1		WGS	PTX-R3	WT-4	intergenic_region			0.318	180	2:11160519:C:T	Mut_ID_3799	non-coding
2	11228711	KCNF1-AC062028.1		WGS	PTX-R3	WT-4	intergenic_region			0.636	374	2:11228711:C:G	Mut_ID_3800	non-coding
2	12513284	AC096559.1		WGS	PTX-R3	WT-4	intragenic_variant			0.235	106	2:12513284:A:G	Mut_ID_3801	non-coding
2	16473041	AC010745.2-AC010745.4		WGS	PTX-R3	WT-4	intergenic_region			0.156	132	2:16473041:T:G	Mut_ID_3802	non-coding
2	17199064	AC080094.1-RN7SKP168		WGS	PTX-R3	WT-4	intergenic_region			0.409	263	2:17199064:A:T	Mut_ID_3803	non-coding
2	17474134	ZFYVE9P2-PSMC1P10		WGS	PTX-R3	WT-4	intergenic_region			0.25	258	2:17474134:G:T	Mut_ID_3804	non-coding
2	19671765	AC010096.1-AC010096.2		WGS	PTX-R3	WT-4	intergenic_region			0.2	118	2:19671765:C:T	Mut_ID_3805	non-coding
2	21610548	AC067959.1		WGS	PTX-R3	WT-4	intragenic_variant			0.136	89	2:21610548:G:A	Mut_ID_3806	non-coding
2	23257008	AC016768.1		WGS	PTX-R3	WT-4	intragenic_variant			0.238	142	2:23257008:C:A	Mut_ID_3807	non-coding
2	23302958	AC016768.1		WGS	PTX-R3	WT-4	intragenic_variant			0.32	253	2:23302958:G:A	Mut_ID_3808	non-coding
2	25217404	DNAJC27-AS1	ENSG00000224165	WGS	PTX-R3	WT-4	intragenic_variant			0.429	262	2:25217404:G:T	Mut_ID_3809	non-coding
2	26890676	CIB4-AC015977.6		WGS	PTX-R3	WT-4	intergenic_region			0.167	85	2:26890676:G:T	Mut_ID_3810	non-coding
2	27180948	AC013472.4		WGS	PTX-R3	WT-4	intragenic_variant			0.538	454	2:27180948:G:T	Mut_ID_3811	non-coding
2	32024938	AL133249.1		WGS	PTX-R3	WT-4	intragenic_variant			0.333	287	2:32024938:G:T	Mut_ID_3812	non-coding
2	33480264	LTBP1	ENSG00000049323	WGS	PTX-R3	WT-4	intron_variant	c.2168-2087G>A		0.526	277	2:33480264:G:A	Mut_ID_3813	non-coding
2	33528495	LTBP1	ENSG00000049323	WGS	PTX-R3	WT-4	intron_variant	c.3484+1784C>A		0.563	259	2:33528495:C:A	Mut_ID_3814	non-coding
2	33729357	RASGRP3	ENSG00000152689	WGS	PTX-R3	WT-4	intron_variant	c.-260-7420T>C		0.656	555	2:33729357:T:C	Mut_ID_3815	non-coding
2	34182891	AC009499.1		WGS	PTX-R3	WT-4	intragenic_variant			0.2	88	2:34182891:TTGGGAGGCTGAGGCAGGAGAATCCCAGCTTCCCAGATTCTCCTGCCTCAGCCTCCCAAGTACC:T	Mut_ID_3816	non-coding
2	35334639	AC012593.1		WGS	PTX-R3	WT-4	intragenic_variant			0.238	177	2:35334639:G:T	Mut_ID_3817	non-coding
2	35750787	AC083939.1-MRPL50P1		WGS	PTX-R3	WT-4	intergenic_region			0.238	144	2:35750787:C:G	Mut_ID_3818	non-coding
2	35800902	AC083939.1-MRPL50P1		WGS	PTX-R3	WT-4	intergenic_region			0.421	227	2:35800902:G:T	Mut_ID_3819	non-coding
2	41152021	AC007317.1-HNRNPA1P57		WGS	PTX-R3	WT-4	intergenic_region			0.368	180	2:41152021:A:T	Mut_ID_3820	non-coding
2	41492975	HNRNPA1P57-AC010739.1		WGS	PTX-R3	WT-4	intergenic_region			0.621	531	2:41492975:A:T	Mut_ID_3821	non-coding
2	41995151	snoZ247-LDHAP3		WGS	PTX-R3	WT-4	intergenic_region			0.25	143	2:41995151:G:T	Mut_ID_3822	non-coding
2	44243158	LRPPRC-AC019129.1		WGS	PTX-R3	WT-4	intergenic_region			0.176	86	2:44243158:C:A	Mut_ID_3823	non-coding
2	47079409	LINC01119	ENSG00000239332	WGS	PTX-R3	WT-4	intron_variant	c.89-3653G>T		0.227	143	2:47079409:G:T	Mut_ID_3824	non-coding
2	47930333	MSH6	ENSG00000116062	WGS	PTX-R3	WT-4	intragenic_variant			0.421	208	2:47930333:G:T	Mut_ID_3825	non-coding
2	48314121	AC079807.4		WGS	PTX-R3	WT-4	intragenic_variant			0.174	110	2:48314121:G:T	Mut_ID_3826	non-coding
2	48661709	FOXN2-RP11-191L17.1		WGS	PTX-R3	WT-4	intergenic_region			0.308	246	2:48661709:T:A	Mut_ID_3827	non-coding
2	49722116	RNU6-439P-RPL7P13		WGS	PTX-R3	WT-4	intergenic_region			0.235	118	2:49722116:C:A	Mut_ID_3828	non-coding
2	50178017	NRXN1	ENSG00000179915	WGS	PTX-R3	WT-4	intron_variant	c.4249-7088T>A		0.533	271	2:50178017:A:T	Mut_ID_3829	non-coding
2	50827221	NRXN1	ENSG00000179915	WGS	PTX-R3	WT-4	intron_variant	c.1440+19939C>A		0.167	112	2:50827221:G:T	Mut_ID_3830	non-coding
2	50898918	NRXN1	ENSG00000179915	WGS	PTX-R3	WT-4	intron_variant	c.932-48165G>T		0.179	143	2:50898918:C:A	Mut_ID_3831	non-coding
2	51631407	AC007682.1		WGS	PTX-R3	WT-4	intragenic_variant			0.235	120	2:51631407:A:G	Mut_ID_3832	non-coding
2	51730864	AC007682.1		WGS	PTX-R3	WT-4	intragenic_variant			0.188	168	2:51730864:G:T	Mut_ID_3833	non-coding
2	52288853	AC007682.1		WGS	PTX-R3	WT-4	intragenic_variant			0.522	347	2:52288853:TA:T	Mut_ID_3834	non-coding
2	52646573	AC007682.1-AC139712.1		WGS	PTX-R3	WT-4	intergenic_region			0.211	115	2:52646573:G:T	Mut_ID_3835	non-coding
2	53236356	AC010967.2-SCARNA16		WGS	PTX-R3	WT-4	intergenic_region			0.13	87	2:53236356:CA:C	Mut_ID_3836	non-coding
2	56769544	CCDC85A-AC008173.1		WGS	PTX-R3	WT-4	intergenic_region			0.222	114	2:56769544:C:A	Mut_ID_3837	non-coding
2	57910107	SNORD78-CTD-2026C7.1		WGS	PTX-R3	WT-4	intergenic_region			0.471	206	2:57910107:A:G	Mut_ID_3838	non-coding
2	57995373	CTD-2026C7.1-VRK2		WGS	PTX-R3	WT-4	intergenic_region			0.2	117	2:57995373:G:T	Mut_ID_3839	non-coding
2	62887276	AC092155.4		WGS	PTX-R3	WT-4	intragenic_variant			0.522	400	2:62887276:C:A	Mut_ID_3840	non-coding
2	63013453	EHBP1	ENSG00000115504	WGS	PTX-R3	WT-4	intron_variant	c.312+14926T>C		0.143	89	2:63013453:T:C	Mut_ID_3841	non-coding
2	64471501	AC074289.1		WGS	PTX-R3	WT-4	intragenic_variant			0.31	262	2:64471501:A:T	Mut_ID_3842	non-coding
2	64623990	AC008074.3		WGS	PTX-R3	WT-4	intragenic_variant			0.765	353	2:64623990:C:A	Mut_ID_3843	non-coding
2	65662410	SPRED2-AC074391.1		WGS	PTX-R3	WT-4	intergenic_region			0.591	396	2:65662410:C:T	Mut_ID_3844	non-coding
2	67495328	AC023115.2		WGS	PTX-R3	WT-4	intragenic_variant			0.207	180	2:67495328:A:C	Mut_ID_3845	non-coding
2	68058398	AC010987.6-AC079112.1		WGS	PTX-R3	WT-4	intergenic_region			0.125	89	2:68058398:C:T	Mut_ID_3846	non-coding
2	71199287	AC007040.11		WGS	PTX-R3	WT-4	intron_variant	c.475+16758C>T		0.318	197	2:71199287:G:A	Mut_ID_3847	non-coding
2	71433681	PAIP2B	ENSG00000124374	WGS	PTX-R3	WT-4	intron_variant	c.-11-3951C>T		0.25	118	2:71433681:G:A	Mut_ID_3848	non-coding
2	71738857	DYSF	ENSG00000135636	WGS	PTX-R3	WT-4	intron_variant	c.346-80G>T		0.552	432	2:71738857:G:T	Mut_ID_3849	non-coding
2	73947074	AC092653.5-TPRKB		WGS	PTX-R3	WT-4	intergenic_region			0.607	484	2:73947074:T:C	Mut_ID_3850	non-coding
2	74144076	ACTG2	ENSG00000163017	WGS	PTX-R3	WT-4	intron_variant	c.987+184C>A		0.25	174	2:74144076:C:A	Mut_ID_3851	non-coding
2	75532063	TACR1-snoU13		WGS	PTX-R3	WT-4	intergenic_region			0.5	374	2:75532063:G:T	Mut_ID_3852	non-coding
2	77326265	LRRTM4	ENSG00000176204	WGS	PTX-R3	WT-4	intron_variant	c.1555-350223C>G		0.174	119	2:77326265:G:C	Mut_ID_3853	non-coding
2	77572908	LRRTM4	ENSG00000176204	WGS	PTX-R3	WT-4	intron_variant	c.1554+172536C>G		0.458	321	2:77572908:G:C	Mut_ID_3854	non-coding
2	78364742	AC012494.1-CYCSP6		WGS	PTX-R3	WT-4	intergenic_region			0.643	240	2:78364742:G:T	Mut_ID_3855	non-coding
2	79087177	AC092660.1-RNU6-827P		WGS	PTX-R3	WT-4	intergenic_region			0.174	119	2:79087177:C:A	Mut_ID_3856	non-coding
2	80559680	CTNNA2	ENSG00000066032	WGS	PTX-R3	WT-4	intron_variant	c.1057-60656C>A		0.136	89	2:80559680:C:A	Mut_ID_3857	non-coding
2	80665719	CTNNA2	ENSG00000066032	WGS	PTX-R3	WT-4	intron_variant	c.1290+18993G>T		0.188	87	2:80665719:G:T	Mut_ID_3858	non-coding
2	81782484	RNA5SP99-AC013262.1		WGS	PTX-R3	WT-4	intergenic_region			0.429	381	2:81782484:C:G	Mut_ID_3859	non-coding
2	81939842	AC013262.1-RN7SL201P		WGS	PTX-R3	WT-4	intergenic_region			0.276	225	2:81939842:G:T	Mut_ID_3860	non-coding
2	82979865	AC109638.1-MTND4P25		WGS	PTX-R3	WT-4	intergenic_region			0.188	85	2:82979865:C:A	Mut_ID_3861	non-coding
2	83231646	AC098817.5-AC138623.1		WGS	PTX-R3	WT-4	intergenic_region			0.714	474	2:83231646:C:G	Mut_ID_3862	non-coding
2	84425076	ST6GALNAC2P1-FUNDC2P2		WGS	PTX-R3	WT-4	intergenic_region			0.538	201	2:84425076:C:A	Mut_ID_3863	non-coding
2	86854518	RNF103	ENSG00000239305	WGS	PTX-R3	WT-4	upstream_gene_variant	c.-4509G>T		0.174	117	2:86854518:C:A	Mut_ID_3864	non-functional
2	86933548	CHMP3	ENSG00000115561	WGS	PTX-R3	WT-4	intron_variant	c.-103+14557C>A		0.4	349	2:86933548:G:T	Mut_ID_3865	non-coding
2	89463959	IGKV6-21	ENSG00000211611	WGS	PTX-R3	WT-4	upstream_gene_variant	c.-4173C>A		0.6	264	2:89463959:G:T	Mut_ID_3866	non-functional
2	89994820	IGKV2D-28	ENSG00000242534	WGS	PTX-R3	WT-4	upstream_gene_variant	c.-4005G>T		0.227	157	2:89994820:G:T	Mut_ID_3867	non-functional
2	90080016	IGKV3D-20	ENSG00000211625	WGS	PTX-R3	WT-4	downstream_gene_variant	c.*1705A>C		0.263	145	2:90080016:A:C	Mut_ID_3868	non-functional
2	90477528	CH17-132F21.1-AC233263.2		WGS	PTX-R3	WT-4	intergenic_region			0.182	29	2:90477528:T:A	Mut_ID_3869	non-coding
2	91711256	AC018696.2-AC018696.5		WGS	PTX-R3	WT-4	intergenic_region			0.167	89	2:91711256:CATT:C	Mut_ID_3870	non-coding
2	91781106	AC116050.1		WGS	PTX-R3	WT-4	intragenic_variant			0.204	58	2:91781106:C:T	Mut_ID_3871	non-coding
2	98307653	LINC01125		WGS	PTX-R3	WT-4	intragenic_variant			0.5	320	2:98307653:C:A	Mut_ID_3872	non-coding
2	100010536	EIF5B	ENSG00000158417	WGS	PTX-R3	WT-4	intron_variant	c.2881-194G>C		0.136	89	2:100010536:G:C	Mut_ID_3873	non-coding
2	100254025	AFF3	ENSG00000144218	WGS	PTX-R3	WT-4	intron_variant	c.1259+12063C>T		0.636	438	2:100254025:G:A	Mut_ID_3874	non-coding
2	100331304	AFF3	ENSG00000144218	WGS	PTX-R3	WT-4	intron_variant	c.1166+12235C>A		0.125	104	2:100331304:G:T	Mut_ID_3875	non-coding
2	103003637	IL18R1	ENSG00000115604	WGS	PTX-R3	WT-4	intron_variant	c.949+177G>T		0.5	375	2:103003637:G:T	Mut_ID_3876	non-coding
2	103220340	SLC9A4-SLC9A2		WGS	PTX-R3	WT-4	intergenic_region			0.136	88	2:103220340:T:G	Mut_ID_3877	non-coding
2	103356440	MFSD9	ENSG00000135953	WGS	PTX-R3	WT-4	upstream_gene_variant	c.-3171C>T		0.714	417	2:103356440:G:A	Mut_ID_1351	non-functional
2	103872476	AC073987.1-AC073987.2		WGS	PTX-R3	WT-4	intergenic_region			0.231	94	2:103872476:G:T	Mut_ID_3878	non-coding
2	103900820	AC073987.2-AC092568.1		WGS	PTX-R3	WT-4	intergenic_region			0.889	459	2:103900820:G:T	Mut_ID_3879	non-coding
2	104341969	AC018880.2-AC013727.1		WGS	PTX-R3	WT-4	intergenic_region			0.133	119	2:104341969:G:T	Mut_ID_3880	non-coding
2	104436105	AC018880.2-AC013727.1		WGS	PTX-R3	WT-4	intergenic_region			0.217	168	2:104436105:A:G	Mut_ID_3881	non-coding
2	105237750	AC013402.3-AC013402.5		WGS	PTX-R3	WT-4	intergenic_region			0.522	270	2:105237750:C:A	Mut_ID_3882	non-coding
2	106867692	AC092106.2-AC092106.1		WGS	PTX-R3	WT-4	intergenic_region			0.32	234	2:106867692:G:T	Mut_ID_3883	non-coding
2	109268934	LIMS1	ENSG00000169756	WGS	PTX-R3	WT-4	upstream_gene_variant	c.-2597C>T		0.208	125	2:109268934:C:T	Mut_ID_3884	non-functional
2	109322347	AC010095.6-AC010095.7		WGS	PTX-R3	WT-4	intergenic_region			0.214	87	2:109322347:G:T	Mut_ID_3885	non-coding
2	109613198	EDAR-SH3RF3-AS1		WGS	PTX-R3	WT-4	intergenic_region			0.318	242	2:109613198:G:T	Mut_ID_3886	non-coding
2	112409917	AC017002.4-AC093166.1		WGS	PTX-R3	WT-4	intergenic_region			0.172	173	2:112409917:C:A	Mut_ID_3887	non-coding
2	114822833	AC010982.1-AC010982.2		WGS	PTX-R3	WT-4	intergenic_region			0.208	147	2:114822833:G:C	Mut_ID_3888	non-coding
2	117657250	AC062016.3-MTND1P28		WGS	PTX-R3	WT-4	intergenic_region			0.389	201	2:117657250:G:T	Mut_ID_3889	non-coding
2	117916935	RNU7-190P-AC092170.1		WGS	PTX-R3	WT-4	intergenic_region			0.182	112	2:117916935:G:T	Mut_ID_3890	non-coding
2	118038127	AC092170.1-AC009312.1		WGS	PTX-R3	WT-4	intergenic_region			0.538	163	2:118038127:C:A	Mut_ID_3891	non-coding
2	118295622	AC092170.1-AC009312.1		WGS	PTX-R3	WT-4	intergenic_region			0.375	266	2:118295622:C:A	Mut_ID_3892	non-coding
2	124067424	AC062020.1-AC073409.1		WGS	PTX-R3	WT-4	intergenic_region			0.2	102	2:124067424:C:A	Mut_ID_3893	non-coding
2	124427360	AC073409.1-AC092646.3		WGS	PTX-R3	WT-4	intergenic_region			0.333	229	2:124427360:C:A	Mut_ID_3894	non-coding
2	126521568	AC097499.1		WGS	PTX-R3	WT-4	intragenic_variant			0.16	117	2:126521568:G:T	Mut_ID_3895	non-coding
2	127133182	AC023347.1-YWHAZP2		WGS	PTX-R3	WT-4	intergenic_region			0.333	224	2:127133182:C:A	Mut_ID_3896	non-coding
2	128655024	RP11-395A13.2-AC012306.2		WGS	PTX-R3	WT-4	intergenic_region			0.545	359	2:128655024:CT:C	Mut_ID_3897	non-coding
2	131401739	POTEJ	ENSG00000222038	WGS	PTX-R3	WT-4	intron_variant	c.1440+113G>T		0.571	106	2:131401739:G:T	Mut_ID_3898	non-coding
2	132576558	C2orf27B-AC103564.7		WGS	PTX-R3	WT-4	intergenic_region			0.52	410	2:132576558:G:T	Mut_ID_3899	non-coding
2	132893414	AC098826.5		WGS	PTX-R3	WT-4	intragenic_variant			0.148	113	2:132893414:T:C	Mut_ID_3900	non-coding
2	133453193	NCKAP5	ENSG00000176771	WGS	PTX-R3	WT-4	intron_variant	c.5714-22315C>G		0.5	240	2:133453193:G:C	Mut_ID_3901	non-coding
2	133597116	NCKAP5	ENSG00000176771	WGS	PTX-R3	WT-4	intron_variant	c.807+20949A>G		0.167	85	2:133597116:T:C	Mut_ID_3902	non-coding
2	133723477	NCKAP5	ENSG00000176771	WGS	PTX-R3	WT-4	intron_variant	c.430-2041_430-2036delCACACA		0.833	287	2:133723477:TTGTGTG:T	Mut_ID_3903	non-coding
2	135258920	TMEM163	ENSG00000152128	WGS	PTX-R3	WT-4	intron_variant	c.555+1552G>A		0.667	295	2:135258920:C:T	Mut_ID_1375	non-coding
2	135633817	ACMSD	ENSG00000153086	WGS	PTX-R3	WT-4	intron_variant	c.849+3606T>A		0.226	202	2:135633817:T:A	Mut_ID_3904	non-coding
2	136071444	ZRANB3	ENSG00000121988	WGS	PTX-R3	WT-4	intron_variant	c.850-269A>T		0.375	245	2:136071444:T:A	Mut_ID_3905	non-coding
2	137652141	THSD7B	ENSG00000144229	WGS	PTX-R3	WT-4	intron_variant	c.139+12254A>G		0.217	170	2:137652141:A:G	Mut_ID_3906	non-coding
2	141735914	LRP1B	ENSG00000168702	WGS	PTX-R3	WT-4	intron_variant	c.2887+3815G>T		0.333	174	2:141735914:C:A	Mut_ID_3907	non-coding
2	143627626	AC013444.1-KYNU		WGS	PTX-R3	WT-4	intergenic_region			0.35	199	2:143627626:TA:T	Mut_ID_3908	non-coding
2	144686812	Y_RNA-AC016910.1		WGS	PTX-R3	WT-4	intergenic_region			0.19	115	2:144686812:T:G	Mut_ID_3909	non-coding
2	145442486	TEX41	ENSG00000226674	WGS	PTX-R3	WT-4	intragenic_variant			0.548	531	2:145442486:TA:T	Mut_ID_3910	non-coding
2	145522509	TEX41	ENSG00000226674	WGS	PTX-R3	WT-4	intragenic_variant			0.364	261	2:145522509:C:A	Mut_ID_3911	non-coding
2	147399159	PABPC1P2-RP11-638D14.1		WGS	PTX-R3	WT-4	intergenic_region			0.148	117	2:147399159:G:T	Mut_ID_3912	non-coding
2	147643997	AC062032.1		WGS	PTX-R3	WT-4	intragenic_variant			0.129	117	2:147643997:G:T	Mut_ID_3913	non-coding
2	147674315	AC062032.1-snoU13		WGS	PTX-R3	WT-4	intergenic_region			0.2	140	2:147674315:CA:C	Mut_ID_3914	non-coding
2	150861739	AC007364.1-AC016682.1		WGS	PTX-R3	WT-4	intergenic_region			0.464	446	2:150861739:G:T	Mut_ID_3915	non-coding
2	151838406	AC104777.4-AC023469.2		WGS	PTX-R3	WT-4	intergenic_region			0.458	328	2:151838406:C:A	Mut_ID_3916	non-coding
2	153403821	FMNL2	ENSG00000157827	WGS	PTX-R3	WT-4	intron_variant	c.283-1714G>T		0.16	105	2:153403821:G:T	Mut_ID_3917	non-coding
2	153810060	UBQLN4P2-ATP5F1P4		WGS	PTX-R3	WT-4	intergenic_region			0.35	228	2:153810060:G:T	Mut_ID_3918	non-coding
2	155726127	KCNJ3-CBX3P6		WGS	PTX-R3	WT-4	intergenic_region			0.214	85	2:155726127:C:G	Mut_ID_3919	non-coding
2	157183097	NR4A2	ENSG00000153234	WGS	PTX-R3	WT-4	intron_variant	c.1394+133A>C		0.333	292	2:157183097:T:G	Mut_ID_3920	non-coding
2	157183098	NR4A2	ENSG00000153234	WGS	PTX-R3	WT-4	intron_variant	c.1394+132G>T		0.333	263	2:157183098:C:A	Mut_ID_3921	non-coding
2	157302933	GPD2	ENSG00000115159	WGS	PTX-R3	WT-4	intron_variant	c.-9+10617G>T		0.176	235	2:157302933:G:T	Mut_ID_3922	non-coding
2	158076027	AC016732.2-GALNT5		WGS	PTX-R3	WT-4	intergenic_region			0.235	118	2:158076027:C:A	Mut_ID_3923	non-coding
2	160733902	LY75	ENSG00000054219	WGS	PTX-R3	WT-4	intron_variant	c.1774+933G>T		0.188	235	2:160733902:C:A	Mut_ID_3924	non-coding
2	162290554	SLC4A10	ENSG00000144290	WGS	PTX-R3	WT-4	intragenic_variant			0.125	109	2:162290554:CTG:C	Mut_ID_3925	non-coding
2	162591004	SLC4A10	ENSG00000144290	WGS	PTX-R3	WT-4	intron_variant	c.49-36479C>A		0.208	126	2:162591004:C:A	Mut_ID_3926	non-coding
2	162596321	SLC4A10	ENSG00000144290	WGS	PTX-R3	WT-4	intron_variant	c.49-31162C>A		0.174	117	2:162596321:C:A	Mut_ID_3927	non-coding
2	163401962	KCNH7	ENSG00000184611	WGS	PTX-R3	WT-4	intron_variant	c.308-8372G>T		0.19	119	2:163401962:C:A	Mut_ID_3928	non-coding
2	163624263	KCNH7	ENSG00000184611	WGS	PTX-R3	WT-4	intron_variant	c.307+68784C>G		0.214	176	2:163624263:G:C	Mut_ID_3929	non-coding
2	163643488	KCNH7	ENSG00000184611	WGS	PTX-R3	WT-4	intron_variant	c.307+49559G>A		0.278	151	2:163643488:C:T	Mut_ID_3930	non-coding
2	165451913	GRB14	ENSG00000115290	WGS	PTX-R3	WT-4	intron_variant	c.324+24284C>A		0.2	171	2:165451913:G:T	Mut_ID_3931	non-coding
2	166866122	SCN1A	ENSG00000144285	WGS	PTX-R3	WT-4	intron_variant	c.4002+107C>A		0.25	207	2:166866122:G:T	Mut_ID_3932	non-coding
2	169819960	ABCB11	ENSG00000073734	WGS	PTX-R3	WT-4	intron_variant	c.2178+756C>T		0.375	286	2:169819960:G:A	Mut_ID_3933	non-coding
2	172160139	TLK1-METTL8		WGS	PTX-R3	WT-4	intergenic_region			0.4	291	2:172160139:C:T	Mut_ID_3934	non-coding
2	173566898	RAPGEF4-AS1	ENSG00000228016	WGS	PTX-R3	WT-4	intragenic_variant			0.6	306	2:173566898:G:A	Mut_ID_3935	non-coding
2	174561977	AC013410.1-AC013410.2		WGS	PTX-R3	WT-4	intergenic_region			0.32	226	2:174561977:C:G	Mut_ID_3936	non-coding
2	177765786	AC073636.1-RNU6-187P		WGS	PTX-R3	WT-4	intergenic_region			0.13	89	2:177765786:C:A	Mut_ID_3937	non-coding
2	177991482	AC079305.11		WGS	PTX-R3	WT-4	intragenic_variant			0.267	117	2:177991482:G:T	Mut_ID_3938	non-coding
2	179286637	AC009948.5		WGS	PTX-R3	WT-4	intragenic_variant			0.231	178	2:179286637:A:G	Mut_ID_3939	non-coding
2	181170585	CWC22-RP11-512G4.1		WGS	PTX-R3	WT-4	intergenic_region			0.292	209	2:181170585:G:T	Mut_ID_3940	non-coding
2	184649032	CACYBPP2-AC093639.1		WGS	PTX-R3	WT-4	intergenic_region			0.2	152	2:184649032:T:A	Mut_ID_3941	non-coding
2	185523428	ZNF804A	ENSG00000170396	WGS	PTX-R3	WT-4	intron_variant	c.111+59631C>A		0.368	205	2:185523428:C:A	Mut_ID_3942	non-coding
2	186686131	FSIP2	ENSG00000188738	WGS	PTX-R3	WT-4	intron_variant	c.20694-3030A>T		0.154	113	2:186686131:A:T	Mut_ID_3943	non-coding
2	187097265	AC104058.1-RPL23AP35		WGS	PTX-R3	WT-4	intergenic_region			0.471	234	2:187097265:C:A	Mut_ID_3944	non-coding
2	188946535	LINC01090	ENSG00000231689	WGS	PTX-R3	WT-4	intragenic_variant			0.167	88	2:188946535:G:T	Mut_ID_3945	non-coding
2	192451634	MYO1B-NABP1		WGS	PTX-R3	WT-4	intergenic_region			0.269	207	2:192451634:C:T	Mut_ID_3946	non-coding
2	194381850	AC092638.2-AC074290.1		WGS	PTX-R3	WT-4	intergenic_region			0.19	144	2:194381850:AT:A	Mut_ID_3947	non-coding
2	195232326	AC018799.1		WGS	PTX-R3	WT-4	intragenic_variant			0.364	235	2:195232326:C:T	Mut_ID_3948	non-coding
2	195540590	SNORD59-AC006196.1		WGS	PTX-R3	WT-4	intergenic_region			0.136	89	2:195540590:A:T	Mut_ID_3949	non-coding
2	198491767	RFTN2	ENSG00000162944	WGS	PTX-R3	WT-4	intron_variant	c.928+3968A>G		0.379	296	2:198491767:T:C	Mut_ID_3950	non-coding
2	199199473	PLCL1	ENSG00000115896	WGS	PTX-R3	WT-4	intragenic_variant			0.231	168	2:199199473:G:T	Mut_ID_3951	non-coding
2	199209634	PLCL1	ENSG00000115896	WGS	PTX-R3	WT-4	intragenic_variant			0.12	86	2:199209634:A:T	Mut_ID_3952	non-coding
2	199209635	PLCL1	ENSG00000115896	WGS	PTX-R3	WT-4	intragenic_variant			0.12	86	2:199209635:G:T	Mut_ID_3953	non-coding
2	201276875	SPATS2L	ENSG00000196141	WGS	PTX-R3	WT-4	intron_variant	c.130-159G>T		0.5	527	2:201276875:G:T	Mut_ID_3954	non-coding
2	202501372	TMEM237	ENSG00000155755	WGS	PTX-R3	WT-4	intron_variant	c.274+99C>T		0.593	489	2:202501372:G:A	Mut_ID_3955	non-coding
2	203805107	CARF	ENSG00000138380	WGS	PTX-R3	WT-4	intron_variant	c.-29-1490C>A		0.16	97	2:203805107:C:A	Mut_ID_3956	non-coding
2	203980488	NBEAL1	ENSG00000144426	WGS	PTX-R3	WT-4	intron_variant	c.2420-212delA		0.345	305	2:203980488:TA:T	Mut_ID_3957	non-coding
2	204837014	ICOS-AC009965.1		WGS	PTX-R3	WT-4	intergenic_region			0.737	363	2:204837014:C:T	Mut_ID_3958	non-coding
2	205464359	PARD3B	ENSG00000116117	WGS	PTX-R3	WT-4	intron_variant	c.120+53517G>T		0.167	118	2:205464359:G:T	Mut_ID_3959	non-coding
2	206216270	PARD3B	ENSG00000116117	WGS	PTX-R3	WT-4	intron_variant	c.2631-49467T>G		0.364	223	2:206216270:T:G	Mut_ID_3960	non-coding
2	206315552	PARD3B	ENSG00000116117	WGS	PTX-R3	WT-4	intron_variant	c.3044+10156C>A		0.3	187	2:206315552:C:A	Mut_ID_3961	non-coding
2	206899239	INO80D	ENSG00000114933	WGS	PTX-R3	WT-4	intron_variant	c.1074-6180G>C		0.31	263	2:206899239:C:G	Mut_ID_3962	non-coding
2	209968140	HSPA8P6-CRYGFP		WGS	PTX-R3	WT-4	intergenic_region			0.313	110	2:209968140:T:A	Mut_ID_3963	non-coding
2	210083619	MEAF6P1-MAP2		WGS	PTX-R3	WT-4	intergenic_region			0.278	128	2:210083619:G:A	Mut_ID_3964	non-coding
2	210938436	KANSL1L	ENSG00000144445	WGS	PTX-R3	WT-4	intron_variant	c.1755+1840G>T		0.222	115	2:210938436:C:A	Mut_ID_3965	non-coding
2	211368911	CPS1	ENSG00000021826	WGS	PTX-R3	WT-4	intron_variant	c.3+26421G>T		0.167	84	2:211368911:G:T	Mut_ID_3966	non-coding
2	212023946	RP11-212J19.1-AC013404.1		WGS	PTX-R3	WT-4	intergenic_region			0.158	88	2:212023946:T:C	Mut_ID_3967	non-coding
2	212753427	ERBB4	ENSG00000178568	WGS	PTX-R3	WT-4	intron_variant	c.421+58728G>A		0.214	88	2:212753427:C:T	Mut_ID_3968	non-coding
2	214731245	SPAG16	ENSG00000144451	WGS	PTX-R3	WT-4	intron_variant	c.1214+3893C>A		0.278	163	2:214731245:C:A	Mut_ID_3969	non-coding
2	218423944	DIRC3	ENSG00000231672	WGS	PTX-R3	WT-4	intragenic_variant			0.115	90	2:218423944:C:G	Mut_ID_3970	non-coding
2	221341252	AC067956.1		WGS	PTX-R3	WT-4	intragenic_variant			0.167	88	2:221341252:C:A	Mut_ID_3971	non-coding
2	221448338	AC067956.1		WGS	PTX-R3	WT-4	intragenic_variant			0.176	86	2:221448338:C:A	Mut_ID_3972	non-coding
2	221819694	AC093843.1-AC011233.2		WGS	PTX-R3	WT-4	intergenic_region			0.182	149	2:221819694:A:G	Mut_ID_3973	non-coding
2	222012966	AC093843.1-AC011233.2		WGS	PTX-R3	WT-4	intergenic_region			0.333	204	2:222012966:A:C	Mut_ID_3974	non-coding
2	223068604	PAX3	ENSG00000135903	WGS	PTX-R3	WT-4	intron_variant	c.1174-1695G>A		0.565	376	2:223068604:C:T	Mut_ID_3975	non-coding
2	223107875	PAX3	ENSG00000135903	WGS	PTX-R3	WT-4	intron_variant	c.587-10874delT		0.667	400	2:223107875:TA:T	Mut_ID_3976	non-coding
2	223889363	ACSL3-KCNE4		WGS	PTX-R3	WT-4	intergenic_region			0.63	492	2:223889363:C:T	Mut_ID_3977	non-coding
2	223914808	KCNE4	ENSG00000152049	WGS	PTX-R3	WT-4	upstream_gene_variant	c.-2055C>A		0.136	88	2:223914808:C:A	Mut_ID_3978	non-functional
2	224110526	KCNE4-RN7SL807P		WGS	PTX-R3	WT-4	intergenic_region			0.286	289	2:224110526:G:T	Mut_ID_3979	non-coding
2	224194043	RN7SL807P-HIGD1AP4		WGS	PTX-R3	WT-4	intergenic_region			0.522	349	2:224194043:G:T	Mut_ID_3980	non-coding
2	224305053	HIGD1AP4-AC013448.1		WGS	PTX-R3	WT-4	intergenic_region			0.639	676	2:224305053:G:T	Mut_ID_3981	non-coding
2	225109111	AC104802.1-AC008072.1		WGS	PTX-R3	WT-4	intergenic_region			0.55	331	2:225109111:T:G	Mut_ID_3982	non-coding
2	225989183	DOCK10-AC067961.1		WGS	PTX-R3	WT-4	intergenic_region			0.706	419	2:225989183:G:T	Mut_ID_3983	non-coding
2	226976439	AC080002.1-AC068138.1		WGS	PTX-R3	WT-4	intergenic_region			0.15	115	2:226976439:T:C	Mut_ID_3984	non-coding
2	228184163	COL4A3	ENSG00000169031	WGS	PTX-R3	WT-4	downstream_gene_variant	c.*7577G>T		0.263	144	2:228184163:G:T	Mut_ID_3985	non-functional
2	228994769	SPHKAP	ENSG00000153820	WGS	PTX-R3	WT-4	intron_variant	c.138+1927G>A		0.375	257	2:228994769:C:T	Mut_ID_3986	non-coding
2	229657547	RPL7L1P10-PID1		WGS	PTX-R3	WT-4	intergenic_region			0.727	491	2:229657547:C:T	Mut_ID_3987	non-coding
2	230563262	DNER	ENSG00000187957	WGS	PTX-R3	WT-4	intron_variant	c.276+15602G>T		0.158	86	2:230563262:C:A	Mut_ID_3988	non-coding
2	231161742	SP140	ENSG00000079263	WGS	PTX-R3	WT-4	intron_variant	c.2017-394C>A		0.455	496	2:231161742:C:A	Mut_ID_3989	non-coding
2	231513497	RNU6-451P-AC098823.3		WGS	PTX-R3	WT-4	intergenic_region			0.211	120	2:231513497:G:T	Mut_ID_3990	non-coding
2	235419333	ARL4C-AC010148.1		WGS	PTX-R3	WT-4	intergenic_region			0.444	261	2:235419333:G:T	Mut_ID_3991	non-coding
2	238984605	SCLY	ENSG00000132330	WGS	PTX-R3	WT-4	intron_variant	c.509-5745C>A		0.176	86	2:238984605:C:A	Mut_ID_3992	non-coding
2	239244885	TRAF3IP1	ENSG00000204104	WGS	PTX-R3	WT-4	intron_variant	c.1064-2118C>A		0.15	86	2:239244885:C:A	Mut_ID_3993	non-coding
2	239833022	TWIST2-AC114788.2		WGS	PTX-R3	WT-4	intergenic_region			0.706	357	2:239833022:G:T	Mut_ID_3994	non-coding
2	242196921	HDLBP	ENSG00000115677	WGS	PTX-R3	WT-4	intron_variant	c.451-700G>T		0.25	201	2:242196921:C:A	Mut_ID_3995	non-coding
3	187280	AY269186.2-CHL1-AS2		WGS	PTX-R3	WT-4	intergenic_region			0.52	381	3:187280:G:C	Mut_ID_3996	non-coding
3	1163229	CNTN6	ENSG00000134115	WGS	PTX-R3	WT-4	intron_variant	c.-82-26382C>A		0.636	401	3:1163229:C:A	Mut_ID_3997	non-coding
3	2777981	CNTN4	ENSG00000144619	WGS	PTX-R3	WT-4	frameshift_variant	c.139_142dupAAGC	p.Leu48fs	0.136	89	3:2777981:G:GAAGC	Mut_ID_3998	low AF or not recurrent
3	2837297	CNTN4	ENSG00000144619	WGS	PTX-R3	WT-4	intron_variant	c.359-23873C>A		0.438	212	3:2837297:C:A	Mut_ID_3999	non-coding
3	2982592	CNTN4	ENSG00000144619	WGS	PTX-R3	WT-4	intron_variant	c.1358+15129G>T		0.545	381	3:2982592:G:T	Mut_ID_4000	non-coding
3	3749523	SUMF1	ENSG00000144455	WGS	PTX-R3	WT-4	intragenic_variant			0.154	119	3:3749523:G:A	Mut_ID_4001	non-coding
3	4743171	ITPR1	ENSG00000150995	WGS	PTX-R3	WT-4	intron_variant	c.4492-1343C>A		0.227	129	3:4743171:C:A	Mut_ID_4002	non-coding
3	5887487	AC026202.5-AC027119.1		WGS	PTX-R3	WT-4	intergenic_region			0.615	460	3:5887487:G:T	Mut_ID_4003	non-coding
3	6606512	AC069277.2		WGS	PTX-R3	WT-4	intragenic_variant			0.438	204	3:6606512:C:A	Mut_ID_4004	non-coding
3	6803931	GRM7-AS3	ENSG00000226258	WGS	PTX-R3	WT-4	intragenic_variant			0.167	89	3:6803931:C:T	Mut_ID_4005	non-coding
3	7334982	GRM7	ENSG00000196277	WGS	PTX-R3	WT-4	intron_variant	c.737-5389A>C		0.227	141	3:7334982:A:C	Mut_ID_4006	non-coding
3	7900628	GRM7-LMCD1-AS1		WGS	PTX-R3	WT-4	intergenic_region			0.542	429	3:7900628:G:T	Mut_ID_4007	non-coding
3	8064242	LMCD1-AS1	ENSG00000227110	WGS	PTX-R3	WT-4	intragenic_variant			0.278	169	3:8064242:T:A	Mut_ID_4008	non-coding
3	8467960	LMCD1-AS1	ENSG00000227110	WGS	PTX-R3	WT-4	intragenic_variant			0.188	85	3:8467960:C:A	Mut_ID_4009	non-coding
3	10372164	ATP2B2	ENSG00000157087	WGS	PTX-R3	WT-4	intron_variant	c.3421-1355G>T		0.567	471	3:10372164:C:A	Mut_ID_4010	non-coding
3	11025311	SLC6A11-SLC6A1		WGS	PTX-R3	WT-4	intergenic_region			0.138	118	3:11025311:G:C	Mut_ID_4011	non-coding
3	11955318	MARK2P14-RN7SL147P		WGS	PTX-R3	WT-4	intergenic_region			0.176	208	3:11955318:C:A	Mut_ID_4012	non-coding
3	12100770	SYN2	ENSG00000157152	WGS	PTX-R3	WT-4	intragenic_variant			0.136	87	3:12100770:C:A	Mut_ID_4013	non-coding
3	12403104	PPARG	ENSG00000132170	WGS	PTX-R3	WT-4	intron_variant	c.82+9931G>T		0.7	408	3:12403104:G:T	Mut_ID_4014	non-coding
3	14961648	FGD5	ENSG00000154783	WGS	PTX-R3	WT-4	intron_variant	c.3569+1308G>T		0.154	113	3:14961648:G:T	Mut_ID_4015	non-coding
3	15187462	RPS3AP53-COL6A4P1		WGS	PTX-R3	WT-4	intergenic_region			0.152	149	3:15187462:T:C	Mut_ID_4016	non-coding
3	18717383	AC144521.1		WGS	PTX-R3	WT-4	intragenic_variant			0.176	87	3:18717383:C:T	Mut_ID_4017	non-coding
3	20030454	RAB5A	ENSG00000144566	WGS	PTX-R3	WT-4	downstream_gene_variant	c.*5139G>A		0.125	120	3:20030454:G:A	Mut_ID_4018	non-functional
3	20831680	RNU6-815P-AC104441.1		WGS	PTX-R3	WT-4	intergenic_region			0.15	87	3:20831680:G:T	Mut_ID_4019	non-coding
3	24551690	THRB-AS1-MIR4792		WGS	PTX-R3	WT-4	intergenic_region			0.333	206	3:24551690:C:A	Mut_ID_4020	non-coding
3	28506599	ZCWPW2	ENSG00000206559	WGS	PTX-R3	WT-4	intron_variant	c.493-13706A>C		0.516	459	3:28506599:A:C	Mut_ID_4021	non-coding
3	29110810	AC097361.1-MESTP4		WGS	PTX-R3	WT-4	intergenic_region			0.16	98	3:29110810:G:C	Mut_ID_4022	non-coding
3	33774888	AC112220.2-SDAD1P3		WGS	PTX-R3	WT-4	intergenic_region			0.333	110	3:33774888:T:G	Mut_ID_4023	non-coding
3	35173873	FECHP1-KRT8P18		WGS	PTX-R3	WT-4	intergenic_region			0.321	246	3:35173873:G:A	Mut_ID_4024	non-coding
3	37575596	ITGA9	ENSG00000144668	WGS	PTX-R3	WT-4	intron_variant	c.1528+637C>A		0.625	573	3:37575596:C:A	Mut_ID_4025	non-coding
3	40906350	RP11-761N21.1-RP11-520A21.1		WGS	PTX-R3	WT-4	intergenic_region			0.35	206	3:40906350:G:T	Mut_ID_4026	non-coding
3	41445534	ULK4	ENSG00000168038	WGS	PTX-R3	WT-4	intron_variant	c.3493-5780delT		0.529	264	3:41445534:GA:G	Mut_ID_4027	non-coding
3	43642796	ANO10	ENSG00000160746	WGS	PTX-R3	WT-4	intron_variant	c.140-723G>T		0.188	88	3:43642796:C:A	Mut_ID_4028	non-coding
3	44507348	ZNF445	ENSG00000185219	WGS	PTX-R3	WT-4	intron_variant	c.-268-7492C>T		0.318	259	3:44507348:G:A	Mut_ID_4029	non-coding
3	49612244	BSN	ENSG00000164061	WGS	PTX-R3	WT-4	intron_variant	c.224+19985C>A		0.588	278	3:49612244:C:A	Mut_ID_4030	non-coding
3	49836409	FAM212A		WGS	PTX-R3	WT-4	upstream_gene_variant	c.-4411G>A		0.229	229	3:49836409:G:A	Mut_ID_4031	non-functional
3	52550444	STAB1	ENSG00000010327	WGS	PTX-R3	WT-4	missense_variant	c.4217G>T	p.Trp1406Leu	0.184	232	3:52550444:G:T	Mut_ID_4032	low AF or not recurrent
3	53049794	RP11-894J14.5		WGS	PTX-R3	WT-4	downstream_gene_variant	c.*62003T>C		0.188	115	3:53049794:A:G	Mut_ID_4033	non-functional
3	56497440	ERC2	ENSG00000187672	WGS	PTX-R3	WT-4	intron_variant	c.-141+4836G>A		0.24	227	3:56497440:C:T	Mut_ID_4034	non-coding
3	57877294	SLMAP	ENSG00000163681	WGS	PTX-R3	WT-4	intron_variant	c.1309+1467G>T		0.16	117	3:57877294:G:T	Mut_ID_4035	non-coding
3	59658983	RP11-719N22.1-FHIT		WGS	PTX-R3	WT-4	intergenic_region			0.158	81	3:59658983:CT:C	Mut_ID_4036	non-coding
3	60184163	FHIT	ENSG00000189283	WGS	PTX-R3	WT-4	intron_variant	c.104-184285G>T		0.125	88	3:60184163:C:A	Mut_ID_4037	non-coding
3	63313113	SYNPR	ENSG00000163630	WGS	PTX-R3	WT-4	intron_variant	c.84+48695G>T		0.333	211	3:63313113:G:T	Mut_ID_4038	non-coding
3	63692842	SNTN-AC136289.1		WGS	PTX-R3	WT-4	intergenic_region			0.643	531	3:63692842:G:T	Mut_ID_4039	non-coding
3	64177833	PRICKLE2	ENSG00000163637	WGS	PTX-R3	WT-4	intron_variant	c.312+6627G>T		0.476	295	3:64177833:C:A	Mut_ID_4040	non-coding
3	66279520	SLC25A26	ENSG00000144741	WGS	PTX-R3	WT-4	intron_variant	c.34-7448C>T		0.174	146	3:66279520:C:T	Mut_ID_4041	non-coding
3	68149537	FAM19A1		WGS	PTX-R3	WT-4	intron_variant	c.118+93650G>T		0.162	174	3:68149537:G:T	Mut_ID_4042	non-coding
3	68293078	FAM19A1		WGS	PTX-R3	WT-4	intron_variant	c.119-173352C>A		0.364	225	3:68293078:C:A	Mut_ID_4043	non-coding
3	68595492	FAM19A1		WGS	PTX-R3	WT-4	downstream_gene_variant	c.*1838C>A		0.633	562	3:68595492:C:A	Mut_ID_4044	non-functional
3	74109848	RP11-508O18.1-RP11-781E19.1		WGS	PTX-R3	WT-4	intergenic_region			0.143	87	3:74109848:T:G	Mut_ID_4045	non-coding
3	75737954	LINC00960-ZNF717		WGS	PTX-R3	WT-4	intergenic_region			0.13	85	3:75737954:A:T	Mut_ID_4046	non-coding
3	76907113	ROBO2	ENSG00000185008	WGS	PTX-R3	WT-4	intragenic_variant			0.645	594	3:76907113:G:A	Mut_ID_4047	non-coding
3	77013576	ROBO2	ENSG00000185008	WGS	PTX-R3	WT-4	intragenic_variant			0.367	358	3:77013576:C:A	Mut_ID_4048	non-coding
3	77458458	ROBO2	ENSG00000185008	WGS	PTX-R3	WT-4	intron_variant	c.389-68107C>A		0.56	445	3:77458458:C:A	Mut_ID_4049	non-coding
3	77579079	ROBO2	ENSG00000185008	WGS	PTX-R3	WT-4	intron_variant	c.934+7034delT		0.226	235	3:77579079:AT:A	Mut_ID_4050	non-coding
3	77666802	ROBO2	ENSG00000185008	WGS	PTX-R3	WT-4	synonymous_variant	c.3432C>T	p.Ser1144Ser	0.16	122	3:77666802:C:T	Mut_ID_4051	non-functional
3	84926663	LINC00971	ENSG00000242641	WGS	PTX-R3	WT-4	intragenic_variant			0.158	89	3:84926663:C:T	Mut_ID_4052	non-coding
3	85183617	CADM2	ENSG00000175161	WGS	PTX-R3	WT-4	intragenic_variant			0.64	503	3:85183617:C:A	Mut_ID_4053	non-coding
3	85360552	CADM2	ENSG00000175161	WGS	PTX-R3	WT-4	intragenic_variant			0.231	82	3:85360552:G:T	Mut_ID_4054	non-coding
3	87162803	PPATP1-MIR4795		WGS	PTX-R3	WT-4	intergenic_region			0.368	203	3:87162803:C:A	Mut_ID_4055	non-coding
3	89145208	GAPDHP50-EPHA3		WGS	PTX-R3	WT-4	intergenic_region			0.1	92	3:89145208:C:A	Mut_ID_4056	non-coding
3	89602698	EPHA3-RP11-91A15.2		WGS	PTX-R3	WT-4	intergenic_region			0.542	391	3:89602698:C:A	Mut_ID_4057	non-coding
3	94592167	ARMC10P1-RP11-118N24.2		WGS	PTX-R3	WT-4	intergenic_region			0.148	117	3:94592167:CTACCAGAAAATGATCTATAATTTAAAAT:C	Mut_ID_4058	non-coding
3	96405967	AC117444.1-RCC2P5		WGS	PTX-R3	WT-4	intergenic_region			0.467	209	3:96405967:A:C	Mut_ID_4059	non-coding
3	96874723	EPHA6	ENSG00000080224	WGS	PTX-R3	WT-4	intron_variant	c.1115-70385G>T		0.429	259	3:96874723:G:T	Mut_ID_4060	non-coding
3	97852829	OR5H1	ENSG00000231192	WGS	PTX-R3	WT-4	downstream_gene_variant	c.*346A>T		0.364	230	3:97852829:A:T	Mut_ID_4061	non-functional
3	98468424	ST3GAL6	ENSG00000064225	WGS	PTX-R3	WT-4	intron_variant	c.-183-6789G>T		0.571	367	3:98468424:G:T	Mut_ID_4062	non-coding
3	100259050	TMEM45A	ENSG00000181458	WGS	PTX-R3	WT-4	intron_variant	c.46-15003C>A		0.16	115	3:100259050:C:A	Mut_ID_4063	non-coding
3	100292364	TMEM45A	ENSG00000181458	WGS	PTX-R3	WT-4	intron_variant	c.783-3405C>T		0.321	297	3:100292364:C:T	Mut_ID_4064	non-coding
3	103052071	NDUFA4P2-MIR548AB		WGS	PTX-R3	WT-4	intergenic_region			0.217	147	3:103052071:C:T	Mut_ID_4065	non-coding
3	104653850	RP11-281P11.1-ALCAM		WGS	PTX-R3	WT-4	intergenic_region			0.15	87	3:104653850:C:A	Mut_ID_4066	non-coding
3	108743547	MORC1	ENSG00000114487	WGS	PTX-R3	WT-4	intron_variant	c.1704+3051G>T		0.108	109	3:108743547:C:A	Mut_ID_4067	non-coding
3	110681623	PVRL3-AS1		WGS	PTX-R3	WT-4	intragenic_variant			0.13	88	3:110681623:G:T	Mut_ID_4068	non-coding
3	112705600	GTPBP8	ENSG00000163607	WGS	PTX-R3	WT-4	upstream_gene_variant	c.-4247C>T		0.45	292	3:112705600:C:T	Mut_ID_4069	non-functional
3	113501389	ATP6V1A	ENSG00000114573	WGS	PTX-R3	WT-4	intron_variant	c.211+1377_211+1378dupTA		0.125	144	3:113501389:C:CTA	Mut_ID_4070	non-coding
3	115423025	GAP43	ENSG00000172020	WGS	PTX-R3	WT-4	intron_variant	c.737-16616G>C		0.105	118	3:115423025:G:C	Mut_ID_4071	non-coding
3	115908663	LSAMP	ENSG00000185565	WGS	PTX-R3	WT-4	intron_variant	c.147-103260C>A		0.25	205	3:115908663:G:T	Mut_ID_4072	non-coding
3	115940209	LSAMP	ENSG00000185565	WGS	PTX-R3	WT-4	intron_variant	c.147-134806T>G		0.192	144	3:115940209:A:C	Mut_ID_4073	non-coding
3	117602398	LSAMP	ENSG00000185565	WGS	PTX-R3	WT-4	intron_variant	c.67+113631T>C		0.625	294	3:117602398:A:G	Mut_ID_4074	non-coding
3	121840417	CD86	ENSG00000114013	WGS	PTX-R3	WT-4	downstream_gene_variant	c.*2036G>T		0.19	111	3:121840417:G:T	Mut_ID_4075	non-functional
3	129730819	RP11-93K22.1-RP11-93K22.7		WGS	PTX-R3	WT-4	intergenic_region			0.2	144	3:129730819:G:T	Mut_ID_4076	non-coding
3	129912181	AC130888.1-RP11-93K22.14		WGS	PTX-R3	WT-4	intergenic_region			0.115	89	3:129912181:A:G	Mut_ID_4077	non-coding
3	131417387	CPNE4	ENSG00000196353	WGS	PTX-R3	WT-4	intron_variant	c.486+1366G>T		0.65	359	3:131417387:C:A	Mut_ID_4078	non-coding
3	131488220	CPNE4	ENSG00000196353	WGS	PTX-R3	WT-4	intron_variant	c.235-45751A>C		0.32	234	3:131488220:T:G	Mut_ID_4079	non-coding
3	134703785	EPHB1	ENSG00000154928	WGS	PTX-R3	WT-4	intron_variant	c.805+32891A>G		0.25	117	3:134703785:A:G	Mut_ID_4080	non-coding
3	135254628	RP11-657O9.1-U8		WGS	PTX-R3	WT-4	intergenic_region			0.333	197	3:135254628:G:T	Mut_ID_4081	non-coding
3	137128383	IL20RB-RNA5SP142		WGS	PTX-R3	WT-4	intergenic_region			0.238	130	3:137128383:G:T	Mut_ID_4082	non-coding
3	137438991	RP11-575C1.1-NPM1P17		WGS	PTX-R3	WT-4	intergenic_region			0.154	143	3:137438991:T:C	Mut_ID_4083	non-coding
3	137638301	HSPA8P9-CLDN18		WGS	PTX-R3	WT-4	intergenic_region			0.455	273	3:137638301:C:A	Mut_ID_4084	non-coding
3	138438743	PIK3CB	ENSG00000051382	WGS	PTX-R3	WT-4	intron_variant	c.1051-5183delT		0.55	317	3:138438743:CA:C	Mut_ID_4085	non-coding
3	138873608	MRPS22	ENSG00000175110	WGS	PTX-R3	WT-4	intragenic_variant			0.476	281	3:138873608:C:A	Mut_ID_4086	non-coding
3	140711051	SLC25A36-SPSB4		WGS	PTX-R3	WT-4	intergenic_region			0.167	120	3:140711051:C:G	Mut_ID_4087	non-coding
3	150202351	TSC22D2-SERP1		WGS	PTX-R3	WT-4	intergenic_region			0.179	145	3:150202351:T:A	Mut_ID_4088	non-coding
3	150699689	CLRN1-AS1	ENSG00000239265	WGS	PTX-R3	WT-4	intragenic_variant			0.2	172	3:150699689:G:T	Mut_ID_4089	non-coding
3	151928318	RP11-246A10.1-MBNL1		WGS	PTX-R3	WT-4	intergenic_region			0.129	119	3:151928318:G:T	Mut_ID_4090	non-coding
3	152511036	RP11-788A4.1-ATP5LP5		WGS	PTX-R3	WT-4	intergenic_region			0.115	90	3:152511036:C:A	Mut_ID_4091	non-coding
3	153186020	RP11-23D24.2		WGS	PTX-R3	WT-4	intragenic_variant			0.296	264	3:153186020:G:T	Mut_ID_4092	non-coding
3	154872133	MME	ENSG00000196549	WGS	PTX-R3	WT-4	intron_variant	c.1601+5691G>T		0.304	207	3:154872133:G:T	Mut_ID_4093	non-coding
3	155740101	VN2R1P	ENSG00000174930	WGS	PTX-R3	WT-4	intragenic_variant			0.357	282	3:155740101:G:T	Mut_ID_4094	non-coding
3	157427536	C3orf55-RN7SKP46		WGS	PTX-R3	WT-4	intergenic_region			0.105	146	3:157427536:TTTAAAATTGCAAGTAGGACTCATA:T	Mut_ID_4095	non-coding
3	158468674	MFSD1	ENSG00000118855	WGS	PTX-R3	WT-4	intragenic_variant			0.412	183	3:158468674:C:G	Mut_ID_4096	non-coding
3	158614498	GPR79-IQCJ-SCHIP1		WGS	PTX-R3	WT-4	intergenic_region			0.208	141	3:158614498:G:T	Mut_ID_4097	non-coding
3	159164530	IQCJ-SCHIP1	ENSG00000283154	WGS	PTX-R3	WT-4	intron_variant	c.291+184058G>T		0.667	359	3:159164530:G:T	Mut_ID_4098	non-coding
3	162350931	RP13-526J3.1-RP11-10O22.1		WGS	PTX-R3	WT-4	intergenic_region			0.214	90	3:162350931:C:T	Mut_ID_4099	non-coding
3	162939179	RP11-10O22.1		WGS	PTX-R3	WT-4	intragenic_variant			0.294	137	3:162939179:C:A	Mut_ID_4100	non-coding
3	163275204	AC104637.1-AC092962.1		WGS	PTX-R3	WT-4	intergenic_region			0.429	175	3:163275204:T:G	Mut_ID_4101	non-coding
3	163410488	AC092962.1-RP11-208P4.1		WGS	PTX-R3	WT-4	intergenic_region			0.286	271	3:163410488:C:A	Mut_ID_4102	non-coding
3	163778813	RP11-208P4.1-MIR1263		WGS	PTX-R3	WT-4	intergenic_region			0.227	170	3:163778813:A:T	Mut_ID_4103	non-coding
3	165465825	RP11-85M11.2-BCHE		WGS	PTX-R3	WT-4	intergenic_region			0.435	287	3:165465825:A:G	Mut_ID_4104	non-coding
3	166482371	RP11-450H5.3-CBX1P5		WGS	PTX-R3	WT-4	intergenic_region			0.167	118	3:166482371:T:C	Mut_ID_4105	non-coding
3	169264976	MECOM	ENSG00000085276	WGS	PTX-R3	WT-4	intron_variant	c.37+116148G>T		0.556	457	3:169264976:C:A	Mut_ID_4106	non-coding
3	169893599	PHC3	ENSG00000173889	WGS	PTX-R3	WT-4	intron_variant	c.180+2962G>T		0.263	169	3:169893599:C:A	Mut_ID_4107	non-coding
3	173479869	NLGN1	ENSG00000169760	WGS	PTX-R3	WT-4	intron_variant	c.554-38214A>G		0.333	178	3:173479869:A:G	Mut_ID_4108	non-coding
3	175637020	RP11-523G9.3-RP11-809F4.3		WGS	PTX-R3	WT-4	intergenic_region			0.35	182	3:175637020:C:A	Mut_ID_4109	non-coding
3	175785161	RP11-809F4.2-EI24P1		WGS	PTX-R3	WT-4	intergenic_region			0.167	115	3:175785161:G:T	Mut_ID_4110	non-coding
3	176341410	RP11-71G7.1		WGS	PTX-R3	WT-4	intragenic_variant			0.238	142	3:176341410:C:A	Mut_ID_4111	non-coding
3	177622455	RP11-91K9.1-RP11-2L8.1		WGS	PTX-R3	WT-4	intergenic_region			0.304	207	3:177622455:C:A	Mut_ID_4112	non-coding
3	177674780	RP11-2L8.2		WGS	PTX-R3	WT-4	intragenic_variant			0.5	230	3:177674780:C:A	Mut_ID_4113	non-coding
3	178663406	RP11-385J1.2-ZMAT3		WGS	PTX-R3	WT-4	intergenic_region			0.167	143	3:178663406:G:T	Mut_ID_4114	non-coding
3	180200526	RP11-420J11.2-U8		WGS	PTX-R3	WT-4	intergenic_region			0.429	266	3:180200526:T:C	Mut_ID_4115	non-coding
3	181168871	SOX2-OT	ENSG00000242808	WGS	PTX-R3	WT-4	intragenic_variant			0.355	307	3:181168871:G:T	Mut_ID_4116	non-coding
3	183132982	MCF2L2	ENSG00000053524	WGS	PTX-R3	WT-4	intron_variant	c.76+12708A>C		0.167	114	3:183132982:T:G	Mut_ID_4117	non-coding
3	183246306	KLHL6	ENSG00000172578	WGS	PTX-R3	WT-4	intron_variant	c.294-508C>A		0.129	177	3:183246306:G:T	Mut_ID_4118	non-coding
3	188967176	TPRG1	ENSG00000188001	WGS	PTX-R3	WT-4	intron_variant	c.479+10478C>A		0.37	282	3:188967176:C:A	Mut_ID_4119	non-coding
3	189430191	TP63	ENSG00000073282	WGS	PTX-R3	WT-4	intron_variant	c.63-25338A>G		0.37	287	3:189430191:A:G	Mut_ID_4120	non-coding
3	189453362	TP63	ENSG00000073282	WGS	PTX-R3	WT-4	intron_variant	c.63-2167G>T		0.152	176	3:189453362:G:T	Mut_ID_4121	non-coding
3	190469513	CCT6P4-RP11-332P22.2		WGS	PTX-R3	WT-4	intergenic_region			0.5	244	3:190469513:C:A	Mut_ID_4122	non-coding
3	190881620	GMNC-OSTN		WGS	PTX-R3	WT-4	intergenic_region			0.483	433	3:190881620:G:T	Mut_ID_4123	non-coding
3	191662543	Y_RNA-RP11-655G22.2		WGS	PTX-R3	WT-4	intergenic_region			0.25	168	3:191662543:G:T	Mut_ID_4124	non-coding
3	192674159	MB21D2-RP11-143P4.2		WGS	PTX-R3	WT-4	intergenic_region			0.478	281	3:192674159:A:T	Mut_ID_4125	non-coding
3	194513923	AC090505.6-AC090505.1		WGS	PTX-R3	WT-4	intergenic_region			0.179	175	3:194513923:T:G	Mut_ID_4126	non-coding
3	194747625	AC090505.1-XXYLT1		WGS	PTX-R3	WT-4	intergenic_region			0.357	0	3:194747625:T:TTATATA	Mut_ID_4127	non-coding
3	195429942	LINC00969		WGS	PTX-R3	WT-4	intragenic_variant			0.304	486	3:195429942:C:T	Mut_ID_4128	non-coding
3	195457345	MUC20	ENSG00000176945	WGS	PTX-R3	WT-4	intron_variant	c.2061+735T>C		0.154	118	3:195457345:T:C	Mut_ID_1634	non-coding
3	195971001	RP11-447L10.1		WGS	PTX-R3	WT-4	downstream_gene_variant	c.*26408G>A		0.182	58	3:195971001:C:T	Mut_ID_4129	non-functional
3	196690962	PIGZ	ENSG00000119227	WGS	PTX-R3	WT-4	intron_variant	c.-1+4596G>T		0.333	190	3:196690962:C:A	Mut_ID_4130	non-coding
4	36845	CHR_START-Z95704.4		WGS	PTX-R3	WT-4	intergenic_region			0.064	250	4:36845:C:A	Mut_ID_4131	non-coding
4	402556	RP11-2H3.2-AC092574.1		WGS	PTX-R3	WT-4	intergenic_region			0.368	211	4:402556:C:T	Mut_ID_4132	non-coding
4	1048214	RP11-460I19.2-RNF212		WGS	PTX-R3	WT-4	intergenic_region			0.5	60	4:1048214:G:A	Mut_ID_4133	non-coding
4	3592210	LINC00955	ENSG00000216560	WGS	PTX-R3	WT-4	downstream_gene_variant	c.*1110G>C		0.111	113	4:3592210:G:C	Mut_ID_4134	non-functional
4	4726932	STX18-AS1-RP11-326I19.3		WGS	PTX-R3	WT-4	intergenic_region			0.227	169	4:4726932:C:A	Mut_ID_4135	non-coding
4	5461628	STK32B	ENSG00000152953	WGS	PTX-R3	WT-4	intron_variant	c.784-202G>T		0.75	422	4:5461628:G:T	Mut_ID_4136	non-coding
4	6661038	MRFAP1-RP11-539L10.3		WGS	PTX-R3	WT-4	intergenic_region			0.16	100	4:6661038:C:A	Mut_ID_4137	non-coding
4	10908167	RP11-61G19.1-MIR572		WGS	PTX-R3	WT-4	intergenic_region			0.19	116	4:10908167:G:T	Mut_ID_4138	non-coding
4	11596413	RP11-281P23.1-RP11-281P23.2		WGS	PTX-R3	WT-4	intergenic_region			0.519	441	4:11596413:G:T	Mut_ID_4139	non-coding
4	11836889	RP11-281P23.2-RP11-1J7.1		WGS	PTX-R3	WT-4	intergenic_region			0.353	139	4:11836889:G:T	Mut_ID_4140	non-coding
4	12336864	RNU6-578P-RP11-352E6.1		WGS	PTX-R3	WT-4	intergenic_region			0.316	211	4:12336864:G:A	Mut_ID_4141	non-coding
4	13992554	RP11-341G5.2-LINC01085		WGS	PTX-R3	WT-4	intergenic_region			0.138	111	4:13992554:C:A	Mut_ID_4142	non-coding
4	16148934	PROM1-TAPT1		WGS	PTX-R3	WT-4	intergenic_region			0.273	161	4:16148934:AT:A	Mut_ID_4143	non-coding
4	18120589	LCORL-RP11-608B3.1		WGS	PTX-R3	WT-4	intergenic_region			0.63	588	4:18120589:G:T	Mut_ID_4144	non-coding
4	19758950	RP11-608O21.1		WGS	PTX-R3	WT-4	intragenic_variant			0.344	327	4:19758950:C:A	Mut_ID_4145	non-coding
4	22888225	GBA3-RP11-412P11.1		WGS	PTX-R3	WT-4	intergenic_region			0.579	363	4:22888225:G:T	Mut_ID_4146	non-coding
4	23315353	RP11-453O5.1-RFPL4AP3		WGS	PTX-R3	WT-4	intergenic_region			0.722	362	4:23315353:GT:G	Mut_ID_4147	non-coding
4	24902441	CCDC149	ENSG00000181982	WGS	PTX-R3	WT-4	intron_variant	c.-64-5701C>A		0.16	97	4:24902441:G:T	Mut_ID_4148	non-coding
4	26304803	RBPJ	ENSG00000168214	WGS	PTX-R3	WT-4	intragenic_variant			0.118	60	4:26304803:AAAATAAAT:A	Mut_ID_4149	non-coding
4	28655668	RP11-123O22.1-RN7SL101P		WGS	PTX-R3	WT-4	intergenic_region			0.357	143	4:28655668:TA:T	Mut_ID_4150	non-coding
4	31011300	PCDH7	ENSG00000169851	WGS	PTX-R3	WT-4	intron_variant	c.3391+89309G>T		0.217	171	4:31011300:G:T	Mut_ID_4151	non-coding
4	31449574	RP11-315A17.1-RP11-665I14.1		WGS	PTX-R3	WT-4	intergenic_region			0.136	88	4:31449574:C:A	Mut_ID_4152	non-coding
4	32421128	RP11-240A16.1-RP11-141P6.1		WGS	PTX-R3	WT-4	intergenic_region			0.161	133	4:32421128:T:TA	Mut_ID_4153	non-coding
4	33998085	RP11-79E3.3		WGS	PTX-R3	WT-4	intragenic_variant			0.647	313	4:33998085:G:T	Mut_ID_4154	non-coding
4	34066335	RP11-79E3.3-RP11-548L20.1		WGS	PTX-R3	WT-4	intergenic_region			0.731	568	4:34066335:C:A	Mut_ID_4155	non-coding
4	38229271	TBC1D1-AC098680.1		WGS	PTX-R3	WT-4	intergenic_region			0.16	127	4:38229271:C:T	Mut_ID_4156	non-coding
4	38717843	KLF3-RNA5SP158		WGS	PTX-R3	WT-4	intergenic_region			0.688	319	4:38717843:AT:A	Mut_ID_4157	non-coding
4	40150035	N4BP2	ENSG00000078177	WGS	PTX-R3	WT-4	intron_variant	c.5143+3615C>A		0.167	107	4:40150035:C:A	Mut_ID_4158	non-coding
4	40495794	RBM47	ENSG00000163694	WGS	PTX-R3	WT-4	intron_variant	c.-154-27078T>C		0.714	264	4:40495794:A:G	Mut_ID_4159	non-coding
4	41674740	LIMCH1	ENSG00000064042	WGS	PTX-R3	WT-4	intron_variant	c.3438+1129C>A		0.171	174	4:41674740:C:A	Mut_ID_4160	non-coding
4	42496351	ATP8A1	ENSG00000124406	WGS	PTX-R3	WT-4	intron_variant	c.2152-8666T>C		0.36	239	4:42496351:A:G	Mut_ID_4161	non-coding
4	42955157	GRXCR1	ENSG00000215203	WGS	PTX-R3	WT-4	intron_variant	c.385-9752G>T		0.389	230	4:42955157:G:T	Mut_ID_4162	non-coding
4	43222459	RP11-395F4.1		WGS	PTX-R3	WT-4	intragenic_variant			0.688	346	4:43222459:G:T	Mut_ID_4163	non-coding
4	43738866	RN7SL691P-RN7SL193P		WGS	PTX-R3	WT-4	intergenic_region			0.318	191	4:43738866:C:T	Mut_ID_4164	non-coding
4	44472420	KCTD8-RP11-500G9.1		WGS	PTX-R3	WT-4	intergenic_region			0.25	117	4:44472420:C:A	Mut_ID_4165	non-coding
4	48611540	FRYL	ENSG00000075539	WGS	PTX-R3	WT-4	intron_variant	c.491+221C>A		0.692	521	4:48611540:G:T	Mut_ID_4166	non-coding
4	48656326	FRYL	ENSG00000075539	WGS	PTX-R3	WT-4	intron_variant	c.-80-19825_-80-19820dupGTTTTT		0.208	30	4:48656326:A:AAAAAAC	Mut_ID_4167	non-coding
4	49085094	CWH43-AC118282.3		WGS	PTX-R3	WT-4	intergenic_region			0.471	247	4:49085094:C:A	Mut_ID_4168	non-coding
4	49168271	CWH43-AC118282.3		WGS	PTX-R3	WT-4	intergenic_region			0.188	29	4:49168271:A:ACTCCCATTGTTTTGGGTTCTGGTTTAGCAAGTCC	Mut_ID_4169	non-coding
4	49519066	RP11-241F15.3-RP11-241F15.5		WGS	PTX-R3	WT-4	intergenic_region			0.2	71	4:49519066:G:T	Mut_ID_4170	non-coding
4	49519067	RP11-241F15.3-RP11-241F15.5		WGS	PTX-R3	WT-4	intergenic_region			0.2	70	4:49519067:G:T	Mut_ID_4171	non-coding
4	49560368	RP11-241F15.7-RP11-241F15.9		WGS	PTX-R3	WT-4	intergenic_region			0.044	87	4:49560368:G:A	Mut_ID_4172	non-coding
4	52662211	AC119751.4-DCUN1D4		WGS	PTX-R3	WT-4	intergenic_region			0.692	250	4:52662211:G:T	Mut_ID_4173	non-coding
4	53232454	SPATA18-RP11-588F10.1		WGS	PTX-R3	WT-4	intergenic_region			0.348	265	4:53232454:G:T	Mut_ID_4174	non-coding
4	54381133	FIP1L1	ENSG00000145216	WGS	PTX-R3	WT-4	intron_variant	c.1017+89001T>C		0.125	89	4:54381133:T:C	Mut_ID_4175	non-coding
4	54592382	FIP1L1	ENSG00000145216	WGS	PTX-R3	WT-4	intron_variant	c.1017+300250C>A		0.238	144	4:54592382:C:A	Mut_ID_4176	non-coding
4	55078280	FIP1L1	ENSG00000145216	WGS	PTX-R3	WT-4	intron_variant	c.1018-62812C>A		0.192	145	4:55078280:C:A	Mut_ID_4177	non-coding
4	55964171	KDR	ENSG00000128052	WGS	PTX-R3	WT-4	intron_variant	c.2509+133T>A		0.423	326	4:55964171:A:T	Mut_ID_4178	non-coding
4	58377446	RP11-319E12.2-RP11-685F15.1		WGS	PTX-R3	WT-4	intergenic_region			0.222	108	4:58377446:G:T	Mut_ID_4179	non-coding
4	58759944	RP11-4O3.2-SRIP1		WGS	PTX-R3	WT-4	intergenic_region			0.167	86	4:58759944:G:T	Mut_ID_4180	non-coding
4	59104997	RP11-25L5.2-RP11-577G20.1		WGS	PTX-R3	WT-4	intergenic_region			0.273	178	4:59104997:GT:G	Mut_ID_4181	non-coding
4	61074522	RNU6-1325P-AC095061.1		WGS	PTX-R3	WT-4	intergenic_region			0.227	166	4:61074522:C:A	Mut_ID_4182	non-coding
4	62310106	LPHN3		WGS	PTX-R3	WT-4	intragenic_variant			0.148	112	4:62310106:C:A	Mut_ID_4183	non-coding
4	62911750	LPHN3		WGS	PTX-R3	WT-4	intron_variant	c.3814+1483C>T		0.138	119	4:62911750:C:T	Mut_ID_4184	non-coding
4	63915466	EXOC5P1-RP11-257A22.1		WGS	PTX-R3	WT-4	intergenic_region			0.583	483	4:63915466:G:T	Mut_ID_4185	non-coding
4	65463703	RP11-204H9.2-RP11-63H19.1		WGS	PTX-R3	WT-4	intergenic_region			0.3	88	4:65463703:C:G	Mut_ID_4186	non-coding
4	66504000	EPHA5	ENSG00000145242	WGS	PTX-R3	WT-4	intron_variant	c.246+5081G>T		0.7	646	4:66504000:C:A	Mut_ID_4187	non-coding
4	68757361	UBA6-AS1	ENSG00000248049	WGS	PTX-R3	WT-4	intragenic_variant			0.227	129	4:68757361:C:A	Mut_ID_4188	non-coding
4	69092956	TMPRSS11B	ENSG00000185873	WGS	PTX-R3	WT-4	3_prime_UTR_variant	c.*673G>T		0.136	88	4:69092956:C:A	Mut_ID_4189	non-functional
4	69517367	UGT2B15	ENSG00000196620	WGS	PTX-R3	WT-4	intron_variant	c.1313+2388C>A		0.121	115	4:69517367:G:T	Mut_ID_4190	non-coding
4	70327190	RP11-790I12.4-AC108078.1		WGS	PTX-R3	WT-4	intergenic_region			0.348	268	4:70327190:G:T	Mut_ID_4191	non-coding
4	70723678	SULT1E1	ENSG00000109193	WGS	PTX-R3	WT-4	intron_variant	c.-9-307C>A		0.167	113	4:70723678:G:T	Mut_ID_4192	non-coding
4	70915611	HTN1	ENSG00000126550	WGS	PTX-R3	WT-4	upstream_gene_variant	c.-3183C>T		0.286	147	4:70915611:C:T	Mut_ID_4193	non-functional
4	72243980	SLC4A4	ENSG00000080493	WGS	PTX-R3	WT-4	intron_variant	c.731-19314T>C		0.643	272	4:72243980:T:C	Mut_ID_4194	non-coding
4	72267016	SLC4A4	ENSG00000080493	WGS	PTX-R3	WT-4	intron_variant	c.807+3646C>A		0.25	176	4:72267016:C:A	Mut_ID_4195	non-coding
4	72584084	SLC4A4-GC		WGS	PTX-R3	WT-4	intergenic_region			0.7	404	4:72584084:T:G	Mut_ID_4196	non-coding
4	74151247	RP11-692D12.1		WGS	PTX-R3	WT-4	intragenic_variant			0.318	234	4:74151247:C:T	Mut_ID_4197	non-coding
4	74825226	CXCL1P-PF4		WGS	PTX-R3	WT-4	intergenic_region			0.158	86	4:74825226:C:A	Mut_ID_4198	non-coding
4	74894935	RN7SL218P-CXCL3		WGS	PTX-R3	WT-4	intergenic_region			0.238	143	4:74894935:G:T	Mut_ID_4199	non-coding
4	75961893	PARM1	ENSG00000169116	WGS	PTX-R3	WT-4	intron_variant	c.848+2722T>A		0.19	117	4:75961893:T:A	Mut_ID_4200	non-coding
4	78218656	CCNG2	ENSG00000138764	WGS	PTX-R3	WT-4	intragenic_variant			0.52	384	4:78218656:C:T	Mut_ID_4201	non-coding
4	80287467	NAA11-GK2		WGS	PTX-R3	WT-4	intergenic_region			0.32	236	4:80287467:C:A	Mut_ID_4202	non-coding
4	80642075	RP11-452C8.1-PCAT4		WGS	PTX-R3	WT-4	intergenic_region			0.179	138	4:80642075:G:T	Mut_ID_4203	non-coding
4	81296545	C4orf22		WGS	PTX-R3	WT-4	intron_variant	c.242+12507C>A		0.444	230	4:81296545:C:A	Mut_ID_4204	non-coding
4	81522219	C4orf22		WGS	PTX-R3	WT-4	intron_variant	c.334-7268A>C		0.3	261	4:81522219:A:C	Mut_ID_4205	non-coding
4	82866140	RASGEF1B	ENSG00000138670	WGS	PTX-R3	WT-4	intragenic_variant			0.294	132	4:82866140:G:T	Mut_ID_4206	non-coding
4	84082443	PLAC8-RP11-576N17.5		WGS	PTX-R3	WT-4	intergenic_region			0.182	105	4:84082443:T:TTTTG	Mut_ID_4207	non-coding
4	84437333	FAM175A		WGS	PTX-R3	WT-4	intragenic_variant			0.13	88	4:84437333:G:C	Mut_ID_4208	non-coding
4	86201359	RP11-218C23.1-ARHGAP24		WGS	PTX-R3	WT-4	intergenic_region			0.75	429	4:86201359:C:A	Mut_ID_4209	non-coding
4	87346103	MAPK10	ENSG00000109339	WGS	PTX-R3	WT-4	intragenic_variant			0.192	146	4:87346103:T:A	Mut_ID_4210	non-coding
4	87346104	MAPK10	ENSG00000109339	WGS	PTX-R3	WT-4	intragenic_variant			0.192	146	4:87346104:G:T	Mut_ID_4211	non-coding
4	90143261	RNU6-907P-GPRIN3		WGS	PTX-R3	WT-4	intergenic_region			0.353	330	4:90143261:G:T	Mut_ID_4212	non-coding
4	90740722	SNCA	ENSG00000145335	WGS	PTX-R3	WT-4	intron_variant	c.306+2675A>T		0.5	296	4:90740722:T:A	Mut_ID_4213	non-coding
4	91192476	CCSER1	ENSG00000184305	WGS	PTX-R3	WT-4	intron_variant	c.-42+35982A>T		0.696	460	4:91192476:A:T	Mut_ID_4214	non-coding
4	92355291	CCSER1	ENSG00000184305	WGS	PTX-R3	WT-4	intron_variant	c.2218-164432A>G		0.158	118	4:92355291:A:G	Mut_ID_4215	non-coding
4	93126985	RP11-562F9.1-RP11-562F9.2		WGS	PTX-R3	WT-4	intergenic_region			0.375	267	4:93126985:C:T	Mut_ID_4216	non-coding
4	93352449	GRID2	ENSG00000152208	WGS	PTX-R3	WT-4	intron_variant	c.88+126554T>A		0.474	258	4:93352449:T:A	Mut_ID_4217	non-coding
4	94241702	GRID2	ENSG00000152208	WGS	PTX-R3	WT-4	intron_variant	c.1246-75056A>C		0.273	154	4:94241702:A:C	Mut_ID_4218	non-coding
4	94318350	GRID2	ENSG00000152208	WGS	PTX-R3	WT-4	intron_variant	c.1347+1498delT		0.68	499	4:94318350:CT:C	Mut_ID_4219	non-coding
4	95675835	RP11-168E14.1		WGS	PTX-R3	WT-4	intragenic_variant			0.158	89	4:95675835:A:T	Mut_ID_4220	non-coding
4	96523566	RP11-710C12.1-RPL30P6		WGS	PTX-R3	WT-4	intergenic_region			0.368	223	4:96523566:G:T	Mut_ID_4221	non-coding
4	98878575	STPG2	ENSG00000163116	WGS	PTX-R3	WT-4	intron_variant	c.934-13417C>G		0.429	309	4:98878575:G:C	Mut_ID_4222	non-coding
4	100232425	ADH1B	ENSG00000196616	WGS	PTX-R3	WT-4	intron_variant	c.964+253T>A		0.68	496	4:100232425:A:T	Mut_ID_4223	non-coding
4	101553567	EMCN	ENSG00000164035	WGS	PTX-R3	WT-4	intragenic_variant			0.182	119	4:101553567:C:A	Mut_ID_4224	non-coding
4	103001738	BANK1-SLC39A8		WGS	PTX-R3	WT-4	intergenic_region			0.222	119	4:103001738:C:T	Mut_ID_4225	non-coding
4	103043999	BANK1-SLC39A8		WGS	PTX-R3	WT-4	intergenic_region			0.563	242	4:103043999:A:T	Mut_ID_4226	non-coding
4	103162118	BANK1-SLC39A8		WGS	PTX-R3	WT-4	intergenic_region			0.174	138	4:103162118:C:A	Mut_ID_4227	non-coding
4	103847552	SLC9B1	ENSG00000164037	WGS	PTX-R3	WT-4	intron_variant	c.829+5729T>A		0.107	85	4:103847552:A:T	Mut_ID_4228	non-coding
4	103982824	SLC9B2	ENSG00000164038	WGS	PTX-R3	WT-4	intron_variant	c.272-3696T>A		0.471	289	4:103982824:A:T	Mut_ID_4229	non-coding
4	105535365	AC004053.1		WGS	PTX-R3	WT-4	intragenic_variant			0.379	352	4:105535365:G:A	Mut_ID_4230	non-coding
4	108248685	RP11-713M6.2-RNU6-551P		WGS	PTX-R3	WT-4	intergenic_region			0.19	113	4:108248685:G:T	Mut_ID_4231	non-coding
4	108692217	PAPSS1-SGMS2		WGS	PTX-R3	WT-4	intergenic_region			0.154	146	4:108692217:T:A	Mut_ID_4232	non-coding
4	109441345	EXOC7P1-RPL34-AS1		WGS	PTX-R3	WT-4	intergenic_region			0.667	573	4:109441345:G:A	Mut_ID_4233	non-coding
4	112359299	RNU6-289P-RP11-255I10.1		WGS	PTX-R3	WT-4	intergenic_region			0.148	109	4:112359299:T:A	Mut_ID_4234	non-coding
4	112640048	RP11-255I10.2-RP11-269F21.1		WGS	PTX-R3	WT-4	intergenic_region			0.571	219	4:112640048:CA:C	Mut_ID_4235	non-coding
4	113388403	TOX4P1-NEUROG2		WGS	PTX-R3	WT-4	intergenic_region			0.273	207	4:113388403:G:T	Mut_ID_4236	non-coding
4	115711499	CIR1P2-RN7SL808P		WGS	PTX-R3	WT-4	intergenic_region			0.333	191	4:115711499:G:A	Mut_ID_4237	non-coding
4	116476716	MRPS33P3-RPF2P2		WGS	PTX-R3	WT-4	intergenic_region			0.192	159	4:116476716:G:T	Mut_ID_4238	non-coding
4	117321489	TRMT112P1-CUL4AP1		WGS	PTX-R3	WT-4	intergenic_region			0.429	272	4:117321489:G:T	Mut_ID_4239	non-coding
4	118551454	AC092661.1		WGS	PTX-R3	WT-4	intragenic_variant			0.684	349	4:118551454:G:T	Mut_ID_4240	non-coding
4	118561707	AC092661.1		WGS	PTX-R3	WT-4	intragenic_variant			0.2	90	4:118561707:C:A	Mut_ID_4241	non-coding
4	119035938	NDST3	ENSG00000164100	WGS	PTX-R3	WT-4	intron_variant	c.1070-23G>A		0.222	118	4:119035938:G:A	Mut_ID_4242	non-coding
4	120904849	RP11-700N1.1-RP11-96A1.5		WGS	PTX-R3	WT-4	intergenic_region			0.429	387	4:120904849:A:G	Mut_ID_4243	non-coding
4	122260110	QRFPR	ENSG00000186867	WGS	PTX-R3	WT-4	intron_variant	c.499+1497G>T		0.75	607	4:122260110:C:A	Mut_ID_4244	non-coding
4	122322733	QRFPR-AC093816.1		WGS	PTX-R3	WT-4	intergenic_region			0.2	146	4:122322733:C:A	Mut_ID_4245	non-coding
4	122458484	TUBB4BP5-ANXA5		WGS	PTX-R3	WT-4	intergenic_region			0.263	147	4:122458484:C:A	Mut_ID_4246	non-coding
4	124272123	SPATA5-SPRY1		WGS	PTX-R3	WT-4	intergenic_region			0.16	118	4:124272123:G:T	Mut_ID_4247	non-coding
4	126045827	ANKRD50-FAT4		WGS	PTX-R3	WT-4	intergenic_region			0.32	200	4:126045827:G:T	Mut_ID_4248	non-coding
4	127062918	RP11-318I4.2-RBM48P1		WGS	PTX-R3	WT-4	intergenic_region			0.158	89	4:127062918:C:A	Mut_ID_4249	non-coding
4	129456444	RP11-420A23.1-RP11-130C6.1		WGS	PTX-R3	WT-4	intergenic_region			0.2	115	4:129456444:C:A	Mut_ID_4250	non-coding
4	129622833	RP11-184M15.2-snoU13		WGS	PTX-R3	WT-4	intergenic_region			0.435	268	4:129622833:G:T	Mut_ID_4251	non-coding
4	132379889	RP11-314N14.1		WGS	PTX-R3	WT-4	intragenic_variant			0.786	340	4:132379889:G:T	Mut_ID_4252	non-coding
4	132509835	RP11-314N14.1-RN7SL205P		WGS	PTX-R3	WT-4	intergenic_region			0.679	543	4:132509835:G:T	Mut_ID_4253	non-coding
4	132556455	RP11-314N14.1-RN7SL205P		WGS	PTX-R3	WT-4	intergenic_region			0.192	144	4:132556455:C:T	Mut_ID_4254	non-coding
4	135987437	RP11-553P9.1-RP11-553P9.2		WGS	PTX-R3	WT-4	intergenic_region			0.55	354	4:135987437:G:A	Mut_ID_4255	non-coding
4	137801369	RP11-138I17.1		WGS	PTX-R3	WT-4	intragenic_variant			0.235	114	4:137801369:G:T	Mut_ID_4256	non-coding
4	142009991	RNF150	ENSG00000170153	WGS	PTX-R3	WT-4	intron_variant	c.484+43488G>T		0.125	90	4:142009991:C:A	Mut_ID_4257	non-coding
4	142329909	RP11-362F19.2-RP11-362F19.3		WGS	PTX-R3	WT-4	intergenic_region			0.348	234	4:142329909:G:T	Mut_ID_4258	non-coding
4	144058897	RP11-284M14.1		WGS	PTX-R3	WT-4	intragenic_variant			0.684	301	4:144058897:C:CA	Mut_ID_4259	non-coding
4	144765656	RP13-578N3.3		WGS	PTX-R3	WT-4	intragenic_variant			0.133	108	4:144765656:T:C	Mut_ID_4260	non-coding
4	144765657	RP13-578N3.3		WGS	PTX-R3	WT-4	intragenic_variant			0.133	117	4:144765657:G:A	Mut_ID_4261	non-coding
4	146220352	RPS23P4-RP11-142A22.4		WGS	PTX-R3	WT-4	intergenic_region			0.158	89	4:146220352:G:T	Mut_ID_4262	non-coding
4	146239015	RPS23P4-RP11-142A22.4		WGS	PTX-R3	WT-4	intergenic_region			0.458	315	4:146239015:G:T	Mut_ID_4263	non-coding
4	151029928	DCLK2	ENSG00000170390	WGS	PTX-R3	WT-4	intron_variant	c.756+5964C>T		0.217	131	4:151029928:C:T	Mut_ID_4264	non-coding
4	152016415	RPS3A	ENSG00000145425	WGS	PTX-R3	WT-4	upstream_gene_variant	c.-4390G>A		0.308	239	4:152016415:G:A	Mut_ID_4265	non-functional
4	152433190	FAM160A1	ENSG00000164142	WGS	PTX-R3	WT-4	intron_variant	c.-123+29390T>C		0.138	119	4:152433190:T:C	Mut_ID_4266	non-coding
4	152433192	FAM160A1	ENSG00000164142	WGS	PTX-R3	WT-4	intron_variant	c.-123+29392G>T		0.138	115	4:152433192:G:T	Mut_ID_4267	non-coding
4	153130274	RP11-18H21.3		WGS	PTX-R3	WT-4	intragenic_variant			0.423	320	4:153130274:G:T	Mut_ID_4268	non-coding
4	154936423	AC020703.1-AC079298.1		WGS	PTX-R3	WT-4	intergenic_region			0.167	115	4:154936423:C:A	Mut_ID_4269	non-coding
4	156671321	RP11-588K22.2-GUCY1B3		WGS	PTX-R3	WT-4	intergenic_region			0.6	438	4:156671321:C:A	Mut_ID_4270	non-coding
4	159262534	RXFP1	ENSG00000171509	WGS	PTX-R3	WT-4	intragenic_variant			0.238	145	4:159262534:G:T	Mut_ID_4271	non-coding
4	159287362	RXFP1	ENSG00000171509	WGS	PTX-R3	WT-4	intragenic_variant			0.231	263	4:159287362:C:A	Mut_ID_4272	non-coding
4	160011519	Y_RNA-RAPGEF2		WGS	PTX-R3	WT-4	intergenic_region			0.577	438	4:160011519:C:A	Mut_ID_4273	non-coding
4	161448906	RP11-502M1.1-RP11-502M1.2		WGS	PTX-R3	WT-4	intergenic_region			0.136	87	4:161448906:C:A	Mut_ID_4274	non-coding
4	161547385	RP11-502M1.2-RPS14P7		WGS	PTX-R3	WT-4	intergenic_region			0.261	179	4:161547385:C:A	Mut_ID_4275	non-coding
4	161718135	RP11-502M1.2-RPS14P7		WGS	PTX-R3	WT-4	intergenic_region			0.167	87	4:161718135:G:T	Mut_ID_4276	non-coding
4	172348582	RP11-717H13.1-RP11-97E7.1		WGS	PTX-R3	WT-4	intergenic_region			0.32	294	4:172348582:G:T	Mut_ID_4277	non-coding
4	176269500	RP11-287F9.2		WGS	PTX-R3	WT-4	intragenic_variant			0.211	116	4:176269500:G:T	Mut_ID_4278	non-coding
4	177926546	RP11-765K14.1-RN7SKP136		WGS	PTX-R3	WT-4	intergenic_region			0.13	89	4:177926546:C:G	Mut_ID_4279	non-coding
4	178090766	RP11-765K14.1-RN7SKP136		WGS	PTX-R3	WT-4	intergenic_region			0.136	87	4:178090766:G:T	Mut_ID_4280	non-coding
4	178174720	RP11-487E13.1		WGS	PTX-R3	WT-4	upstream_gene_variant	c.-5288G>C		0.667	594	4:178174720:C:G	Mut_ID_4281	non-functional
4	178977399	LINC01098-RNU1-45P		WGS	PTX-R3	WT-4	intergenic_region			0.19	112	4:178977399:A:C	Mut_ID_4282	non-coding
4	180488631	RP11-404J23.1-RP11-774G5.1		WGS	PTX-R3	WT-4	intergenic_region			0.231	158	4:180488631:A:C	Mut_ID_4283	non-coding
4	183330674	TENM3	ENSG00000218336	WGS	PTX-R3	WT-4	intron_variant	c.511+62592C>A		0.692	577	4:183330674:C:A	Mut_ID_4284	non-coding
4	188710430	ADAM20P3-RP11-713C19.2		WGS	PTX-R3	WT-4	intergenic_region			0.619	423	4:188710430:TGGCCGG:T	Mut_ID_4285	non-coding
4	189237313	RP11-366H4.1-RP11-219G10.1		WGS	PTX-R3	WT-4	intergenic_region			0.655	474	4:189237313:C:G	Mut_ID_4286	non-coding
4	189935972	RP11-818C3.1-RP11-706F1.1		WGS	PTX-R3	WT-4	intergenic_region			0.273	154	4:189935972:C:A	Mut_ID_4287	non-coding
4	189955051	RP11-818C3.1-RP11-706F1.1		WGS	PTX-R3	WT-4	intergenic_region			0.167	114	4:189955051:ATTT:A	Mut_ID_4288	non-coding
5	842896	ZDHHC11	ENSG00000188818	WGS	PTX-R3	WT-4	intron_variant	c.628+819T>C		0.078	141	5:842896:A:G	Mut_ID_4289	non-coding
5	2569957	Y_RNA-RP11-129I19.2		WGS	PTX-R3	WT-4	intergenic_region			0.375	179	5:2569957:G:A	Mut_ID_4290	non-coding
5	2825276	RP11-692C23.1-RP11-468D11.1		WGS	PTX-R3	WT-4	intergenic_region			0.176	87	5:2825276:C:T	Mut_ID_4291	non-coding
5	3432806	LINC01019	ENSG00000248118	WGS	PTX-R3	WT-4	intragenic_variant			0.25	115	5:3432806:C:A	Mut_ID_4292	non-coding
5	6639771	SRD5A1	ENSG00000145545	WGS	PTX-R3	WT-4	intron_variant	c.293+5789G>A		0.714	413	5:6639771:G:A	Mut_ID_4293	non-coding
5	7134225	RP11-122F24.1		WGS	PTX-R3	WT-4	intragenic_variant			0.55	300	5:7134225:C:A	Mut_ID_4294	non-coding
5	7318291	RP11-404K5.2-RP11-404K5.4		WGS	PTX-R3	WT-4	intergenic_region			0.5	361	5:7318291:G:T	Mut_ID_1808	non-coding
5	7699872	ADCY2	ENSG00000078295	WGS	PTX-R3	WT-4	intron_variant	c.1109+1385T>C		0.538	370	5:7699872:T:C	Mut_ID_4295	non-coding
5	8047651	RNU1-76P-RP11-215I16.1		WGS	PTX-R3	WT-4	intergenic_region			0.158	87	5:8047651:G:T	Mut_ID_4296	non-coding
5	8104036	RNU1-76P-RP11-215I16.1		WGS	PTX-R3	WT-4	intergenic_region			0.286	98	5:8104036:C:A	Mut_ID_4297	non-coding
5	8141659	RNU1-76P-RP11-215I16.1		WGS	PTX-R3	WT-4	intergenic_region			0.385	288	5:8141659:A:G	Mut_ID_4298	non-coding
5	8491419	MIR4458HG-RP11-417J1.1		WGS	PTX-R3	WT-4	intergenic_region			0.2	89	5:8491419:C:A	Mut_ID_4299	non-coding
5	8927080	RP11-143A12.3-CTD-2215L10.1		WGS	PTX-R3	WT-4	intergenic_region			0.278	137	5:8927080:C:T	Mut_ID_4300	non-coding
5	10842482	CTD-2154B17.1-CTNND2		WGS	PTX-R3	WT-4	intergenic_region			0.625	555	5:10842482:TA:T	Mut_ID_4301	non-coding
5	11908950	CTNND2	ENSG00000169862	WGS	PTX-R3	WT-4	upstream_gene_variant	c.-4986delA		0.2	115	5:11908950:GT:G	Mut_ID_4302	non-functional
5	12845257	CT49-RP11-419C19.2		WGS	PTX-R3	WT-4	intergenic_region			0.174	117	5:12845257:C:A	Mut_ID_4303	non-coding
5	12920961	RP11-419C19.2		WGS	PTX-R3	WT-4	intragenic_variant			0.563	252	5:12920961:C:A	Mut_ID_4304	non-coding
5	13104932	RP11-419C19.2-AC016553.1		WGS	PTX-R3	WT-4	intergenic_region			0.185	141	5:13104932:C:T	Mut_ID_4305	non-coding
5	13654027	CTC-232H10.1-DNAH5		WGS	PTX-R3	WT-4	intergenic_region			0.19	124	5:13654027:C:T	Mut_ID_4306	non-coding
5	14635426	CTD-2165H16.3-CCT6P2		WGS	PTX-R3	WT-4	intergenic_region			0.107	67	5:14635426:A:G	Mut_ID_4307	non-coding
5	15043728	SEPHS2P1-U8		WGS	PTX-R3	WT-4	intergenic_region			0.125	113	5:15043728:C:A	Mut_ID_4308	non-coding
5	18129481	RPL36AP21-SNORD81		WGS	PTX-R3	WT-4	intergenic_region			0.708	515	5:18129481:G:T	Mut_ID_4309	non-coding
5	20589056	CDH18-RP11-774D14.1		WGS	PTX-R3	WT-4	intergenic_region			0.222	111	5:20589056:C:A	Mut_ID_4310	non-coding
5	21413668	GUSBP1	ENSG00000183666	WGS	PTX-R3	WT-4	intragenic_variant			0.385	262	5:21413668:A:G	Mut_ID_4311	non-coding
5	21772680	CDH12	ENSG00000154162	WGS	PTX-R3	WT-4	intron_variant	c.1394-7485_1394-7473delGATTCTATTTGGG		0.129	117	5:21772680:GCCCAAATAGAATC:G	Mut_ID_4312	non-coding
5	22591712	CDH12	ENSG00000154162	WGS	PTX-R3	WT-4	intron_variant	c.-522-86239C>T		0.25	194	5:22591712:G:A	Mut_ID_4313	non-coding
5	23671181	PRDM9-RP11-197O8.1		WGS	PTX-R3	WT-4	intergenic_region			0.3	158	5:23671181:AT:A	Mut_ID_4314	non-coding
5	23829638	RP11-197O8.1-C5orf17		WGS	PTX-R3	WT-4	intergenic_region			0.281	276	5:23829638:C:T	Mut_ID_4315	non-coding
5	24306911	C5orf17-CTD-2074D8.1		WGS	PTX-R3	WT-4	intergenic_region			0.391	289	5:24306911:G:T	Mut_ID_4316	non-coding
5	25667973	CTD-2306M5.1-RNU6-374P		WGS	PTX-R3	WT-4	intergenic_region			0.474	289	5:25667973:C:A	Mut_ID_4317	non-coding
5	30189451	RN7SKP207-RP11-136H13.1		WGS	PTX-R3	WT-4	intergenic_region			0.2	115	5:30189451:G:T	Mut_ID_4318	non-coding
5	30595123	RP11-136H13.2-RPL19P11		WGS	PTX-R3	WT-4	intergenic_region			0.2	84	5:30595123:A:G	Mut_ID_4319	non-coding
5	31086693	CTD-2127O16.2-RP11-152K4.2		WGS	PTX-R3	WT-4	intergenic_region			0.429	387	5:31086693:C:A	Mut_ID_4320	non-coding
5	31600262	RNU6-363P-PDZD2		WGS	PTX-R3	WT-4	intergenic_region			0.143	109	5:31600262:G:T	Mut_ID_4321	non-coding
5	32027985	PDZD2	ENSG00000133401	WGS	PTX-R3	WT-4	intron_variant	c.1408-9352G>A		0.259	188	5:32027985:G:A	Mut_ID_4322	non-coding
5	32027986	PDZD2	ENSG00000133401	WGS	PTX-R3	WT-4	intron_variant	c.1408-9351G>A		0.259	207	5:32027986:G:A	Mut_ID_4323	non-coding
5	33542114	ADAMTS12	ENSG00000151388	WGS	PTX-R3	WT-4	intron_variant	c.4446+4050C>A		0.583	416	5:33542114:G:T	Mut_ID_4324	non-coding
5	34190822	RP11-1023L17.1		WGS	PTX-R3	WT-4	intragenic_variant			0.061	458	5:34190822:G:T	Mut_ID_4325	non-coding
5	38249742	CTD-2116N24.1-EGFLAM		WGS	PTX-R3	WT-4	intergenic_region			0.222	99	5:38249742:C:A	Mut_ID_4326	non-coding
5	41099722	MROH2B-C6		WGS	PTX-R3	WT-4	intergenic_region			0.13	89	5:41099722:C:A	Mut_ID_4327	non-coding
5	42458657	GHR	ENSG00000112964	WGS	PTX-R3	WT-4	intron_variant	c.-12+34600C>A		0.529	257	5:42458657:C:A	Mut_ID_4328	non-coding
5	42465803	GHR	ENSG00000112964	WGS	PTX-R3	WT-4	intron_variant	c.-12+41754delA		0.318	265	5:42465803:GA:G	Mut_ID_4329	non-coding
5	42481257	GHR	ENSG00000112964	WGS	PTX-R3	WT-4	intron_variant	c.-12+57200T>A		0.643	248	5:42481257:T:A	Mut_ID_4330	non-coding
5	42546839	GHR	ENSG00000112964	WGS	PTX-R3	WT-4	intron_variant	c.-11-19127G>A		0.217	145	5:42546839:G:A	Mut_ID_4331	non-coding
5	44585121	RP11-473L15.3-RP11-503D12.1		WGS	PTX-R3	WT-4	intergenic_region			0.3	153	5:44585121:G:T	Mut_ID_4332	non-coding
5	45506338	HCN1	ENSG00000164588	WGS	PTX-R3	WT-4	intron_variant	c.850-44229C>A		0.333	311	5:45506338:G:T	Mut_ID_4333	non-coding
5	54390830	GZMAP1	ENSG00000249454	WGS	PTX-R3	WT-4	intragenic_variant			0.357	283	5:54390830:C:A	Mut_ID_4334	non-coding
5	54844737	PPAP2A-AK4P2		WGS	PTX-R3	WT-4	intergenic_region			0.333	220	5:54844737:C:A	Mut_ID_4335	non-coding
5	57403854	snoU13-CTD-2037L6.2		WGS	PTX-R3	WT-4	intergenic_region			0.313	143	5:57403854:G:T	Mut_ID_4336	non-coding
5	59750851	PDE4D	ENSG00000113448	WGS	PTX-R3	WT-4	intragenic_variant			0.32	244	5:59750851:G:C	Mut_ID_4337	non-coding
5	60959374	C5orf64	ENSG00000178722	WGS	PTX-R3	WT-4	intron_variant	c.37+20147C>A		0.16	119	5:60959374:C:A	Mut_ID_4338	non-coding
5	61248864	CTD-2244C20.2-RN7SKP157		WGS	PTX-R3	WT-4	intergenic_region			0.304	191	5:61248864:C:A	Mut_ID_4339	non-coding
5	62497046	RP11-586E1.1-CTD-2049O17.1		WGS	PTX-R3	WT-4	intergenic_region			0.129	115	5:62497046:G:T	Mut_ID_4340	non-coding
5	63116979	CTD-2049O17.1-RP11-158J3.2		WGS	PTX-R3	WT-4	intergenic_region			0.25	141	5:63116979:G:T	Mut_ID_4341	non-coding
5	63323498	RP11-158J3.2-RNF180		WGS	PTX-R3	WT-4	intergenic_region			0.188	84	5:63323498:C:A	Mut_ID_4342	non-coding
5	67204116	RP11-83M16.6-AC010376.1		WGS	PTX-R3	WT-4	intergenic_region			0.357	335	5:67204116:A:T	Mut_ID_4343	non-coding
5	70906076	MCCC2	ENSG00000131844	WGS	PTX-R3	WT-4	intron_variant	c.624+5781G>T		0.35	190	5:70906076:G:T	Mut_ID_4344	non-coding
5	72134358	TNPO1	ENSG00000083312	WGS	PTX-R3	WT-4	intron_variant	c.16-9847delT		0.636	406	5:72134358:CT:C	Mut_ID_4345	non-coding
5	73223179	ARHGEF28	ENSG00000214944	WGS	PTX-R3	WT-4	intron_variant	c.5026+4190A>C		0.16	94	5:73223179:A:C	Mut_ID_4346	non-coding
5	74583721	ANKRD31-CTD-2235C13.2		WGS	PTX-R3	WT-4	intergenic_region			0.333	168	5:74583721:G:C	Mut_ID_4347	non-coding
5	79377307	THBS4	ENSG00000113296	WGS	PTX-R3	WT-4	intron_variant	c.2685-922C>A		0.16	117	5:79377307:C:A	Mut_ID_4348	non-coding
5	82740252	FTH1P9-VCAN		WGS	PTX-R3	WT-4	intergenic_region			0.118	57	5:82740252:GTATA:G	Mut_ID_4349	non-coding
5	83769643	CTD-2269F5.1		WGS	PTX-R3	WT-4	intragenic_variant			0.235	117	5:83769643:G:T	Mut_ID_4350	non-coding
5	84459280	CTC-384G19.1-RBBP4P6		WGS	PTX-R3	WT-4	intergenic_region			0.333	109	5:84459280:C:G	Mut_ID_4351	non-coding
5	84596611	RP11-1072N2.4-CTD-2331D11.2		WGS	PTX-R3	WT-4	intergenic_region			0.143	89	5:84596611:G:T	Mut_ID_4352	non-coding
5	85315000	CTD-2036A18.2-PTP4A1P4		WGS	PTX-R3	WT-4	intergenic_region			0.533	482	5:85315000:TC:T	Mut_ID_4353	non-coding
5	86969081	CTD-2316B1.1		WGS	PTX-R3	WT-4	intragenic_variant			0.393	318	5:86969081:A:T	Mut_ID_4354	non-coding
5	87632074	TMEM161B-AS1	ENSG00000247828	WGS	PTX-R3	WT-4	intragenic_variant			0.25	182	5:87632074:G:T	Mut_ID_4355	non-coding
5	89018511	RP11-116A1.1-AC113167.1		WGS	PTX-R3	WT-4	intergenic_region			0.143	89	5:89018511:G:T	Mut_ID_4356	non-coding
5	90062641	GPR98		WGS	PTX-R3	WT-4	intron_variant	c.12285+3355C>G		0.733	207	5:90062641:C:G	Mut_ID_4357	non-coding
5	91026591	RAB5CP2-PCBP2P3		WGS	PTX-R3	WT-4	intergenic_region			0.286	178	5:91026591:G:A	Mut_ID_4358	non-coding
5	92581176	CTD-2091N23.1-POLD2P1		WGS	PTX-R3	WT-4	intergenic_region			0.176	87	5:92581176:G:T	Mut_ID_4359	non-coding
5	93432882	FAM172A	ENSG00000113391	WGS	PTX-R3	WT-4	intron_variant	c.-19+14334C>A		0.111	90	5:93432882:G:T	Mut_ID_4360	non-coding
5	97447666	AC008834.1		WGS	PTX-R3	WT-4	intragenic_variant			0.208	146	5:97447666:C:A	Mut_ID_4361	non-coding
5	99667415	RNU6-1119P-RP11-346J10.1		WGS	PTX-R3	WT-4	intergenic_region			0.615	471	5:99667415:G:T	Mut_ID_4362	non-coding
5	100900525	ST8SIA4-RN7SL802P		WGS	PTX-R3	WT-4	intergenic_region			0.654	466	5:100900525:G:T	Mut_ID_4363	non-coding
5	101619803	SLCO4C1	ENSG00000173930	WGS	PTX-R3	WT-4	intron_variant	c.619+7244C>A		0.286	178	5:101619803:G:T	Mut_ID_4364	non-coding
5	101827671	SLCO6A1	ENSG00000205359	WGS	PTX-R3	WT-4	intron_variant	c.358+6520C>T		0.5	409	5:101827671:G:A	Mut_ID_4365	non-coding
5	103412685	NUDT12-RP11-138J23.1		WGS	PTX-R3	WT-4	intergenic_region			0.167	115	5:103412685:C:T	Mut_ID_4366	non-coding
5	103833459	RP11-6N13.1		WGS	PTX-R3	WT-4	intragenic_variant			0.296	230	5:103833459:T:A	Mut_ID_4367	non-coding
5	104034800	RP11-6N13.1		WGS	PTX-R3	WT-4	intragenic_variant			0.37	273	5:104034800:G:T	Mut_ID_4368	non-coding
5	104272917	RP11-6N13.1		WGS	PTX-R3	WT-4	intragenic_variant			0.292	197	5:104272917:A:C	Mut_ID_4369	non-coding
5	108575721	CTD-2587M2.1		WGS	PTX-R3	WT-4	intragenic_variant			0.265	245	5:108575721:C:A	Mut_ID_4370	non-coding
5	108829197	RP11-231G15.3-RP11-231G15.1		WGS	PTX-R3	WT-4	intergenic_region			0.2	116	5:108829197:TG:T	Mut_ID_4371	non-coding
5	109215686	AC011366.3		WGS	PTX-R3	WT-4	upstream_gene_variant	c.-3912C>A		0.304	205	5:109215686:C:A	Mut_ID_4372	non-functional
5	111668330	EPB41L4A	ENSG00000129595	WGS	PTX-R3	WT-4	intron_variant	c.100-25144delA		0.294	129	5:111668330:CT:C	Mut_ID_4373	non-coding
5	112730592	MCC	ENSG00000171444	WGS	PTX-R3	WT-4	intron_variant	c.171-9683G>C		0.222	114	5:112730592:C:G	Mut_ID_4374	non-coding
5	112954876	YTHDC2-RP11-371M22.1		WGS	PTX-R3	WT-4	intergenic_region			0.273	228	5:112954876:C:T	Mut_ID_4375	non-coding
5	114022453	RP11-492A10.1-RP11-438C19.2		WGS	PTX-R3	WT-4	intergenic_region			0.333	201	5:114022453:G:A	Mut_ID_4376	non-coding
5	114491615	TRIM36	ENSG00000152503	WGS	PTX-R3	WT-4	intron_variant	c.298+7600G>T		0.654	485	5:114491615:C:A	Mut_ID_4377	non-coding
5	116300607	CTC-472C24.1-RP11-492L8.1		WGS	PTX-R3	WT-4	intergenic_region			0.174	140	5:116300607:G:T	Mut_ID_4378	non-coding
5	116699158	RPL35AP15-LINC00992		WGS	PTX-R3	WT-4	intergenic_region			0.143	89	5:116699158:G:T	Mut_ID_4379	non-coding
5	119080675	CTC-507E12.1-CTC-552D5.1		WGS	PTX-R3	WT-4	intergenic_region			0.2	117	5:119080675:G:T	Mut_ID_4380	non-coding
5	120546887	CTC-546K23.1		WGS	PTX-R3	WT-4	intragenic_variant			0.12	90	5:120546887:G:T	Mut_ID_4381	non-coding
5	122244804	SNX24	ENSG00000064652	WGS	PTX-R3	WT-4	intron_variant	c.159+17984G>T		0.154	115	5:122244804:G:T	Mut_ID_4382	non-coding
5	123607678	HMGB1P29-LINC01170		WGS	PTX-R3	WT-4	intergenic_region			0.25	231	5:123607678:C:A	Mut_ID_4383	non-coding
5	124928937	RP11-756H20.1		WGS	PTX-R3	WT-4	intragenic_variant			0.15	86	5:124928937:G:T	Mut_ID_4384	non-coding
5	126752915	MEGF10	ENSG00000145794	WGS	PTX-R3	WT-4	intron_variant	c.1131-415G>T		0.182	106	5:126752915:G:T	Mut_ID_4385	non-coding
5	128194367	SLC27A6	ENSG00000113396	WGS	PTX-R3	WT-4	intragenic_variant			0.269	199	5:128194367:G:T	Mut_ID_4386	non-coding
5	129376231	CHSY3	ENSG00000198108	WGS	PTX-R3	WT-4	intron_variant	c.1086+132178G>T		0.615	512	5:129376231:G:T	Mut_ID_4387	non-coding
5	129716429	AC004769.1-RNU7-53P		WGS	PTX-R3	WT-4	intergenic_region			0.15	89	5:129716429:C:T	Mut_ID_4388	non-coding
5	130040337	AC005741.2-RP11-114H7.1		WGS	PTX-R3	WT-4	intergenic_region			0.55	321	5:130040337:T:C	Mut_ID_4389	non-coding
5	131059037	CTC-432M15.3		WGS	PTX-R3	WT-4	intron_variant	c.219+21220G>A		0.162	203	5:131059037:C:T	Mut_ID_4390	non-coding
5	131798714	C5orf56	ENSG00000197536	WGS	PTX-R3	WT-4	downstream_gene_variant	c.*2168G>T		0.167	116	5:131798714:G:T	Mut_ID_4391	non-functional
5	135522258	SMAD5	ENSG00000113658	WGS	PTX-R3	WT-4	downstream_gene_variant	c.*9090T>C		0.148	108	5:135522258:T:C	Mut_ID_4392	non-functional
5	139866233	ANKHD1	ENSG00000131503	WGS	PTX-R3	WT-4	intron_variant	c.2143-310C>A		0.263	126	5:139866233:C:A	Mut_ID_4393	non-coding
5	142707285	NR3C1	ENSG00000113580	WGS	PTX-R3	WT-4	intron_variant	c.1185-13552G>T		0.792	526	5:142707285:C:A	Mut_ID_4394	non-coding
5	142901526	CTD-2050E21.1		WGS	PTX-R3	WT-4	intragenic_variant			0.304	204	5:142901526:G:T	Mut_ID_4395	non-coding
5	144210310	RN7SKP246-CTC-342P15.1		WGS	PTX-R3	WT-4	intergenic_region			0.167	90	5:144210310:C:A	Mut_ID_4396	non-coding
5	147649688	SPINK13	ENSG00000214510	WGS	PTX-R3	WT-4	missense_variant	c.53C>A	p.Thr18Lys	0.12	90	5:147649688:C:A	Mut_ID_4397	low AF or not recurrent
5	148068830	HTR4-ADRB2		WGS	PTX-R3	WT-4	intergenic_region			0.167	89	5:148068830:G:T	Mut_ID_4398	non-coding
5	148354957	SH3TC2	ENSG00000169247	WGS	PTX-R3	WT-4	intragenic_variant			0.632	417	5:148354957:T:A	Mut_ID_4399	non-coding
5	150291529	ZNF300-ZNF300P1		WGS	PTX-R3	WT-4	intergenic_region			0.286	254	5:150291529:C:A	Mut_ID_4400	non-coding
5	152225426	AC091969.1		WGS	PTX-R3	WT-4	intragenic_variant			0.167	157	5:152225426:G:T	Mut_ID_4401	non-coding
5	152747311	AC091969.1-GRIA1		WGS	PTX-R3	WT-4	intergenic_region			0.182	118	5:152747311:CT:C	Mut_ID_4402	non-coding
5	155526560	SGCD	ENSG00000170624	WGS	PTX-R3	WT-4	intragenic_variant			0.2	114	5:155526560:G:T	Mut_ID_4403	non-coding
5	155702883	SGCD	ENSG00000170624	WGS	PTX-R3	WT-4	intragenic_variant			0.273	171	5:155702883:G:C	Mut_ID_4404	non-coding
5	157903241	RP11-542A14.2-RP11-32D16.1		WGS	PTX-R3	WT-4	intergenic_region			0.25	204	5:157903241:G:A	Mut_ID_4405	non-coding
5	158056965	RP11-32D16.1-EBF1		WGS	PTX-R3	WT-4	intergenic_region			0.107	90	5:158056965:C:A	Mut_ID_4406	non-coding
5	158191893	EBF1	ENSG00000164330	WGS	PTX-R3	WT-4	intron_variant	c.1036+12528C>A		0.16	116	5:158191893:G:T	Mut_ID_4407	non-coding
5	159763734	CCNJL	ENSG00000135083	WGS	PTX-R3	WT-4	intragenic_variant			0.471	200	5:159763734:C:A	Mut_ID_1946	non-coding
5	161328301	GABRA1	ENSG00000022355	WGS	PTX-R3	WT-4	downstream_gene_variant	c.*3873C>A		0.8	529	5:161328301:C:A	Mut_ID_4408	non-functional
5	168384294	SLIT3	ENSG00000184347	WGS	PTX-R3	WT-4	intron_variant	c.414-73953G>T		0.333	114	5:168384294:C:A	Mut_ID_4409	non-coding
5	169019087	SPDL1	ENSG00000040275	WGS	PTX-R3	WT-4	intron_variant	c.336+859C>A		0.333	162	5:169019087:C:A	Mut_ID_4410	non-coding
5	169227238	DOCK2	ENSG00000134516	WGS	PTX-R3	WT-4	intron_variant	c.2555-2824G>T		0.136	117	5:169227238:G:T	Mut_ID_4411	non-coding
5	169347974	DOCK2	ENSG00000134516	WGS	PTX-R3	WT-4	intron_variant	c.2800-62098G>T		0.24	194	5:169347974:G:T	Mut_ID_4412	non-coding
5	169757897	CTB-114C7.4-CTB-114C7.3		WGS	PTX-R3	WT-4	intergenic_region			0.167	148	5:169757897:G:T	Mut_ID_4413	non-coding
5	170350421	RANBP17	ENSG00000204764	WGS	PTX-R3	WT-4	intron_variant	c.1275-940G>T		0.273	82	5:170350421:G:T	Mut_ID_4414	non-coding
5	171060090	FGF18-AC011410.1		WGS	PTX-R3	WT-4	intergenic_region			0.552	487	5:171060090:C:T	Mut_ID_4415	non-coding
5	172801477	RNU6-500P-CTB-32H22.1		WGS	PTX-R3	WT-4	intergenic_region			0.143	114	5:172801477:G:T	Mut_ID_4416	non-coding
5	172862171	CTB-32H22.1		WGS	PTX-R3	WT-4	intragenic_variant			0.15	90	5:172862171:G:C	Mut_ID_4417	non-coding
5	176638535	NSD1	ENSG00000165671	WGS	PTX-R3	WT-4	frameshift_variant	c.3138dupA	p.Ala1047fs	0.6	406	5:176638535:T:TA	Mut_ID_4418	low AF or not recurrent
5	177544416	N4BP3		WGS	PTX-R3	WT-4	intron_variant	c.-30-2139C>A		0.474	263	5:177544416:C:A	Mut_ID_4419	non-coding
5	178261629	AACSP1-RP11-21I4.2		WGS	PTX-R3	WT-4	intergenic_region			0.158	87	5:178261629:C:A	Mut_ID_4420	non-coding
5	178331837	ZFP2	ENSG00000198939	WGS	PTX-R3	WT-4	intron_variant	c.-449-7748G>C		0.316	155	5:178331837:G:C	Mut_ID_4421	non-coding
5	180475882	BTNL9	ENSG00000165810	WGS	PTX-R3	WT-4	intron_variant	c.454+612_454+624delATCATATATATGA		0.143	57	5:180475882:TATCATATATATGA:T	Mut_ID_4422	non-coding
6	208311	RP3-416J7.5-DUSP22		WGS	PTX-R3	WT-4	intergenic_region			0.125	89	6:208311:G:T	Mut_ID_4423	non-coding
6	343021	DUSP22	ENSG00000112679	WGS	PTX-R3	WT-4	intron_variant	c.189-2833C>A		0.182	339	6:343021:C:A	Mut_ID_4424	non-coding
6	467759	IRF4-EXOC2		WGS	PTX-R3	WT-4	intergenic_region			0.286	105	6:467759:G:A	Mut_ID_4425	non-coding
6	472264	IRF4-EXOC2		WGS	PTX-R3	WT-4	intergenic_region			0.2	119	6:472264:T:G	Mut_ID_4426	non-coding
6	2311696	GMDS-AS1		WGS	PTX-R3	WT-4	intragenic_variant			0.107	91	6:2311696:G:T	Mut_ID_4427	non-coding
6	2794571	WRNIP1-SERPINB1		WGS	PTX-R3	WT-4	intergenic_region			0.625	546	6:2794571:C:A	Mut_ID_1974	non-coding
6	3574681	SLC22A23-RP1-223B1.1		WGS	PTX-R3	WT-4	intergenic_region			0.63	500	6:3574681:G:C	Mut_ID_4428	non-coding
6	3789450	RP11-420L9.2-RP11-420L9.4		WGS	PTX-R3	WT-4	intergenic_region			0.682	467	6:3789450:G:A	Mut_ID_4429	non-coding
6	6138542	AL157775.1-F13A1		WGS	PTX-R3	WT-4	intergenic_region			0.16	116	6:6138542:C:A	Mut_ID_4430	non-coding
6	6411459	LY86-AS1	ENSG00000216863	WGS	PTX-R3	WT-4	intragenic_variant			0.409	269	6:6411459:G:T	Mut_ID_4431	non-coding
6	7691353	RP3-336K20__B.2-BMP6		WGS	PTX-R3	WT-4	intergenic_region			0.263	148	6:7691353:C:G	Mut_ID_4432	non-coding
6	9024804	RP11-314C16.1-RP11-354I10.1		WGS	PTX-R3	WT-4	intergenic_region			0.636	190	6:9024804:C:T	Mut_ID_4433	non-coding
6	9804698	OFCC1	ENSG00000181355	WGS	PTX-R3	WT-4	intron_variant	c.*554+5112C>A		0.185	172	6:9804698:G:T	Mut_ID_4434	non-coding
6	10748729	RP11-637O19.3		WGS	PTX-R3	WT-4	intron_variant	c.-45+615G>T		0.222	182	6:10748729:G:T	Mut_ID_4435	non-coding
6	10860202	RP11-637O19.3		WGS	PTX-R3	WT-4	intron_variant	c.101-31544C>T		0.65	448	6:10860202:C:T	Mut_ID_4436	non-coding
6	11755641	ADTRP	ENSG00000111863	WGS	PTX-R3	WT-4	intron_variant	c.390+10866C>A		0.15	90	6:11755641:G:T	Mut_ID_4437	non-coding
6	12443645	RN7SKP293-RPL15P3		WGS	PTX-R3	WT-4	intergenic_region			0.5	321	6:12443645:G:A	Mut_ID_4438	non-coding
6	12986987	PHACTR1	ENSG00000112137	WGS	PTX-R3	WT-4	intron_variant	c.251-66610G>T		0.552	419	6:12986987:G:T	Mut_ID_4439	non-coding
6	13200418	PHACTR1	ENSG00000112137	WGS	PTX-R3	WT-4	intron_variant	c.665-5629C>A		0.214	88	6:13200418:C:A	Mut_ID_4440	non-coding
6	13231299	PHACTR1	ENSG00000112137	WGS	PTX-R3	WT-4	intron_variant	c.1391+888_1391+906delAAGGAAGAAGGAAGGAAGG		0.222	59	6:13231299:GGAAGGAAGGAAGGAAGGAA:G	Mut_ID_4441	non-coding
6	13354432	GFOD1	ENSG00000145990	WGS	PTX-R3	WT-4	downstream_gene_variant	c.*10542_*10543insATTT		0.143	60	6:13354432:A:AAAAT	Mut_ID_4442	non-functional
6	14322842	LINC01108-RP3-448I9.2		WGS	PTX-R3	WT-4	intergenic_region			0.583	377	6:14322842:C:A	Mut_ID_4443	non-coding
6	15154070	AL050335.1-RP11-560J1.2		WGS	PTX-R3	WT-4	intergenic_region			0.138	102	6:15154070:C:G	Mut_ID_4444	non-coding
6	18406386	RNF144B	ENSG00000137393	WGS	PTX-R3	WT-4	intron_variant	c.165+6456C>A		0.778	436	6:18406386:C:A	Mut_ID_4445	non-coding
6	18725695	MIR548A1-RP11-254A17.1		WGS	PTX-R3	WT-4	intergenic_region			0.263	176	6:18725695:G:T	Mut_ID_4446	non-coding
6	22288796	PRL	ENSG00000172179	WGS	PTX-R3	WT-4	intron_variant	c.493-974T>A		0.15	88	6:22288796:A:T	Mut_ID_4447	non-coding
6	25553662	LRRC16A		WGS	PTX-R3	WT-4	intron_variant	c.2505-575C>G		0.286	176	6:25553662:C:G	Mut_ID_4448	non-coding
6	25952554	SLC17A2-TRIM38		WGS	PTX-R3	WT-4	intergenic_region			0.3	175	6:25952554:AC:A	Mut_ID_4449	non-coding
6	26898730	GUSBP2	ENSG00000241549	WGS	PTX-R3	WT-4	intragenic_variant			0.5	295	6:26898730:T:G	Mut_ID_1996	non-coding
6	28054218	ZNF165	ENSG00000197279	WGS	PTX-R3	WT-4	intron_variant	c.550+130G>T		0.143	120	6:28054218:G:T	Mut_ID_4450	non-coding
6	31533377	NFKBIL1-LTA		WGS	PTX-R3	WT-4	intergenic_region			0.133	109	6:31533377:G:T	Mut_ID_4451	non-coding
6	32776081	HLA-DOB	ENSG00000241106	WGS	PTX-R3	WT-4	downstream_gene_variant	c.*4912C>A		0.3	253	6:32776081:G:T	Mut_ID_4452	non-functional
6	34791016	UHRF1BP1	ENSG00000065060	WGS	PTX-R3	WT-4	intron_variant	c.247-18C>A		0.12	89	6:34791016:C:A	Mut_ID_4453	non-coding
6	37353176	RNF8	ENSG00000112130	WGS	PTX-R3	WT-4	intron_variant	c.1441+4046G>A		0.333	144	6:37353176:G:A	Mut_ID_4454	non-coding
6	39896508	MOCS1	ENSG00000124615	WGS	PTX-R3	WT-4	intron_variant	c.124-1314C>A		0.12	89	6:39896508:G:T	Mut_ID_4455	non-coding
6	40093118	TUBBP9-RP11-552E20.1		WGS	PTX-R3	WT-4	intergenic_region			0.148	115	6:40093118:G:T	Mut_ID_4456	non-coding
6	40769588	RP11-570K4.1-UNC5CL		WGS	PTX-R3	WT-4	intergenic_region			0.176	89	6:40769588:G:A	Mut_ID_4457	non-coding
6	43556983	POLH	ENSG00000170734	WGS	PTX-R3	WT-4	intron_variant	c.490+1757C>A		0.125	88	6:43556983:C:A	Mut_ID_4458	non-coding
6	44676257	RP3-449H6.1-SUPT3H		WGS	PTX-R3	WT-4	intergenic_region			0.368	197	6:44676257:C:G	Mut_ID_4459	non-coding
6	46817273	GPR116		WGS	PTX-R3	WT-4	downstream_gene_variant	c.*4455delA		0.3	184	6:46817273:AT:A	Mut_ID_4460	non-functional
6	46890854	GPR116		WGS	PTX-R3	WT-4	intron_variant	c.-24-16331C>A		0.464	352	6:46890854:G:T	Mut_ID_4461	non-coding
6	47025950	GPR110-TNFRSF21		WGS	PTX-R3	WT-4	intergenic_region			0.182	98	6:47025950:G:T	Mut_ID_4462	non-coding
6	47085147	GPR110-TNFRSF21		WGS	PTX-R3	WT-4	intergenic_region			0.292	207	6:47085147:T:C	Mut_ID_4463	non-coding
6	48706975	RBMXP1-AL391538.1		WGS	PTX-R3	WT-4	intergenic_region			0.556	145	6:48706975:G:C	Mut_ID_4464	non-coding
6	50418772	RP11-397G17.1-RP11-524K22.1		WGS	PTX-R3	WT-4	intergenic_region			0.353	202	6:50418772:A:C	Mut_ID_4465	non-coding
6	51109216	FTH1P5-RP3-437C15.2		WGS	PTX-R3	WT-4	intergenic_region			0.348	243	6:51109216:C:A	Mut_ID_4466	non-coding
6	51118353	FTH1P5-RP3-437C15.2		WGS	PTX-R3	WT-4	intergenic_region			0.6	456	6:51118353:G:T	Mut_ID_4467	non-coding
6	51684716	PKHD1	ENSG00000170927	WGS	PTX-R3	WT-4	sequence_feature	c.8302+10943A>C		0.828	687	6:51684716:T:G	Mut_ID_2025	non-coding
6	51684717	PKHD1	ENSG00000170927	WGS	PTX-R3	WT-4	sequence_feature	c.8302+10942G>T		0.828	661	6:51684717:C:A	Mut_ID_2026	non-coding
6	52483477	TRAM2-AS1-RP1-152L7.9		WGS	PTX-R3	WT-4	intergenic_region			0.316	167	6:52483477:A:C	Mut_ID_4468	non-coding
6	53067010	SOD1P1-RP1-34L19.1		WGS	PTX-R3	WT-4	intergenic_region			0.208	137	6:53067010:C:G	Mut_ID_4469	non-coding
6	53946789	MLIP	ENSG00000146147	WGS	PTX-R3	WT-4	intragenic_variant			0.308	229	6:53946789:G:T	Mut_ID_4470	non-coding
6	55193133	GFRAL	ENSG00000187871	WGS	PTX-R3	WT-4	intron_variant	c.22+759G>T		0.3	168	6:55193133:G:T	Mut_ID_4471	non-coding
6	55583891	RP11-228O6.2-BMP5		WGS	PTX-R3	WT-4	intergenic_region			0.16	119	6:55583891:G:T	Mut_ID_4472	non-coding
6	56092398	COL21A1	ENSG00000124749	WGS	PTX-R3	WT-4	intron_variant	c.-39+19787G>T		0.667	561	6:56092398:C:A	Mut_ID_4473	non-coding
6	56617656	DST	ENSG00000151914	WGS	PTX-R3	WT-4	intron_variant	c.626-17569G>A		0.222	119	6:56617656:C:T	Mut_ID_4474	non-coding
6	57335139	PRIM2	ENSG00000146143	WGS	PTX-R3	WT-4	intron_variant	c.694-37149C>T		0.238	139	6:57335139:C:T	Mut_ID_4475	non-coding
6	57416607	PRIM2	ENSG00000146143	WGS	PTX-R3	WT-4	intron_variant	c.1020+18290C>G		0.156	206	6:57416607:C:G	Mut_ID_4476	non-coding
6	58145211	RP11-452D24.1-XXbac-BPGBPG55C20.1		WGS	PTX-R3	WT-4	intergenic_region			0.133	116	6:58145211:G:A	Mut_ID_4477	non-coding
6	58145213	RP11-452D24.1-XXbac-BPGBPG55C20.1		WGS	PTX-R3	WT-4	intergenic_region			0.133	87	6:58145213:A:C	Mut_ID_4478	non-coding
6	58486153	RBBP4P4-RP11-143A22.1		WGS	PTX-R3	WT-4	intergenic_region			0.176	88	6:58486153:G:T	Mut_ID_4479	non-coding
6	62590832	KHDRBS2	ENSG00000112232	WGS	PTX-R3	WT-4	intron_variant	c.810+13708C>A		0.2	118	6:62590832:G:T	Mut_ID_4480	non-coding
6	62978949	KHDRBS2	ENSG00000112232	WGS	PTX-R3	WT-4	intron_variant	c.91+16814C>A		0.773	467	6:62978949:G:T	Mut_ID_4481	non-coding
6	63430548	AL589736.1-AL121931.1		WGS	PTX-R3	WT-4	intergenic_region			0.115	90	6:63430548:C:A	Mut_ID_4482	non-coding
6	63639455	AL121931.1-AL590558.1		WGS	PTX-R3	WT-4	intergenic_region			0.182	113	6:63639455:G:T	Mut_ID_4483	non-coding
6	64084843	LGSN-RP3-407E4.2		WGS	PTX-R3	WT-4	intergenic_region			0.483	400	6:64084843:G:T	Mut_ID_4484	non-coding
6	64084844	LGSN-RP3-407E4.2		WGS	PTX-R3	WT-4	intergenic_region			0.483	395	6:64084844:A:T	Mut_ID_4485	non-coding
6	64552452	EYS	ENSG00000188107	WGS	PTX-R3	WT-4	intron_variant	c.7228+21627G>A		0.576	555	6:64552452:C:T	Mut_ID_4486	non-coding
6	66855889	NUFIP1P-AC002485.1		WGS	PTX-R3	WT-4	intergenic_region			0.167	88	6:66855889:G:T	Mut_ID_4487	non-coding
6	67939039	SNORD65-RP11-409K15.1		WGS	PTX-R3	WT-4	intergenic_region			0.556	522	6:67939039:G:T	Mut_ID_2037	non-coding
6	68775553	RP11-542F9.1-RP11-406O16.1		WGS	PTX-R3	WT-4	intergenic_region			0.417	148	6:68775553:G:T	Mut_ID_4488	non-coding
6	69273295	AL606923.1-RP11-361F19.1		WGS	PTX-R3	WT-4	intergenic_region			0.154	117	6:69273295:A:G	Mut_ID_4489	non-coding
6	69295962	AL606923.1-RP11-361F19.1		WGS	PTX-R3	WT-4	intergenic_region			0.667	530	6:69295962:C:A	Mut_ID_4490	non-coding
6	71409108	SMAP1	ENSG00000112305	WGS	PTX-R3	WT-4	intron_variant	c.118+31264C>A		0.3	247	6:71409108:C:A	Mut_ID_4491	non-coding
6	72481809	RNU4-66P-RIMS1		WGS	PTX-R3	WT-4	intergenic_region			0.143	118	6:72481809:G:A	Mut_ID_4492	non-coding
6	73198127	RIMS1-RP11-135M8__A.1		WGS	PTX-R3	WT-4	intergenic_region			0.528	608	6:73198127:A:G	Mut_ID_4493	non-coding
6	74507717	CD109	ENSG00000156535	WGS	PTX-R3	WT-4	intron_variant	c.2878+5192C>A		0.214	204	6:74507717:C:A	Mut_ID_4494	non-coding
6	76703462	IMPG1	ENSG00000112706	WGS	PTX-R3	WT-4	intron_variant	c.1291+9173C>A		0.174	113	6:76703462:G:T	Mut_ID_4495	non-coding
6	77884710	RP11-354K4.2-HTR1B		WGS	PTX-R3	WT-4	intergenic_region			0.143	87	6:77884710:G:T	Mut_ID_4496	non-coding
6	80705797	RPL35AP18-TTK		WGS	PTX-R3	WT-4	intergenic_region			0.192	142	6:80705797:C:A	Mut_ID_4497	non-coding
6	82802241	RP11-801I18.1-IBTK		WGS	PTX-R3	WT-4	intergenic_region			0.385	292	6:82802241:C:T	Mut_ID_4498	non-coding
6	83274822	TPBG-UBE3D		WGS	PTX-R3	WT-4	intergenic_region			0.174	109	6:83274822:A:C	Mut_ID_4499	non-coding
6	84396497	SNAP91	ENSG00000065609	WGS	PTX-R3	WT-4	intron_variant	c.130+21020G>T		0.158	89	6:84396497:C:A	Mut_ID_4500	non-coding
6	85086464	KIAA1009-RP1-90L14.1		WGS	PTX-R3	WT-4	intergenic_region			0.375	149	6:85086464:G:T	Mut_ID_4501	non-coding
6	85371868	RP1-90L14.1-TBX18		WGS	PTX-R3	WT-4	intergenic_region			0.133	110	6:85371868:C:A	Mut_ID_4502	non-coding
6	85897658	RP3-455E7.1-RP1-161C16.1		WGS	PTX-R3	WT-4	intergenic_region			0.7	374	6:85897658:C:A	Mut_ID_4503	non-coding
6	85994308	RP1-161C16.1-RP11-30P6.1		WGS	PTX-R3	WT-4	intergenic_region			0.227	168	6:85994308:C:A	Mut_ID_4504	non-coding
6	87218659	AL391417.1-RP1-253B10.1		WGS	PTX-R3	WT-4	intergenic_region			0.2	179	6:87218659:C:T	Mut_ID_4505	non-coding
6	87441133	RP1-253B10.1-RP1-253B10.2		WGS	PTX-R3	WT-4	intergenic_region			0.158	85	6:87441133:G:T	Mut_ID_4506	non-coding
6	89104192	RP11-459O1.2		WGS	PTX-R3	WT-4	intragenic_variant			0.286	169	6:89104192:C:T	Mut_ID_4507	non-coding
6	89880487	PM20D2-GABRR1		WGS	PTX-R3	WT-4	intergenic_region			0.227	144	6:89880487:G:T	Mut_ID_4508	non-coding
6	90302052	ANKRD6	ENSG00000135299	WGS	PTX-R3	WT-4	intron_variant	c.121-3583T>G		0.286	164	6:90302052:T:G	Mut_ID_4509	non-coding
6	90476777	MDN1	ENSG00000112159	WGS	PTX-R3	WT-4	intron_variant	c.2144+4503C>A		0.12	90	6:90476777:G:T	Mut_ID_4510	non-coding
6	90823458	BACH2	ENSG00000112182	WGS	PTX-R3	WT-4	intron_variant	c.-161-24631delA		0.526	306	6:90823458:AT:A	Mut_ID_4511	non-coding
6	91798309	MAP3K7-RP1-177I10.1		WGS	PTX-R3	WT-4	intergenic_region			0.28	212	6:91798309:TG:T	Mut_ID_4512	non-coding
6	93054932	U3-RP1-149C7.1		WGS	PTX-R3	WT-4	intergenic_region			0.421	223	6:93054932:G:T	Mut_ID_4513	non-coding
6	95430443	RP3-399J4.1-CYCSP17		WGS	PTX-R3	WT-4	intergenic_region			0.438	199	6:95430443:A:C	Mut_ID_4514	non-coding
6	97415452	KLHL32	ENSG00000186231	WGS	PTX-R3	WT-4	intron_variant	c.23+493G>T		0.355	300	6:97415452:G:T	Mut_ID_4515	non-coding
6	98056391	RP3-418C23.2-RP1-104O17.1		WGS	PTX-R3	WT-4	intergenic_region			0.174	99	6:98056391:C:T	Mut_ID_4516	non-coding
6	105211480	HACE1	ENSG00000085382	WGS	PTX-R3	WT-4	intron_variant	c.2211+7588T>C		0.353	190	6:105211480:A:G	Mut_ID_4517	non-coding
6	105614237	POPDC3	ENSG00000132429	WGS	PTX-R3	WT-4	intron_variant	c.-251-4202G>A		0.6	353	6:105614237:C:T	Mut_ID_4518	non-coding
6	107237582	RP1-60O19.1-C6orf203		WGS	PTX-R3	WT-4	intergenic_region			0.294	300	6:107237582:C:T	Mut_ID_4519	non-coding
6	109860772	AK9	ENSG00000155085	WGS	PTX-R3	WT-4	intron_variant	c.3350+2478T>C		0.273	177	6:109860772:A:G	Mut_ID_4520	non-coding
6	110492838	WASF1	ENSG00000112290	WGS	PTX-R3	WT-4	intron_variant	c.-127+7804T>C		0.125	120	6:110492838:A:G	Mut_ID_4521	non-coding
6	114207083	RP1-249H1.4-RP11-544L8__B.4		WGS	PTX-R3	WT-4	intergenic_region			0.4	233	6:114207083:T:C	Mut_ID_4522	non-coding
6	116951827	ZUFSP		WGS	PTX-R3	WT-4	downstream_gene_variant	c.*5168G>A		1	88	6:116951827:C:T	Mut_ID_4523	non-functional
6	118891509	CEP85L	ENSG00000111860	WGS	PTX-R3	WT-4	intron_variant	c.242-4030A>G		0.138	118	6:118891509:T:C	Mut_ID_4524	non-coding
6	120829735	MIR3144-RNU6-214P		WGS	PTX-R3	WT-4	intergenic_region			0.2	144	6:120829735:G:A	Mut_ID_4525	non-coding
6	121686609	RNU6-1286P-Y_RNA		WGS	PTX-R3	WT-4	intergenic_region			0.667	489	6:121686609:G:T	Mut_ID_4526	non-coding
6	122083769	RP11-129H15.4-HMGB3P18		WGS	PTX-R3	WT-4	intergenic_region			0.5	399	6:122083769:G:T	Mut_ID_4527	non-coding
6	123919576	TRDN	ENSG00000186439	WGS	PTX-R3	WT-4	intron_variant	c.23-27299C>A		0.111	90	6:123919576:G:T	Mut_ID_4528	non-coding
6	125711163	RP11-735G4.1-RP11-138M12.1		WGS	PTX-R3	WT-4	intergenic_region			0.364	115	6:125711163:C:T	Mut_ID_4529	non-coding
6	125736098	RP11-735G4.1-RP11-138M12.1		WGS	PTX-R3	WT-4	intergenic_region			0.406	351	6:125736098:G:T	Mut_ID_4530	non-coding
6	125942157	RP11-624M8.1		WGS	PTX-R3	WT-4	intragenic_variant			0.649	714	6:125942157:C:G	Mut_ID_4531	non-coding
6	130367413	L3MBTL3	ENSG00000198945	WGS	PTX-R3	WT-4	intron_variant	c.103-3014C>A		0.321	328	6:130367413:C:A	Mut_ID_4532	non-coding
6	133166628	RPS12-HMGB1P13		WGS	PTX-R3	WT-4	intergenic_region			0.421	232	6:133166628:C:A	Mut_ID_4533	non-coding
6	133586174	EYA4	ENSG00000112319	WGS	PTX-R3	WT-4	intron_variant	c.-65-9680G>T		0.381	256	6:133586174:G:T	Mut_ID_4534	non-coding
6	133710773	EYA4	ENSG00000112319	WGS	PTX-R3	WT-4	intron_variant	c.83+7194C>A		0.188	87	6:133710773:C:A	Mut_ID_4535	non-coding
6	134689405	SGK1-CHCHD2P4		WGS	PTX-R3	WT-4	intergenic_region			0.524	309	6:134689405:T:C	Mut_ID_4536	non-coding
6	136507901	PDE7B	ENSG00000171408	WGS	PTX-R3	WT-4	intron_variant	c.1046-273G>T		0.161	147	6:136507901:G:T	Mut_ID_4537	non-coding
6	139139153	ECT2L	ENSG00000203734	WGS	PTX-R3	WT-4	intron_variant	c.179+3413C>A		0.391	259	6:139139153:C:A	Mut_ID_4538	non-coding
6	141755571	RP11-471B18.1-RP11-63E9.1		WGS	PTX-R3	WT-4	intergenic_region			0.211	96	6:141755571:G:T	Mut_ID_4539	non-coding
6	142010241	RPS3AP23-NMBR		WGS	PTX-R3	WT-4	intergenic_region			0.238	147	6:142010241:C:A	Mut_ID_4540	non-coding
6	144492386	STX11	ENSG00000135604	WGS	PTX-R3	WT-4	intron_variant	c.-5-15374G>A		0.308	233	6:144492386:G:A	Mut_ID_4541	non-coding
6	144864448	UTRN	ENSG00000152818	WGS	PTX-R3	WT-4	intron_variant	c.6595+442G>T		0.316	157	6:144864448:G:T	Mut_ID_4542	non-coding
6	146027371	EPM2A	ENSG00000112425	WGS	PTX-R3	WT-4	intron_variant	c.302-19939T>A		0.161	148	6:146027371:A:T	Mut_ID_4543	non-coding
6	148990395	RP11-461H3.2-UST		WGS	PTX-R3	WT-4	intergenic_region			0.182	112	6:148990395:G:A	Mut_ID_4544	non-coding
6	149149855	UST	ENSG00000111962	WGS	PTX-R3	WT-4	intron_variant	c.248-58267T>G		0.652	425	6:149149855:T:G	Mut_ID_4545	non-coding
6	151912748	CCDC170	ENSG00000120262	WGS	PTX-R3	WT-4	intron_variant	c.1294-1494G>T		0.278	163	6:151912748:G:T	Mut_ID_4546	non-coding
6	156132697	RNU7-152P-MIR1202		WGS	PTX-R3	WT-4	intergenic_region			0.273	176	6:156132697:G:T	Mut_ID_4547	non-coding
6	159559745	RP11-13P5.1-RP11-13P5.2		WGS	PTX-R3	WT-4	intergenic_region			0.143	87	6:159559745:G:T	Mut_ID_4548	non-coding
6	161608083	AGPAT4	ENSG00000026652	WGS	PTX-R3	WT-4	intron_variant	c.179-20634C>T		0.611	324	6:161608083:G:A	Mut_ID_4549	non-coding
6	162293205	PARK2		WGS	PTX-R3	WT-4	intron_variant	c.735-86265G>T		0.136	88	6:162293205:C:A	Mut_ID_4550	non-coding
6	162591505	PARK2		WGS	PTX-R3	WT-4	intron_variant	c.534+30658G>T		0.652	420	6:162591505:C:A	Mut_ID_4551	non-coding
6	162752324	PARK2		WGS	PTX-R3	WT-4	intron_variant	c.172-68527C>T		0.345	306	6:162752324:G:A	Mut_ID_4552	non-coding
6	163019153	PARK2		WGS	PTX-R3	WT-4	intron_variant	c.7+129541C>A		0.182	175	6:163019153:G:T	Mut_ID_4553	non-coding
6	164080986	RP5-826L7.1-RP1-230L10.1		WGS	PTX-R3	WT-4	intergenic_region			0.182	116	6:164080986:G:T	Mut_ID_4554	non-coding
6	165505426	RP11-300M24.1-RP11-534P19.1		WGS	PTX-R3	WT-4	intergenic_region			0.467	184	6:165505426:G:T	Mut_ID_4555	non-coding
6	165822193	PDE10A	ENSG00000112541	WGS	PTX-R3	WT-4	intron_variant	c.1278+4796C>A		0.286	108	6:165822193:G:T	Mut_ID_4556	non-coding
6	166136765	PDE10A	ENSG00000112541	WGS	PTX-R3	WT-4	intragenic_variant			0.167	84	6:166136765:C:A	Mut_ID_4557	non-coding
6	166674780	RP4-655C5.4-PRR18		WGS	PTX-R3	WT-4	intergenic_region			0.15	89	6:166674780:G:T	Mut_ID_4558	non-coding
6	168269238	MLLT4		WGS	PTX-R3	WT-4	intron_variant	c.302-1828C>A		0.222	113	6:168269238:C:A	Mut_ID_4559	non-coding
6	169274192	RP1-125N5.2-RP3-495K2.3		WGS	PTX-R3	WT-4	intergenic_region			0.136	115	6:169274192:G:A	Mut_ID_4560	non-coding
6	169553562	RP3-495K2.1-RP11-417E7.1		WGS	PTX-R3	WT-4	intergenic_region			0.219	206	6:169553562:A:C	Mut_ID_4561	non-coding
6	169897274	WDR27	ENSG00000184465	WGS	PTX-R3	WT-4	intron_variant	c.2646-39545A>T		0.2	90	6:169897274:T:A	Mut_ID_4562	non-coding
7	1355065	AC073094.4-MICALL2		WGS	PTX-R3	WT-4	intergenic_region			0.464	382	7:1355065:G:T	Mut_ID_4563	non-coding
7	4799037	FOXK1	ENSG00000164916	WGS	PTX-R3	WT-4	missense_variant	c.1507G>A	p.Val503Ile	0.286	253	7:4799037:G:A	Mut_ID_4564	low AF or not recurrent
7	4897079	PAPOLB	ENSG00000218823	WGS	PTX-R3	WT-4	downstream_gene_variant	c.*2449C>T		0.609	391	7:4897079:G:A	Mut_ID_4565	non-functional
7	5010929	MMD2-RNF216P1		WGS	PTX-R3	WT-4	intergenic_region			0.478	307	7:5010929:A:G	Mut_ID_4566	non-coding
7	6563029	GRID2IP	ENSG00000215045	WGS	PTX-R3	WT-4	intron_variant	c.920-1441C>A		0.143	89	7:6563029:G:T	Mut_ID_4567	non-coding
7	8347091	AC007128.1		WGS	PTX-R3	WT-4	intragenic_variant			0.583	438	7:8347091:G:T	Mut_ID_4568	non-coding
7	9767390	AC060834.2		WGS	PTX-R3	WT-4	intragenic_variant			0.1	91	7:9767390:G:T	Mut_ID_4569	non-coding
7	10937751	AC004535.2-Y_RNA		WGS	PTX-R3	WT-4	intergenic_region			0.32	270	7:10937751:CA:C	Mut_ID_4570	non-coding
7	11506389	THSD7A	ENSG00000005108	WGS	PTX-R3	WT-4	intron_variant	c.2368+3117C>A		0.444	220	7:11506389:G:T	Mut_ID_4571	non-coding
7	11679860	THSD7A	ENSG00000005108	WGS	PTX-R3	WT-4	intron_variant	c.191-3272G>T		0.174	118	7:11679860:C:A	Mut_ID_4572	non-coding
7	13797924	AC011288.2-AC005019.3		WGS	PTX-R3	WT-4	intergenic_region			0.179	149	7:13797924:A:C	Mut_ID_4573	non-coding
7	14927734	DGKB	ENSG00000136267	WGS	PTX-R3	WT-4	intragenic_variant			0.2	111	7:14927734:A:T	Mut_ID_4574	non-coding
7	18663706	HDAC9	ENSG00000048052	WGS	PTX-R3	WT-4	intron_variant	c.665-5265_665-5264insCAATGTAATTTGCAAGCTCAGCAATAATTCAAGAAAT		0.129	118	7:18663706:C:CATCAATGTAATTTGCAAGCTCAGCAATAATTCAAGAA	Mut_ID_4575	non-coding
7	20088859	AC005062.2		WGS	PTX-R3	WT-4	intragenic_variant			0.174	114	7:20088859:G:T	Mut_ID_4576	non-coding
7	21841233	DNAH11	ENSG00000105877	WGS	PTX-R3	WT-4	intron_variant	c.10186+340C>T		0.231	176	7:21841233:C:T	Mut_ID_4577	non-coding
7	22552609	STEAP1B	ENSG00000105889	WGS	PTX-R3	WT-4	intragenic_variant			0.667	226	7:22552609:G:A	Mut_ID_4578	non-coding
7	24392281	NPY-RNU6-1103P		WGS	PTX-R3	WT-4	intergenic_region			0.667	544	7:24392281:C:A	Mut_ID_4579	non-coding
7	26277922	CBX3-AC010677.5		WGS	PTX-R3	WT-4	intergenic_region			0.208	167	7:26277922:C:A	Mut_ID_4580	non-coding
7	26629275	AC004947.2-C7orf71		WGS	PTX-R3	WT-4	intergenic_region			0.273	263	7:26629275:G:T	Mut_ID_4581	non-coding
7	29716097	ZNRF2P2	ENSG00000225264	WGS	PTX-R3	WT-4	intragenic_variant			0.429	266	7:29716097:TA:T	Mut_ID_4582	non-coding
7	30619756	AC005154.6		WGS	PTX-R3	WT-4	intragenic_variant			0.688	292	7:30619756:A:C	Mut_ID_4583	non-coding
7	31646851	CCDC129		WGS	PTX-R3	WT-4	intron_variant	c.1306+24046T>C		0.111	91	7:31646851:T:C	Mut_ID_4584	non-coding
7	31646853	CCDC129		WGS	PTX-R3	WT-4	intron_variant	c.1306+24048A>T		0.111	88	7:31646853:A:T	Mut_ID_4585	non-coding
7	31730935	PPP1R17	ENSG00000106341	WGS	PTX-R3	WT-4	intron_variant	c.-36-1083dupA		0.7	500	7:31730935:C:CA	Mut_ID_2146	non-coding
7	32137608	PDE1C	ENSG00000154678	WGS	PTX-R3	WT-4	intron_variant	c.308+71789G>C		0.579	321	7:32137608:C:G	Mut_ID_4586	non-coding
7	32583111	AVL9	ENSG00000105778	WGS	PTX-R3	WT-4	intron_variant	c.214+238G>T		0.12	113	7:32583111:G:T	Mut_ID_4587	non-coding
7	34144379	BMPER	ENSG00000164619	WGS	PTX-R3	WT-4	intron_variant	c.1745+18675C>G		0.6	442	7:34144379:C:G	Mut_ID_4588	non-coding
7	34972136	DPY19L1	ENSG00000173852	WGS	PTX-R3	WT-4	intron_variant	c.1872-797_1872-796delCA		0.231	167	7:34972136:CTG:C	Mut_ID_4589	non-coding
7	38419790	AMPH	ENSG00000078053	WGS	PTX-R3	WT-4	downstream_gene_variant	c.*4629G>A		0.13	91	7:38419790:C:T	Mut_ID_4590	non-functional
7	41020270	AC005029.1-AC005022.1		WGS	PTX-R3	WT-4	intergenic_region			0.364	115	7:41020270:G:T	Mut_ID_4591	non-coding
7	41676954	AC005022.1-AC005027.3		WGS	PTX-R3	WT-4	intergenic_region			0.211	113	7:41676954:T:G	Mut_ID_4592	non-coding
7	42838062	TCP1P1	ENSG00000229161	WGS	PTX-R3	WT-4	intragenic_variant			0.167	108	7:42838062:G:T	Mut_ID_4593	non-coding
7	45360541	RAMP3-ELK1P1		WGS	PTX-R3	WT-4	intergenic_region			0.121	118	7:45360541:G:T	Mut_ID_4594	non-coding
7	46237447	AC023669.2-AC023669.1		WGS	PTX-R3	WT-4	intergenic_region			0.286	171	7:46237447:G:T	Mut_ID_4595	non-coding
7	46708241	HMGN1P19-AC011294.3		WGS	PTX-R3	WT-4	intergenic_region			0.607	525	7:46708241:T:A	Mut_ID_4596	non-coding
7	48777410	AC091770.3-AC004899.3		WGS	PTX-R3	WT-4	intergenic_region			0.25	193	7:48777410:C:G	Mut_ID_4597	non-coding
7	49426024	RP11-122G11.1-VWC2		WGS	PTX-R3	WT-4	intergenic_region			0.542	393	7:49426024:GT:G	Mut_ID_4598	non-coding
7	50038281	ZPBP	ENSG00000042813	WGS	PTX-R3	WT-4	intron_variant	c.784-15166G>T		0.375	171	7:50038281:C:A	Mut_ID_4599	non-coding
7	50615620	DDC	ENSG00000132437	WGS	PTX-R3	WT-4	intron_variant	c.-28-3809A>T		0.318	209	7:50615620:T:A	Mut_ID_4600	non-coding
7	50946826	RP4-724E13.2		WGS	PTX-R3	WT-4	intragenic_variant			0.154	117	7:50946826:C:A	Mut_ID_4601	non-coding
7	51520522	CTD-2021A8.3-ROBO2P1		WGS	PTX-R3	WT-4	intergenic_region			0.304	184	7:51520522:G:T	Mut_ID_4602	non-coding
7	51816339	RN7SL292P-RP11-153N17.1		WGS	PTX-R3	WT-4	intergenic_region			0.357	148	7:51816339:G:T	Mut_ID_4603	non-coding
7	52140693	RN7SL292P-RP11-153N17.1		WGS	PTX-R3	WT-4	intergenic_region			0.211	147	7:52140693:G:T	Mut_ID_4604	non-coding
7	57200548	ZNF479	ENSG00000185177	WGS	PTX-R3	WT-4	intron_variant	c.-14-503G>T		0.143	87	7:57200548:C:A	Mut_ID_4605	non-coding
7	61899033	RP11-715L17.1-RNU6-417P		WGS	PTX-R3	WT-4	intergenic_region			0.267	120	7:61899033:GA:G	Mut_ID_4606	non-coding
7	62638813	snoU2_19-RP11-373D7.1		WGS	PTX-R3	WT-4	intergenic_region			0.333	224	7:62638813:A:T	Mut_ID_4607	non-coding
7	62997338	PHKG1P2-SLC29A4P2		WGS	PTX-R3	WT-4	intergenic_region			0.25	88	7:62997338:T:G	Mut_ID_4608	non-coding
7	63633380	GUSBP6-VN1R38P		WGS	PTX-R3	WT-4	intergenic_region			0.167	128	7:63633380:C:G	Mut_ID_4609	non-coding
7	65482034	RP11-252P18.1-RP5-1132H15.3		WGS	PTX-R3	WT-4	intergenic_region			0.464	373	7:65482034:C:T	Mut_ID_4610	non-coding
7	65666588	TPST1	ENSG00000169902	WGS	PTX-R3	WT-4	upstream_gene_variant	c.-38825G>T		0.217	126	7:65666588:G:T	Mut_ID_4611	non-functional
7	66203017	KCTD7	ENSG00000243335	WGS	PTX-R3	WT-4	upstream_gene_variant	c.-33870_-33869insTTTTTTTTTTTG		0.333	0	7:66203017:T:TTTTTTTTTTTTG	Mut_ID_4612	non-functional
7	67393861	RP11-421N10.1-RP11-358M3.1		WGS	PTX-R3	WT-4	intergenic_region			0.3	174	7:67393861:C:A	Mut_ID_4613	non-coding
7	68117705	RP5-859M6.1-RNA5SP231		WGS	PTX-R3	WT-4	intergenic_region			0.438	205	7:68117705:G:T	Mut_ID_4614	non-coding
7	68676976	AC069280.1-RP11-3P22.2		WGS	PTX-R3	WT-4	intergenic_region			0.227	142	7:68676976:G:A	Mut_ID_4615	non-coding
7	68972603	Y_RNA		WGS	PTX-R3	WT-4	intragenic_variant			0.208	150	7:68972603:C:A	Mut_ID_4616	non-coding
7	70591760	RP11-575M4.1-WBSCR17		WGS	PTX-R3	WT-4	intergenic_region			0.5	224	7:70591760:G:T	Mut_ID_4617	non-coding
7	72091715	TYW1B	ENSG00000277149	WGS	PTX-R3	WT-4	intron_variant	c.1618+2157G>A		0.231	174	7:72091715:C:T	Mut_ID_4618	non-coding
7	76140372	UPK3B	ENSG00000243566	WGS	PTX-R3	WT-4	splice_region_variant&intron_variant	c.400+3A>G		0.143	87	7:76140372:A:G	Mut_ID_4619	non-functional
7	76369218	UPK3B	ENSG00000243566	WGS	PTX-R3	WT-4	intragenic_variant			0.16	108	7:76369218:T:A	Mut_ID_4620	non-coding
7	78186434	MAGI2	ENSG00000187391	WGS	PTX-R3	WT-4	intron_variant	c.539-35472C>T		0.154	58	7:78186434:G:A	Mut_ID_4621	non-coding
7	78496481	MAGI2	ENSG00000187391	WGS	PTX-R3	WT-4	intron_variant	c.418+139925A>G		0.2	116	7:78496481:T:C	Mut_ID_4622	non-coding
7	80411022	SEMA3C	ENSG00000075223	WGS	PTX-R3	WT-4	intron_variant	c.1408+7600C>A		0.19	118	7:80411022:G:T	Mut_ID_4623	non-coding
7	81058245	AC004866.1-AC004866.3		WGS	PTX-R3	WT-4	intergenic_region			0.174	117	7:81058245:A:C	Mut_ID_4624	non-coding
7	84209968	AC003984.1		WGS	PTX-R3	WT-4	intragenic_variant			0.2	170	7:84209968:G:T	Mut_ID_4625	non-coding
7	84377496	AC092022.1-AC093716.1		WGS	PTX-R3	WT-4	intergenic_region			0.677	642	7:84377496:T:A	Mut_ID_4626	non-coding
7	85582289	AC092013.1-SOCS5P1		WGS	PTX-R3	WT-4	intergenic_region			0.813	349	7:85582289:AT:A	Mut_ID_4627	non-coding
7	85728070	AC092013.1-SOCS5P1		WGS	PTX-R3	WT-4	intergenic_region			0.3	196	7:85728070:C:A	Mut_ID_4628	non-coding
7	85833229	AC092013.1-SOCS5P1		WGS	PTX-R3	WT-4	intergenic_region			0.136	88	7:85833229:G:T	Mut_ID_4629	non-coding
7	86555322	KIAA1324L	ENSG00000164659	WGS	PTX-R3	WT-4	intron_variant	c.1271-350G>T		0.143	89	7:86555322:C:A	Mut_ID_4630	non-coding
7	88922780	ZNF804B	ENSG00000182348	WGS	PTX-R3	WT-4	intron_variant	c.250-33878G>C		0.409	260	7:88922780:G:C	Mut_ID_4631	non-coding
7	95170684	AC002451.1		WGS	PTX-R3	WT-4	upstream_gene_variant	c.-1000A>G		0.148	117	7:95170684:A:G	Mut_ID_4632	non-functional
7	97762822	LMTK2	ENSG00000164715	WGS	PTX-R3	WT-4	intron_variant	c.104-3796delT		0.647	339	7:97762822:GT:G	Mut_ID_4633	non-coding
7	102373958	RASA4DP-FAM185A		WGS	PTX-R3	WT-4	intergenic_region			0.303	297	7:102373958:T:C	Mut_ID_4634	non-coding
7	103851713	ORC5	ENSG00000164815	WGS	PTX-R3	WT-4	upstream_gene_variant	c.-3361G>A		0.375	253	7:103851713:C:T	Mut_ID_4635	non-functional
7	104600888	RP11-325F22.2		WGS	PTX-R3	WT-4	intragenic_variant			0.2	113	7:104600888:A:G	Mut_ID_4636	non-coding
7	106622412	PIK3CG-PRKAR2B		WGS	PTX-R3	WT-4	intergenic_region			0.136	74	7:106622412:A:G	Mut_ID_4637	non-coding
7	106622413	PIK3CG-PRKAR2B		WGS	PTX-R3	WT-4	intergenic_region			0.136	67	7:106622413:T:C	Mut_ID_4638	non-coding
7	109011812	AC002386.1-AC073071.1		WGS	PTX-R3	WT-4	intergenic_region			0.167	120	7:109011812:A:T	Mut_ID_4639	non-coding
7	109840140	RPL3P8-AC003088.1		WGS	PTX-R3	WT-4	intergenic_region			0.6	205	7:109840140:G:T	Mut_ID_4640	non-coding
7	110377862	IMMP2L	ENSG00000184903	WGS	PTX-R3	WT-4	intron_variant	c.409-74085G>C		0.238	139	7:110377862:C:G	Mut_ID_4641	non-coding
7	112182538	NPM1P14-AC002463.3		WGS	PTX-R3	WT-4	intergenic_region			0.48	390	7:112182538:G:T	Mut_ID_4642	non-coding
7	113707242	PPP1R3A	ENSG00000154415	WGS	PTX-R3	WT-4	intragenic_variant			0.138	117	7:113707242:G:A	Mut_ID_4643	non-coding
7	114403793	FOXP2-MDFIC		WGS	PTX-R3	WT-4	intergenic_region			0.524	379	7:114403793:C:A	Mut_ID_4644	non-coding
7	114976791	AC068610.5-RP11-222O23.1		WGS	PTX-R3	WT-4	intergenic_region			0.276	232	7:114976791:C:A	Mut_ID_4645	non-coding
7	115292899	RP11-458K10.1		WGS	PTX-R3	WT-4	intragenic_variant			0.429	313	7:115292899:G:T	Mut_ID_4646	non-coding
7	116495916	CAPZA2	ENSG00000198898	WGS	PTX-R3	WT-4	intragenic_variant			0.143	61	7:116495916:C:CTTTCCTTCTTTCTTTCTTTCTTTCTT	Mut_ID_4647	non-coding
7	117010435	ASZ1	ENSG00000154438	WGS	PTX-R3	WT-4	intron_variant	c.1056-1664T>G		0.35	236	7:117010435:A:C	Mut_ID_4648	non-coding
7	121500456	PNPT1P2-PTPRZ1		WGS	PTX-R3	WT-4	intergenic_region			0.313	150	7:121500456:A:C	Mut_ID_4649	non-coding
7	122304839	CADPS2	ENSG00000081803	WGS	PTX-R3	WT-4	intron_variant	c.454-1217delA		0.542	352	7:122304839:CT:C	Mut_ID_4650	non-coding
7	122685533	TAS2R16-RP11-61D3.1		WGS	PTX-R3	WT-4	intergenic_region			0.417	277	7:122685533:G:T	Mut_ID_4651	non-coding
7	122917720	LYPLA1P1-IQUB		WGS	PTX-R3	WT-4	intergenic_region			0.455	289	7:122917720:G:T	Mut_ID_4652	non-coding
7	125733011	AC003968.1-AC000370.2		WGS	PTX-R3	WT-4	intergenic_region			0.406	367	7:125733011:C:A	Mut_ID_4653	non-coding
7	130312509	COPG2	ENSG00000158623	WGS	PTX-R3	WT-4	intron_variant	c.324-10573G>T		0.261	158	7:130312509:C:A	Mut_ID_4654	non-coding
7	132907563	AC083873.4-EXOC4		WGS	PTX-R3	WT-4	intergenic_region			0.25	170	7:132907563:G:T	Mut_ID_4655	non-coding
7	134247584	AKR1B15	ENSG00000227471	WGS	PTX-R3	WT-4	intron_variant	c.-22-1731_-22-1708delTTTCTTTCTTTCTTTCTTTCTTTC		0.462	273	7:134247584:CTCTTTCTTTCTTTCTTTCTTTCTT:C	Mut_ID_4656	non-coding
7	134566731	CALD1	ENSG00000122786	WGS	PTX-R3	WT-4	intron_variant	c.71+14176G>A		0.154	117	7:134566731:G:A	Mut_ID_4657	non-coding
7	136800243	hsa-mir-490		WGS	PTX-R3	WT-4	intragenic_variant			0.167	144	7:136800243:G:T	Mut_ID_4658	non-coding
7	139923707	RNU6-797P-RNU1-58P		WGS	PTX-R3	WT-4	intergenic_region			0.15	88	7:139923707:G:T	Mut_ID_4659	non-coding
7	140626320	BRAF	ENSG00000157764	WGS	PTX-R3	WT-4	upstream_gene_variant	c.-1817G>A		0.143	87	7:140626320:C:T	Mut_ID_4660	non-functional
7	141894237	RP11-1220K2.2		WGS	PTX-R3	WT-4	intron_variant	c.4347-1717G>T		0.172	147	7:141894237:G:T	Mut_ID_4661	non-coding
7	142249568	TRBV7-3	ENSG00000211714	WGS	PTX-R3	WT-4	upstream_gene_variant	c.-2003G>T		0.259	205	7:142249568:C:A	Mut_ID_4662	non-functional
7	143068517	RP11-563K23.1-AC093673.5		WGS	PTX-R3	WT-4	intergenic_region			0.15	87	7:143068517:C:A	Mut_ID_4663	non-coding
7	143490052	FAM115D		WGS	PTX-R3	WT-4	intragenic_variant			0.222	116	7:143490052:G:A	Mut_ID_4664	non-coding
7	145265221	AC004911.2-AC073055.2		WGS	PTX-R3	WT-4	intergenic_region			0.1	89	7:145265221:CA:C	Mut_ID_4665	non-coding
7	145413874	AC006007.1-RN7SL207P		WGS	PTX-R3	WT-4	intergenic_region			0.37	285	7:145413874:C:A	Mut_ID_4666	non-coding
7	145876515	CNTNAP2	ENSG00000174469	WGS	PTX-R3	WT-4	intron_variant	c.97+62450A>T		0.45	280	7:145876515:A:T	Mut_ID_4667	non-coding
7	145879557	CNTNAP2	ENSG00000174469	WGS	PTX-R3	WT-4	intron_variant	c.97+65492C>A		0.643	258	7:145879557:C:A	Mut_ID_4668	non-coding
7	146525592	CNTNAP2	ENSG00000174469	WGS	PTX-R3	WT-4	intron_variant	c.209-11211C>A		0.227	176	7:146525592:C:A	Mut_ID_4669	non-coding
7	146839398	CNTNAP2	ENSG00000174469	WGS	PTX-R3	WT-4	intron_variant	c.1348+9797G>T		0.485	461	7:146839398:G:T	Mut_ID_4670	non-coding
7	148182491	RN7SL72P-AC005229.5		WGS	PTX-R3	WT-4	intergenic_region			0.171	206	7:148182491:A:C	Mut_ID_4671	non-coding
7	148290786	C7orf33	ENSG00000170279	WGS	PTX-R3	WT-4	intron_variant	c.204+2565G>T		0.138	116	7:148290786:G:T	Mut_ID_4672	non-coding
7	149736763	RP11-728K20.2-RP11-545G3.1		WGS	PTX-R3	WT-4	intergenic_region			0.333	87	7:149736763:T:G	Mut_ID_4673	non-coding
7	149870303	RP11-545G3.1-ACTR3C		WGS	PTX-R3	WT-4	intergenic_region			0.25	176	7:149870303:C:A	Mut_ID_4674	non-coding
7	152299847	AC104843.3		WGS	PTX-R3	WT-4	intragenic_variant			0.2	86	7:152299847:C:A	Mut_ID_4675	non-coding
7	152439219	RN7SL811P-ATP5F1P3		WGS	PTX-R3	WT-4	intergenic_region			0.125	90	7:152439219:C:A	Mut_ID_4676	non-coding
7	153823282	DPP6	ENSG00000130226	WGS	PTX-R3	WT-4	intron_variant	c.243+73134G>T		0.5	296	7:153823282:G:T	Mut_ID_4677	non-coding
7	154086195	DPP6	ENSG00000130226	WGS	PTX-R3	WT-4	intron_variant	c.244-57104G>C		0.571	233	7:154086195:G:C	Mut_ID_4678	non-coding
7	155084659	INSIG1	ENSG00000186480	WGS	PTX-R3	WT-4	upstream_gene_variant	c.-5337C>A		0.647	352	7:155084659:C:A	Mut_ID_4679	non-functional
7	155957085	AC021218.2-Y_RNA		WGS	PTX-R3	WT-4	intergenic_region			0.267	237	7:155957085:G:T	Mut_ID_4680	non-coding
8	425455	RP11-91J19.4		WGS	PTX-R3	WT-4	intragenic_variant			0.667	406	8:425455:GA:G	Mut_ID_4681	non-coding
8	462276	TDRP	ENSG00000180190	WGS	PTX-R3	WT-4	intron_variant	c.109-17679T>G		0.25	208	8:462276:A:C	Mut_ID_4682	non-coding
8	1506214	DLGAP2	ENSG00000198010	WGS	PTX-R3	WT-4	intron_variant	c.1039-7635G>T		0.44	322	8:1506214:G:T	Mut_ID_4683	non-coding
8	2273197	MYOM2-AC133633.2		WGS	PTX-R3	WT-4	intergenic_region			0.074	0	8:2273197:T:TA	Mut_ID_4684	non-coding
8	2500929	RP11-378A12.1-RP11-134O21.1		WGS	PTX-R3	WT-4	intergenic_region			0.222	176	8:2500929:C:A	Mut_ID_4685	non-coding
8	3554106	CSMD1	ENSG00000183117	WGS	PTX-R3	WT-4	intron_variant	c.1009+11830C>A		0.13	90	8:3554106:G:T	Mut_ID_4686	non-coding
8	4075341	CSMD1	ENSG00000183117	WGS	PTX-R3	WT-4	intron_variant	c.416-185720G>T		0.571	313	8:4075341:C:A	Mut_ID_4687	non-coding
8	4104783	CSMD1	ENSG00000183117	WGS	PTX-R3	WT-4	intron_variant	c.415+172692G>T		0.267	233	8:4104783:C:A	Mut_ID_4688	non-coding
8	4419842	CSMD1	ENSG00000183117	WGS	PTX-R3	WT-4	intron_variant	c.302+75022C>G		0.118	110	8:4419842:G:C	Mut_ID_4689	non-coding
8	4940589	RP11-221H10.1-SNORA70		WGS	PTX-R3	WT-4	intergenic_region			0.103	116	8:4940589:A:T	Mut_ID_4690	non-coding
8	7075690	AF228730.5-AF228730.13		WGS	PTX-R3	WT-4	intergenic_region			0.091	145	8:7075690:T:G	Mut_ID_4691	non-coding
8	7306029	SPAG11B	ENSG00000164871	WGS	PTX-R3	WT-4	downstream_gene_variant	c.*2206A>T		0.186	275	8:7306029:T:A	Mut_ID_4692	non-functional
8	8560430	CLDN23	ENSG00000253958	WGS	PTX-R3	WT-4	synonymous_variant	c.522C>A	p.Gly174Gly	0.3	237	8:8560430:C:A	Mut_ID_4693	non-functional
8	8811725	RP11-62H7.3-RP11-62H7.2		WGS	PTX-R3	WT-4	intergenic_region			0.417	275	8:8811725:T:C	Mut_ID_4694	non-coding
8	10964914	XKR6	ENSG00000171044	WGS	PTX-R3	WT-4	intron_variant	c.764+93171A>G		0.143	118	8:10964914:T:C	Mut_ID_4695	non-coding
8	11261892	C8orf12		WGS	PTX-R3	WT-4	intron_variant	c.-453+3218G>T		0.212	198	8:11261892:G:T	Mut_ID_4696	non-coding
8	11607097	GATA4	ENSG00000136574	WGS	PTX-R3	WT-4	intron_variant	c.786+503C>A		0.231	175	8:11607097:C:A	Mut_ID_4697	non-coding
8	12030040	FAM90A2P	ENSG00000205879	WGS	PTX-R3	WT-4	intragenic_variant			0.174	112	8:12030040:C:T	Mut_ID_4698	non-coding
8	13439855	RP11-145O15.3		WGS	PTX-R3	WT-4	intragenic_variant			0.545	327	8:13439855:G:T	Mut_ID_4699	non-coding
8	13704502	RP11-480O10.1		WGS	PTX-R3	WT-4	intragenic_variant			0.243	266	8:13704502:T:A	Mut_ID_4700	non-coding
8	20429621	RP11-404E12.1-U3		WGS	PTX-R3	WT-4	intergenic_region			0.667	518	8:20429621:T:A	Mut_ID_4701	non-coding
8	21676454	GFRA2-DOK2		WGS	PTX-R3	WT-4	intergenic_region			0.4	170	8:21676454:C:A	Mut_ID_4702	non-coding
8	23170113	LOXL2	ENSG00000134013	WGS	PTX-R3	WT-4	intron_variant	c.1637-2689G>C		0.25	60	8:23170113:C:G	Mut_ID_4703	non-coding
8	23170114	LOXL2	ENSG00000134013	WGS	PTX-R3	WT-4	intron_variant	c.1637-2690G>T		0.25	60	8:23170114:C:A	Mut_ID_4704	non-coding
8	23505865	RP11-583M2.2-NKX3-1		WGS	PTX-R3	WT-4	intergenic_region			0.172	139	8:23505865:C:A	Mut_ID_4705	non-coding
8	23986919	RNU1-148P-RP11-203E8.1		WGS	PTX-R3	WT-4	intergenic_region			0.579	312	8:23986919:A:G	Mut_ID_4706	non-coding
8	29809770	FAM183CP		WGS	PTX-R3	WT-4	intragenic_variant			0.133	113	8:29809770:G:A	Mut_ID_4707	non-coding
8	29971081	LEPROTL1	ENSG00000104660	WGS	PTX-R3	WT-4	intron_variant	c.279+9079G>C		0.594	543	8:29971081:G:C	Mut_ID_4708	non-coding
8	30316318	RBPMS	ENSG00000157110	WGS	PTX-R3	WT-4	intron_variant	c.67-15977C>T		0.536	473	8:30316318:C:T	Mut_ID_4709	non-coding
8	31029500	WRN	ENSG00000165392	WGS	PTX-R3	WT-4	intron_variant	c.4192-1011C>A		0.545	513	8:31029500:C:A	Mut_ID_4710	non-coding
8	31917791	NRG1	ENSG00000157168	WGS	PTX-R3	WT-4	intron_variant	c.304+419556delT		0.5	297	8:31917791:CT:C	Mut_ID_4711	non-coding
8	33798888	RP11-317N12.1		WGS	PTX-R3	WT-4	intragenic_variant			0.136	87	8:33798888:C:A	Mut_ID_4712	non-coding
8	33842415	RP11-317N12.1		WGS	PTX-R3	WT-4	intragenic_variant			0.16	143	8:33842415:G:T	Mut_ID_4713	non-coding
8	34689125	RP11-258J10.1		WGS	PTX-R3	WT-4	intragenic_variant			0.083	142	8:34689125:C:A	Mut_ID_4714	non-coding
8	34899447	AC098612.1-UNC5D		WGS	PTX-R3	WT-4	intergenic_region			0.133	142	8:34899447:C:A	Mut_ID_4715	non-coding
8	34970177	AC098612.1-UNC5D		WGS	PTX-R3	WT-4	intergenic_region			0.167	115	8:34970177:C:A	Mut_ID_4716	non-coding
8	35744802	RP11-473J6.1		WGS	PTX-R3	WT-4	intragenic_variant			0.259	201	8:35744802:C:A	Mut_ID_4717	non-coding
8	36423411	RP11-962G15.1		WGS	PTX-R3	WT-4	intragenic_variant			0.222	173	8:36423411:G:T	Mut_ID_4718	non-coding
8	36433025	RP11-962G15.1		WGS	PTX-R3	WT-4	intragenic_variant			0.154	119	8:36433025:C:A	Mut_ID_4719	non-coding
8	37346064	RP11-150O12.1		WGS	PTX-R3	WT-4	intragenic_variant			0.105	109	8:37346064:G:T	Mut_ID_4720	non-coding
8	38273118	FGFR1	ENSG00000077782	WGS	PTX-R3	WT-4	intron_variant	c.1947+270A>G		0.154	113	8:38273118:T:C	Mut_ID_4721	non-coding
8	39729247	KB-1582A10.2-IDO1		WGS	PTX-R3	WT-4	intergenic_region			0.231	198	8:39729247:G:T	Mut_ID_4722	non-coding
8	43194258	POTEA	ENSG00000188877	WGS	PTX-R3	WT-4	intragenic_variant			0.231	174	8:43194258:C:A	Mut_ID_4723	non-coding
8	49244482	RNU6-295P-RPL29P19		WGS	PTX-R3	WT-4	intergenic_region			0.575	665	8:49244482:C:A	Mut_ID_4724	non-coding
8	51300609	SNTG1	ENSG00000147481	WGS	PTX-R3	WT-4	intron_variant	c.-27-6163A>G		0.478	320	8:51300609:A:G	Mut_ID_4725	non-coding
8	51650268	SNTG1	ENSG00000147481	WGS	PTX-R3	WT-4	intron_variant	c.1285-14293A>C		0.167	239	8:51650268:A:C	Mut_ID_4726	non-coding
8	51829040	RP11-139G7.1-SNORA7		WGS	PTX-R3	WT-4	intergenic_region			0.211	100	8:51829040:G:T	Mut_ID_4727	non-coding
8	51938183	SNORA7-RP11-401H2.1		WGS	PTX-R3	WT-4	intergenic_region			0.222	117	8:51938183:A:G	Mut_ID_4728	non-coding
8	52386156	PXDNL	ENSG00000147485	WGS	PTX-R3	WT-4	intron_variant	c.695-1292T>G		0.138	117	8:52386156:A:C	Mut_ID_4729	non-coding
8	52808790	PCMTD1	ENSG00000168300	WGS	PTX-R3	WT-4	intron_variant	c.-239+2700C>A		0.136	117	8:52808790:G:T	Mut_ID_4730	non-coding
8	57277441	SDR16C5-SDR16C6P		WGS	PTX-R3	WT-4	intergenic_region			0.333	296	8:57277441:A:G	Mut_ID_4731	non-coding
8	57644564	RP11-17A4.4-RP11-33E15.1		WGS	PTX-R3	WT-4	intergenic_region			0.136	101	8:57644564:T:A	Mut_ID_4732	non-coding
8	58300906	RP11-756K15.2-RPL30P10		WGS	PTX-R3	WT-4	intergenic_region			0.481	394	8:58300906:C:A	Mut_ID_4733	non-coding
8	59273529	RP11-716D16.1-UBXN2B		WGS	PTX-R3	WT-4	intergenic_region			0.677	639	8:59273529:A:C	Mut_ID_4734	non-coding
8	60866256	RP11-960H2.1-RP11-27P7.1		WGS	PTX-R3	WT-4	intergenic_region			0.263	143	8:60866256:A:G	Mut_ID_4735	non-coding
8	63362433	NKAIN3	ENSG00000185942	WGS	PTX-R3	WT-4	intron_variant	c.55-129665C>G		0.32	227	8:63362433:C:G	Mut_ID_4736	non-coding
8	64386787	RP11-45K10.2		WGS	PTX-R3	WT-4	intragenic_variant			0.222	187	8:64386787:G:T	Mut_ID_4737	non-coding
8	65046635	RP11-32K4.1		WGS	PTX-R3	WT-4	intragenic_variant			0.219	198	8:65046635:G:T	Mut_ID_4738	non-coding
8	65690423	CYP7B1	ENSG00000172817	WGS	PTX-R3	WT-4	intron_variant	c.122+20600T>C		0.161	149	8:65690423:A:G	Mut_ID_4739	non-coding
8	68815610	NDUFS5P6-PREX2		WGS	PTX-R3	WT-4	intergenic_region			0.192	167	8:68815610:GA:G	Mut_ID_4740	non-coding
8	69279298	C8orf34	ENSG00000165084	WGS	PTX-R3	WT-4	intron_variant	c.327+35726_327+35729delAACC		0.667	60	8:69279298:ACAAC:A	Mut_ID_4741	non-coding
8	69285489	C8orf34	ENSG00000165084	WGS	PTX-R3	WT-4	intron_variant	c.327+41915C>A		0.143	103	8:69285489:C:A	Mut_ID_4742	non-coding
8	70538717	SULF1	ENSG00000137573	WGS	PTX-R3	WT-4	intron_variant	c.1851-728C>T		0.593	449	8:70538717:C:T	Mut_ID_4743	non-coding
8	70573938	SULF1	ENSG00000137573	WGS	PTX-R3	WT-4	downstream_gene_variant	c.*3168C>G		0.417	249	8:70573938:C:G	Mut_ID_4744	non-functional
8	73552796	KCNB2	ENSG00000182674	WGS	PTX-R3	WT-4	intron_variant	c.579+72248G>T		0.313	297	8:73552796:G:T	Mut_ID_4745	non-coding
8	73812202	KCNB2	ENSG00000182674	WGS	PTX-R3	WT-4	intron_variant	c.580-35968C>A		0.211	113	8:73812202:C:A	Mut_ID_4746	non-coding
8	74067205	SBSPON-RP11-956J14.2		WGS	PTX-R3	WT-4	intergenic_region			0.118	118	8:74067205:C:A	Mut_ID_4747	non-coding
8	74778322	RP11-463D19.2		WGS	PTX-R3	WT-4	intron_variant	c.15+12721G>T		0.484	443	8:74778322:C:A	Mut_ID_4748	non-coding
8	76444582	HNF4G	ENSG00000164749	WGS	PTX-R3	WT-4	intragenic_variant			0.219	201	8:76444582:A:C	Mut_ID_4749	non-coding
8	80213716	RP11-1114I9.1		WGS	PTX-R3	WT-4	intragenic_variant			0.147	177	8:80213716:A:T	Mut_ID_4750	non-coding
8	81802802	ZNF704-PAG1		WGS	PTX-R3	WT-4	intergenic_region			0.125	89	8:81802802:T:A	Mut_ID_4751	non-coding
8	81802803	ZNF704-PAG1		WGS	PTX-R3	WT-4	intergenic_region			0.125	88	8:81802803:C:A	Mut_ID_4752	non-coding
8	81953612	PAG1	ENSG00000076641	WGS	PTX-R3	WT-4	intron_variant	c.-174-11288T>G		0.147	148	8:81953612:A:C	Mut_ID_4753	non-coding
8	82113136	RP11-1149M10.2-RP11-363E6.1		WGS	PTX-R3	WT-4	intergenic_region			0.16	114	8:82113136:C:A	Mut_ID_4754	non-coding
8	83344428	HNRNPA1P4-RP11-653B10.1		WGS	PTX-R3	WT-4	intergenic_region			0.12	91	8:83344428:A:C	Mut_ID_4755	non-coding
8	85395576	RALYL	ENSG00000184672	WGS	PTX-R3	WT-4	intron_variant	c.17-45958C>T		0.333	235	8:85395576:C:T	Mut_ID_4756	non-coding
8	85766261	RALYL	ENSG00000184672	WGS	PTX-R3	WT-4	intron_variant	c.452+3999G>T		0.222	174	8:85766261:G:T	Mut_ID_4757	non-coding
8	86753557	REXO1L11P	ENSG00000275928	WGS	PTX-R3	WT-4	downstream_gene_variant	c.*3987C>T		0.157	236	8:86753557:C:T	Mut_ID_4758	non-functional
8	87301711	SLC7A13	ENSG00000164893	WGS	PTX-R3	WT-4	intragenic_variant			0.161	142	8:87301711:G:T	Mut_ID_4759	non-coding
8	89911910	RP11-642C5.1-RP11-255L13.1		WGS	PTX-R3	WT-4	intergenic_region			0.19	117	8:89911910:C:A	Mut_ID_4760	non-coding
8	90184624	RP11-642C5.1-RP11-255L13.1		WGS	PTX-R3	WT-4	intergenic_region			0.147	167	8:90184624:A:G	Mut_ID_4761	non-coding
8	90682165	RP11-37B2.1		WGS	PTX-R3	WT-4	intragenic_variant			0.182	206	8:90682165:CT:C	Mut_ID_4762	non-coding
8	91999581	C8orf88	ENSG00000253250	WGS	PTX-R3	WT-4	upstream_gene_variant	c.-6922_-6919delGGTA		0.528	529	8:91999581:GTACC:G	Mut_ID_4763	non-functional
8	92281942	SLC26A7	ENSG00000147606	WGS	PTX-R3	WT-4	intron_variant	c.194-19422C>A		0.2	99	8:92281942:C:A	Mut_ID_4764	non-coding
8	95974022	NDUFAF6	ENSG00000156170	WGS	PTX-R3	WT-4	intragenic_variant			0.179	174	8:95974022:G:T	Mut_ID_4765	non-coding
8	99306203	NIPAL2	ENSG00000104361	WGS	PTX-R3	WT-4	intron_variant	c.135+28C>A		0.138	104	8:99306203:G:T	Mut_ID_4766	non-coding
8	100589927	VPS13B	ENSG00000132549	WGS	PTX-R3	WT-4	intron_variant	c.5295+66A>C		0.24	177	8:100589927:A:C	Mut_ID_4767	non-coding
8	100927952	COX6C-RGS22		WGS	PTX-R3	WT-4	intergenic_region			0.133	114	8:100927952:G:T	Mut_ID_4768	non-coding
8	101279760	RNF19A	ENSG00000034677	WGS	PTX-R3	WT-4	intron_variant	c.1191+1253C>T		0.474	245	8:101279760:G:A	Mut_ID_4769	non-coding
8	104170606	BAALC	ENSG00000164929	WGS	PTX-R3	WT-4	intron_variant	c.160+17321A>C		0.194	173	8:104170606:A:C	Mut_ID_4770	non-coding
8	105471682	DPYS	ENSG00000147647	WGS	PTX-R3	WT-4	intron_variant	c.264+7203C>A		0.48	403	8:105471682:G:T	Mut_ID_4771	non-coding
8	108347967	ANGPT1	ENSG00000154188	WGS	PTX-R3	WT-4	intron_variant	c.575+411G>T		0.103	117	8:108347967:C:A	Mut_ID_4772	non-coding
8	108932439	RSPO2	ENSG00000147655	WGS	PTX-R3	WT-4	intron_variant	c.617-19021G>T		0.242	230	8:108932439:C:A	Mut_ID_4773	non-coding
8	109116115	RSPO2-AP001331.1		WGS	PTX-R3	WT-4	intergenic_region			0.269	212	8:109116115:GT:G	Mut_ID_4774	non-coding
8	110859371	RP11-25D10.2-RNU2-67P		WGS	PTX-R3	WT-4	intergenic_region			0.152	149	8:110859371:G:T	Mut_ID_4775	non-coding
8	111421165	RP11-211F2.1-CTD-2544L4.1		WGS	PTX-R3	WT-4	intergenic_region			0.296	230	8:111421165:T:G	Mut_ID_4776	non-coding
8	111950789	RP11-946L20.2		WGS	PTX-R3	WT-4	intragenic_variant			0.28	222	8:111950789:G:T	Mut_ID_4777	non-coding
8	112803986	RP11-58O3.2-RNU4-37P		WGS	PTX-R3	WT-4	intergenic_region			0.2	176	8:112803986:A:C	Mut_ID_4778	non-coding
8	112803987	RP11-58O3.2-RNU4-37P		WGS	PTX-R3	WT-4	intergenic_region			0.2	180	8:112803987:A:T	Mut_ID_4779	non-coding
8	112943067	RP11-58O3.2-RNU4-37P		WGS	PTX-R3	WT-4	intergenic_region			0.2	118	8:112943067:T:A	Mut_ID_4780	non-coding
8	114113654	CSMD3	ENSG00000164796	WGS	PTX-R3	WT-4	intron_variant	c.710-2462C>A		0.148	120	8:114113654:G:T	Mut_ID_4781	non-coding
8	114787401	RP11-67H2.1-Y_RNA		WGS	PTX-R3	WT-4	intergenic_region			0.313	268	8:114787401:G:T	Mut_ID_4782	non-coding
8	119712369	SAMD12-RPS26P35		WGS	PTX-R3	WT-4	intergenic_region			0.286	176	8:119712369:A:G	Mut_ID_4783	non-coding
8	121209823	COL14A1	ENSG00000187955	WGS	PTX-R3	WT-4	intron_variant	c.593-227A>G		0.227	130	8:121209823:A:G	Mut_ID_4784	non-coding
8	122599545	AC022909.1-HAS2		WGS	PTX-R3	WT-4	intergenic_region			0.2	117	8:122599545:C:A	Mut_ID_4785	non-coding
8	123332627	RP11-398G24.2-RP11-94A24.1		WGS	PTX-R3	WT-4	intergenic_region			0.25	177	8:123332627:A:G	Mut_ID_4786	non-coding
8	123563396	RP11-96B2.1-LINC01151		WGS	PTX-R3	WT-4	intergenic_region			0.5	391	8:123563396:A:T	Mut_ID_4787	non-coding
8	124634236	CTD-2552K11.2		WGS	PTX-R3	WT-4	intragenic_variant			0.167	187	8:124634236:C:A	Mut_ID_4788	non-coding
8	126457065	RN7SL590P-RP11-136O12.2		WGS	PTX-R3	WT-4	intergenic_region			0.391	242	8:126457065:G:T	Mut_ID_4789	non-coding
8	126528491	RP11-136O12.2		WGS	PTX-R3	WT-4	intragenic_variant			0.421	443	8:126528491:G:T	Mut_ID_4790	non-coding
8	126923375	RNU6-442P-LINC00861		WGS	PTX-R3	WT-4	intergenic_region			0.1	120	8:126923375:A:AAT	Mut_ID_4791	non-coding
8	127893145	PCAT1	ENSG00000253438	WGS	PTX-R3	WT-4	intragenic_variant			0.522	374	8:127893145:G:T	Mut_ID_4792	non-coding
8	128128441	PRNCR1-CASC19		WGS	PTX-R3	WT-4	intergenic_region			0.167	146	8:128128441:G:T	Mut_ID_4793	non-coding
8	128225985	CCAT1	ENSG00000247844	WGS	PTX-R3	WT-4	intragenic_variant			0.108	119	8:128225985:A:T	Mut_ID_4794	non-coding
8	128637913	CASC8-CASC11		WGS	PTX-R3	WT-4	intergenic_region			0.133	147	8:128637913:C:T	Mut_ID_4795	non-coding
8	129712620	RP11-89M16.1-AC068570.1		WGS	PTX-R3	WT-4	intergenic_region			0.593	413	8:129712620:C:A	Mut_ID_4796	non-coding
8	130062332	AC068570.1-LINC00977		WGS	PTX-R3	WT-4	intergenic_region			0.182	120	8:130062332:G:C	Mut_ID_4797	non-coding
8	131573843	ASAP1-KB-1568E2.1		WGS	PTX-R3	WT-4	intergenic_region			0.147	114	8:131573843:T:G	Mut_ID_4798	non-coding
8	131911743	ADCY8	ENSG00000155897	WGS	PTX-R3	WT-4	intron_variant	c.1911+4275A>C		0.545	313	8:131911743:T:G	Mut_ID_4799	non-coding
8	132755274	CTD-2008O4.1-EFR3A		WGS	PTX-R3	WT-4	intergenic_region			0.242	202	8:132755274:G:A	Mut_ID_4800	non-coding
8	133416364	KCNQ3	ENSG00000184156	WGS	PTX-R3	WT-4	intron_variant	c.386+76030C>A		0.182	118	8:133416364:G:T	Mut_ID_4801	non-coding
8	133500629	KCNQ3-HPYR1		WGS	PTX-R3	WT-4	intergenic_region			0.241	229	8:133500629:G:T	Mut_ID_4802	non-coding
8	134940293	RP11-157E21.1-RP11-157E21.2		WGS	PTX-R3	WT-4	intergenic_region			0.154	115	8:134940293:C:A	Mut_ID_4803	non-coding
8	135502570	ZFAT	ENSG00000066827	WGS	PTX-R3	WT-4	intron_variant	c.3493-11606G>T		0.5	394	8:135502570:C:A	Mut_ID_4804	non-coding
8	136438582	RP11-452N4.1-RP11-343P9.1		WGS	PTX-R3	WT-4	intergenic_region			0.15	86	8:136438582:C:A	Mut_ID_4805	non-coding
8	137953856	RP11-30J20.1		WGS	PTX-R3	WT-4	intragenic_variant			0.545	519	8:137953856:A:AT	Mut_ID_4806	non-coding
8	137953858	RP11-30J20.1		WGS	PTX-R3	WT-4	intragenic_variant			0.545	527	8:137953858:C:T	Mut_ID_4807	non-coding
8	138618558	RNU6-144P-CTD-3145H4.1		WGS	PTX-R3	WT-4	intergenic_region			0.156	174	8:138618558:GA:G	Mut_ID_4808	non-coding
8	139169105	FAM135B	ENSG00000147724	WGS	PTX-R3	WT-4	intron_variant	c.1259-3646C>A		0.174	113	8:139169105:G:T	Mut_ID_4809	non-coding
8	139521455	FAM135B-COL22A1		WGS	PTX-R3	WT-4	intergenic_region			0.156	145	8:139521455:C:A	Mut_ID_4810	non-coding
8	139998740	COL22A1-RP11-324F11.1		WGS	PTX-R3	WT-4	intergenic_region			0.179	176	8:139998740:G:A	Mut_ID_4811	non-coding
8	140049611	COL22A1-RP11-324F11.1		WGS	PTX-R3	WT-4	intergenic_region			0.32	240	8:140049611:G:T	Mut_ID_4812	non-coding
8	140109699	RP11-324F11.1		WGS	PTX-R3	WT-4	intragenic_variant			0.179	147	8:140109699:A:G	Mut_ID_4813	non-coding
8	140758047	TRAPPC9	ENSG00000167632	WGS	PTX-R3	WT-4	intron_variant	c.3350-13602G>C		0.214	179	8:140758047:C:G	Mut_ID_4814	non-coding
8	142169569	DENND3	ENSG00000105339	WGS	PTX-R3	WT-4	intron_variant	c.1197-1162C>A		0.097	92	8:142169569:C:A	Mut_ID_4815	non-coding
8	142404633	PTP4A3	ENSG00000184489	WGS	PTX-R3	WT-4	intragenic_variant			0.381	237	8:142404633:G:T	Mut_ID_4816	non-coding
8	143928770	GML	ENSG00000104499	WGS	PTX-R3	WT-4	downstream_gene_variant	c.*664C>A		0.333	189	8:143928770:C:A	Mut_ID_4817	non-functional
8	145697522	KIFC2	ENSG00000167702	WGS	PTX-R3	WT-4	missense_variant&splice_region_variant	c.1487G>T	p.Gly496Val	0.481	425	8:145697522:G:T	Mut_ID_4818	low AF or not recurrent
9	281641	DOCK8	ENSG00000107099	WGS	PTX-R3	WT-4	intron_variant	c.157-4800_157-4795delGTGTGT		0.111	111	9:281641:CTGTGTG:C	Mut_ID_4819	non-coding
9	1469449	RNA5SP279-RP11-443B9.1		WGS	PTX-R3	WT-4	intergenic_region			0.692	480	9:1469449:C:A	Mut_ID_4820	non-coding
9	1970614	RNA5SP279-RP11-443B9.1		WGS	PTX-R3	WT-4	intergenic_region			0.333	238	9:1970614:C:A	Mut_ID_4821	non-coding
9	4027646	GLIS3	ENSG00000107249	WGS	PTX-R3	WT-4	intron_variant	c.1710+90122C>A		0.143	90	9:4027646:G:T	Mut_ID_4822	non-coding
9	6158395	RP11-218I7.2-RP11-575C20.1		WGS	PTX-R3	WT-4	intergenic_region			0.333	192	9:6158395:G:T	Mut_ID_4823	non-coding
9	8668662	PTPRD	ENSG00000153707	WGS	PTX-R3	WT-4	sequence_feature	c.65-31818T>A		0.16	111	9:8668662:A:T	Mut_ID_4824	non-coding
9	9342982	PTPRD	ENSG00000153707	WGS	PTX-R3	WT-4	intragenic_variant			0.25	159	9:9342982:G:T	Mut_ID_4825	non-coding
9	10129612	PTPRD	ENSG00000153707	WGS	PTX-R3	WT-4	intragenic_variant			0.619	384	9:10129612:A:T	Mut_ID_4826	non-coding
9	15195704	TTC39B	ENSG00000155158	WGS	PTX-R3	WT-4	intron_variant	c.825-3011C>A		0.467	197	9:15195704:G:T	Mut_ID_4827	non-coding
9	16764357	BNC2	ENSG00000173068	WGS	PTX-R3	WT-4	intron_variant	c.4-25874G>T		0.607	528	9:16764357:C:A	Mut_ID_4828	non-coding
9	16893886	BNC2-RP11-132E11.2		WGS	PTX-R3	WT-4	intergenic_region			0.44	321	9:16893886:C:T	Mut_ID_4829	non-coding
9	17995647	SH3GL2-RP11-570H19.2		WGS	PTX-R3	WT-4	intergenic_region			0.182	99	9:17995647:G:A	Mut_ID_4830	non-coding
9	18174608	SH3GL2-RP11-570H19.2		WGS	PTX-R3	WT-4	intergenic_region			0.577	469	9:18174608:CT:C	Mut_ID_4831	non-coding
9	23441493	AL391117.1-SUMO2P2		WGS	PTX-R3	WT-4	intergenic_region			0.2	211	9:23441493:G:A	Mut_ID_4832	non-coding
9	23821013	ELAVL2	ENSG00000107105	WGS	PTX-R3	WT-4	intron_variant	c.-20+212C>G		0.136	88	9:23821013:G:C	Mut_ID_4833	non-coding
9	25920489	RP11-33G16.1-RP11-477G9.1		WGS	PTX-R3	WT-4	intergenic_region			0.167	117	9:25920489:G:T	Mut_ID_4834	non-coding
9	26611719	RP11-477G9.1-AL442639.1		WGS	PTX-R3	WT-4	intergenic_region			0.133	56	9:26611719:TAAATACTGC:T	Mut_ID_4835	non-coding
9	28054984	LINGO2	ENSG00000174482	WGS	PTX-R3	WT-4	intragenic_variant			0.529	265	9:28054984:C:T	Mut_ID_4836	non-coding
9	29188600	MIR873-RP11-373A6.1		WGS	PTX-R3	WT-4	intergenic_region			0.133	60	9:29188600:C:G	Mut_ID_4837	non-coding
9	29188601	MIR873-RP11-373A6.1		WGS	PTX-R3	WT-4	intergenic_region			0.133	58	9:29188601:C:G	Mut_ID_4838	non-coding
9	30689129	RBMXP2	ENSG00000215210	WGS	PTX-R3	WT-4	intragenic_variant			0.522	293	9:30689129:G:T	Mut_ID_4839	non-coding
9	32210394	HMGB3P23-RNA5SP281		WGS	PTX-R3	WT-4	intergenic_region			0.586	560	9:32210394:CT:C	Mut_ID_4840	non-coding
9	33598062	CYP4F26P	ENSG00000226562	WGS	PTX-R3	WT-4	intragenic_variant			0.152	147	9:33598062:C:T	Mut_ID_4841	non-coding
9	35352256	UNC13B	ENSG00000198722	WGS	PTX-R3	WT-4	intron_variant	c.1204-14688C>A		0.28	178	9:35352256:C:A	Mut_ID_4842	non-coding
9	35854857	TMEM8B	ENSG00000137103	WGS	PTX-R3	WT-4	downstream_gene_variant	c.*1020G>T		0.25	204	9:35854857:G:T	Mut_ID_4843	non-functional
9	35990599	YBX1P10-OR13C6P		WGS	PTX-R3	WT-4	intergenic_region			0.19	113	9:35990599:G:C	Mut_ID_4844	non-coding
9	36655450	MELK	ENSG00000165304	WGS	PTX-R3	WT-4	intron_variant	c.1054-1767_1054-1762delGAGAGA		0.158	59	9:36655450:GGAGAGA:G	Mut_ID_4845	non-coding
9	38698432	RNU6-765P-RP11-402N8.1		WGS	PTX-R3	WT-4	intergenic_region			0.214	89	9:38698432:G:T	Mut_ID_4846	non-coding
9	38790297	RNU6-765P-RP11-402N8.1		WGS	PTX-R3	WT-4	intergenic_region			0.188	86	9:38790297:G:A	Mut_ID_4847	non-coding
9	43141434	RP11-327I22.6		WGS	PTX-R3	WT-4	intragenic_variant			0.286	114	9:43141434:G:A	Mut_ID_4848	non-coding
9	45727176	FAM27A		WGS	PTX-R3	WT-4	5_prime_UTR_variant	c.-68G>A		0.125	59	9:45727176:G:A	Mut_ID_4849	non-functional
9	66260066	RP11-93P10.3-RP11-459O16.1		WGS	PTX-R3	WT-4	intergenic_region			0.103	85	9:66260066:A:G	Mut_ID_4850	non-coding
9	66260067	RP11-93P10.3-RP11-459O16.1		WGS	PTX-R3	WT-4	intergenic_region			0.103	87	9:66260067:T:C	Mut_ID_4851	non-coding
9	68426026	MIR4477A-RP11-764K9.4		WGS	PTX-R3	WT-4	intergenic_region			0.129	114	9:68426026:G:T	Mut_ID_4852	non-coding
9	68479116	RP11-764K9.4-CR786580.2		WGS	PTX-R3	WT-4	intergenic_region			0.143	116	9:68479116:A:G	Mut_ID_4853	non-coding
9	68730146	RP11-391M20.1		WGS	PTX-R3	WT-4	intragenic_variant			0.06	90	9:68730146:C:T	Mut_ID_4854	non-coding
9	69031834	MIR1299-RP11-87H9.2		WGS	PTX-R3	WT-4	intergenic_region			0.125	59	9:69031834:TGGACCAA:T	Mut_ID_4855	non-coding
9	69066354	RP11-87H9.2		WGS	PTX-R3	WT-4	intragenic_variant			0.114	139	9:69066354:A:T	Mut_ID_4856	non-coding
9	69938047	AC125634.1-BMS1P12		WGS	PTX-R3	WT-4	intergenic_region			0.227	0	9:69938047:C:CTCTTTCTT	Mut_ID_4857	non-coding
9	74580973	C9orf85	ENSG00000155621	WGS	PTX-R3	WT-4	intron_variant	c.210-5448C>A		0.125	90	9:74580973:C:A	Mut_ID_4858	non-coding
9	75282990	TMC1	ENSG00000165091	WGS	PTX-R3	WT-4	intron_variant	c.16+19410A>G		0.714	491	9:75282990:A:G	Mut_ID_4859	non-coding
9	75470663	TMC1-RP11-151D14.1		WGS	PTX-R3	WT-4	intergenic_region			0.773	468	9:75470663:TA:T	Mut_ID_4860	non-coding
9	75680998	ALDH1A1	ENSG00000165092	WGS	PTX-R3	WT-4	intragenic_variant			0.125	89	9:75680998:C:A	Mut_ID_4861	non-coding
9	75800118	ANXA1-AL449083.1		WGS	PTX-R3	WT-4	intergenic_region			0.318	202	9:75800118:C:A	Mut_ID_4862	non-coding
9	76391355	RNA5SP286-RP11-401G5.1		WGS	PTX-R3	WT-4	intergenic_region			0.414	369	9:76391355:G:T	Mut_ID_4863	non-coding
9	76882411	RP11-401G5.1-RP11-171A24.2		WGS	PTX-R3	WT-4	intergenic_region			0.348	240	9:76882411:A:G	Mut_ID_4864	non-coding
9	78473629	RP11-360J12.1-PCSK5		WGS	PTX-R3	WT-4	intergenic_region			0.214	71	9:78473629:C:A	Mut_ID_4865	non-coding
9	78473630	RP11-360J12.1-PCSK5		WGS	PTX-R3	WT-4	intergenic_region			0.214	87	9:78473630:C:A	Mut_ID_4866	non-coding
9	79847713	VPS13A	ENSG00000197969	WGS	PTX-R3	WT-4	intron_variant	c.1595+4533C>T		0.607	485	9:79847713:C:T	Mut_ID_4867	non-coding
9	82306992	TLE4	ENSG00000106829	WGS	PTX-R3	WT-4	intron_variant	c.593-1557C>A		0.619	339	9:82306992:C:A	Mut_ID_4868	non-coding
9	83817307	RP11-289F5.1-RPS20P25		WGS	PTX-R3	WT-4	intergenic_region			0.438	176	9:83817307:C:A	Mut_ID_4869	non-coding
9	89062797	RNU2-36P-RP11-395D3.1		WGS	PTX-R3	WT-4	intergenic_region			0.4	223	9:89062797:C:A	Mut_ID_4870	non-coding
9	90722210	RP11-350E12.4-SPATA31C2		WGS	PTX-R3	WT-4	intergenic_region			0.357	325	9:90722210:C:G	Mut_ID_4871	non-coding
9	90765873	SPATA31C2-RP11-1E11.1		WGS	PTX-R3	WT-4	intergenic_region			0.6	394	9:90765873:A:C	Mut_ID_4872	non-coding
9	92991804	OR7E31P-OR7E116P		WGS	PTX-R3	WT-4	intergenic_region			0.81	528	9:92991804:G:T	Mut_ID_4873	non-coding
9	93081568	RP11-389K14.3		WGS	PTX-R3	WT-4	intragenic_variant			0.217	147	9:93081568:G:T	Mut_ID_4874	non-coding
9	100599693	RP11-23B15.1-FOXE1		WGS	PTX-R3	WT-4	intergenic_region			0.368	385	9:100599693:C:A	Mut_ID_4875	non-coding
9	101288904	GABBR2	ENSG00000136928	WGS	PTX-R3	WT-4	intron_variant	c.630+15251C>A		0.222	170	9:101288904:G:T	Mut_ID_4876	non-coding
9	101750272	COL15A1	ENSG00000204291	WGS	PTX-R3	WT-4	intron_variant	c.723+622C>A		0.211	136	9:101750272:C:A	Mut_ID_4877	non-coding
9	107243252	RP11-217O12.1-OR13F1		WGS	PTX-R3	WT-4	intergenic_region			0.621	513	9:107243252:G:T	Mut_ID_4878	non-coding
9	107894885	RN7SKP191-RP11-112N13.1		WGS	PTX-R3	WT-4	intergenic_region			0.5	248	9:107894885:C:A	Mut_ID_4879	non-coding
9	109102249	RP11-308N19.1		WGS	PTX-R3	WT-4	intragenic_variant			0.3	172	9:109102249:C:A	Mut_ID_4880	non-coding
9	109362800	RP11-308N19.1		WGS	PTX-R3	WT-4	intragenic_variant			0.724	619	9:109362800:G:T	Mut_ID_4881	non-coding
9	110437155	RNU6-996P-AL162389.1		WGS	PTX-R3	WT-4	intergenic_region			0.222	178	9:110437155:C:T	Mut_ID_4882	non-coding
9	110461493	RNU6-996P-AL162389.1		WGS	PTX-R3	WT-4	intergenic_region			0.25	181	9:110461493:G:T	Mut_ID_4883	non-coding
9	110654087	RP11-380I20.2-RNA5SP293		WGS	PTX-R3	WT-4	intergenic_region			0.533	256	9:110654087:G:A	Mut_ID_4884	non-coding
9	110805960	RP11-240E2.2-CHCHD4P2		WGS	PTX-R3	WT-4	intergenic_region			0.654	486	9:110805960:T:G	Mut_ID_4885	non-coding
9	113820492	LPAR1-RNY4P18		WGS	PTX-R3	WT-4	intergenic_region			0.273	173	9:113820492:G:T	Mut_ID_4886	non-coding
9	113885681	RNY4P18-RP11-202G18.1		WGS	PTX-R3	WT-4	intergenic_region			0.207	175	9:113885681:C:T	Mut_ID_4887	non-coding
9	120376652	RP11-388N2.1-RP11-500B12.1		WGS	PTX-R3	WT-4	intergenic_region			0.636	389	9:120376652:G:T	Mut_ID_4888	non-coding
9	120460972	RPL35AP22-TLR4		WGS	PTX-R3	WT-4	intergenic_region			0.211	146	9:120460972:G:T	Mut_ID_4889	non-coding
9	120838979	RP11-281A20.1-TPT1P9		WGS	PTX-R3	WT-4	intergenic_region			0.174	104	9:120838979:T:A	Mut_ID_4890	non-coding
9	121147635	TPT1P9-RP11-349E4.1		WGS	PTX-R3	WT-4	intergenic_region			0.185	212	9:121147635:T:C	Mut_ID_4891	non-coding
9	121201617	TPT1P9-RP11-349E4.1		WGS	PTX-R3	WT-4	intergenic_region			0.182	178	9:121201617:G:C	Mut_ID_4892	non-coding
9	122965724	RP11-360A18.1-MIR147A		WGS	PTX-R3	WT-4	intergenic_region			0.636	423	9:122965724:G:T	Mut_ID_4893	non-coding
9	124070410	GSN	ENSG00000148180	WGS	PTX-R3	WT-4	intron_variant	c.505-2552A>C		0.367	280	9:124070410:A:C	Mut_ID_4894	non-coding
9	124533380	DAB2IP	ENSG00000136848	WGS	PTX-R3	WT-4	intron_variant	c.2078+377C>T		0.409	260	9:124533380:C:T	Mut_ID_4895	non-coding
9	126999070	LHX2-NEK6		WGS	PTX-R3	WT-4	intergenic_region			0.194	178	9:126999070:CA:C	Mut_ID_4896	non-coding
9	129590930	ZBTB43	ENSG00000169155	WGS	PTX-R3	WT-4	upstream_gene_variant	c.-3859A>T		0.714	292	9:129590930:A:T	Mut_ID_4897	non-functional
9	131522429	ZER1	ENSG00000160445	WGS	PTX-R3	WT-4	intron_variant	c.-94-4491C>A		0.2	85	9:131522429:G:T	Mut_ID_4898	non-coding
9	131951685	RP11-247A12.2		WGS	PTX-R3	WT-4	intragenic_variant			0.412	209	9:131951685:G:T	Mut_ID_4899	non-coding
9	137423200	RP11-473E2.4		WGS	PTX-R3	WT-4	intragenic_variant			0.522	355	9:137423200:C:A	Mut_ID_4900	non-coding
10	2273128	RNU6-576P-LINC00701		WGS	PTX-R3	WT-4	intergenic_region			0.261	175	10:2273128:A:C	Mut_ID_4901	non-coding
10	4975052	AKR1C1	ENSG00000187134	WGS	PTX-R3	WT-4	intragenic_variant			0.227	172	10:4975052:C:A	Mut_ID_4902	non-coding
10	6773491	RP11-554I8.1-RP11-554I8.2		WGS	PTX-R3	WT-4	intergenic_region			0.737	459	10:6773491:C:A	Mut_ID_4903	non-coding
10	8369126	RP5-1119O21.2-RP11-543F8.2		WGS	PTX-R3	WT-4	intergenic_region			0.188	143	10:8369126:T:C	Mut_ID_4904	non-coding
10	8459209	RP11-543F8.2		WGS	PTX-R3	WT-4	intragenic_variant			0.7	389	10:8459209:C:A	Mut_ID_4905	non-coding
10	9309097	RP11-428L9.2-LINC00709		WGS	PTX-R3	WT-4	intergenic_region			0.167	142	10:9309097:G:T	Mut_ID_4906	non-coding
10	9856916	RP5-1051H14.2-RP5-933E2.1		WGS	PTX-R3	WT-4	intergenic_region			0.217	130	10:9856916:T:C	Mut_ID_4907	non-coding
10	11312244	CELF2	ENSG00000048740	WGS	PTX-R3	WT-4	intron_variant	c.619-385C>A		0.483	406	10:11312244:C:A	Mut_ID_4908	non-coding
10	13162643	OPTN	ENSG00000123240	WGS	PTX-R3	WT-4	intron_variant	c.779+1603C>A		0.15	139	10:13162643:C:A	Mut_ID_4909	non-coding
10	13800437	FRMD4A	ENSG00000151474	WGS	PTX-R3	WT-4	intron_variant	c.464+3210G>T		0.148	101	10:13800437:C:A	Mut_ID_4910	non-coding
10	16106073	SNORA31-FTLP19		WGS	PTX-R3	WT-4	intergenic_region			0.19	124	10:16106073:T:G	Mut_ID_4911	non-coding
10	16558644	PTER	ENSG00000165983	WGS	PTX-R3	WT-4	downstream_gene_variant	c.*5389G>T		0.517	437	10:16558644:G:T	Mut_ID_4912	non-functional
10	17062064	CUBN	ENSG00000107611	WGS	PTX-R3	WT-4	intron_variant	c.4018-82C>A		0.24	170	10:17062064:G:T	Mut_ID_4913	non-coding
10	17340307	VIM-ST8SIA6		WGS	PTX-R3	WT-4	intergenic_region			0.222	187	10:17340307:C:A	Mut_ID_4914	non-coding
10	19712430	MALRD1	ENSG00000204740	WGS	PTX-R3	WT-4	intron_variant	c.2952+33892G>T		0.143	101	10:19712430:G:T	Mut_ID_4915	non-coding
10	19889101	MALRD1	ENSG00000204740	WGS	PTX-R3	WT-4	intron_variant	c.4081+4715A>C		0.5	340	10:19889101:A:C	Mut_ID_4916	non-coding
10	21203528	NEBL	ENSG00000078114	WGS	PTX-R3	WT-4	intragenic_variant			0.217	148	10:21203528:G:T	Mut_ID_4917	non-coding
10	21966282	MLLT10	ENSG00000078403	WGS	PTX-R3	WT-4	intron_variant	c.1621+3434A>C		0.138	120	10:21966282:A:C	Mut_ID_4918	non-coding
10	22426059	DNAJC1-ADIPOR1P1		WGS	PTX-R3	WT-4	intergenic_region			0.679	572	10:22426059:G:T	Mut_ID_4919	non-coding
10	24498594	KIAA1217	ENSG00000120549	WGS	PTX-R3	WT-4	intron_variant	c.70+402G>T		0.167	90	10:24498594:G:T	Mut_ID_4920	non-coding
10	27325685	ANKRD26	ENSG00000107890	WGS	PTX-R3	WT-4	intron_variant	c.2745+430G>T		0.773	538	10:27325685:C:A	Mut_ID_4921	non-coding
10	28362497	MPP7	ENSG00000150054	WGS	PTX-R3	WT-4	intron_variant	c.1124-3716C>A		0.667	429	10:28362497:G:T	Mut_ID_4922	non-coding
10	31254922	ZNF438	ENSG00000183621	WGS	PTX-R3	WT-4	intron_variant	c.-273+18375delT		0.588	282	10:31254922:TA:T	Mut_ID_4923	non-coding
10	33539132	NRP1	ENSG00000099250	WGS	PTX-R3	WT-4	intron_variant	c.981+3824C>A		0.2	82	10:33539132:G:T	Mut_ID_4924	non-coding
10	34459176	PARD3	ENSG00000148498	WGS	PTX-R3	WT-4	intron_variant	c.3429-38665G>T		0.571	386	10:34459176:C:A	Mut_ID_4925	non-coding
10	38501915	RP11-508N22.8-RP11-672F9.1		WGS	PTX-R3	WT-4	intergenic_region			0.625	289	10:38501915:C:A	Mut_ID_4926	non-coding
10	38935027	SLC9B1P3	ENSG00000233867	WGS	PTX-R3	WT-4	intragenic_variant			0.179	139	10:38935027:C:A	Mut_ID_4927	non-coding
10	42597545	RP11-96F8.1-KSR1P1		WGS	PTX-R3	WT-4	intergenic_region			0.176	84	10:42597545:A:T	Mut_ID_4928	non-coding
10	42931772	CCNYL2	ENSG00000182632	WGS	PTX-R3	WT-4	intragenic_variant			0.609	453	10:42931772:TA:T	Mut_ID_4929	non-coding
10	49696547	ARHGAP22	ENSG00000128805	WGS	PTX-R3	WT-4	intron_variant	c.323-8740A>C		0.19	149	10:49696547:T:G	Mut_ID_4930	non-coding
10	50354124	FAM170B-AS1	ENSG00000234736	WGS	PTX-R3	WT-4	intragenic_variant			0.609	403	10:50354124:G:T	Mut_ID_4931	non-coding
10	50783324	RP11-140C5.3-CHAT		WGS	PTX-R3	WT-4	intergenic_region			0.591	336	10:50783324:T:G	Mut_ID_4932	non-coding
10	52446411	NUTM2HP-RP11-564C4.4		WGS	PTX-R3	WT-4	intergenic_region			0.261	169	10:52446411:C:A	Mut_ID_4933	non-coding
10	53098846	PRKG1	ENSG00000185532	WGS	PTX-R3	WT-4	intron_variant	c.479-128637G>T		0.185	147	10:53098846:G:T	Mut_ID_4934	non-coding
10	54776357	RP11-319F12.2-SNRPEP8		WGS	PTX-R3	WT-4	intergenic_region			0.32	219	10:54776357:T:C	Mut_ID_4935	non-coding
10	55763604	PCDH15	ENSG00000150275	WGS	PTX-R3	WT-4	intron_variant	c.2752-8079C>A		0.182	112	10:55763604:G:T	Mut_ID_4936	non-coding
10	56220445	PCDH15	ENSG00000150275	WGS	PTX-R3	WT-4	intron_variant	c.157+67127T>G		0.235	115	10:56220445:A:C	Mut_ID_4937	non-coding
10	57351679	PCDH15	ENSG00000150275	WGS	PTX-R3	WT-4	intragenic_variant			0.533	457	10:57351679:G:T	Mut_ID_4938	non-coding
10	57606621	RP11-478B11.2-ZWINT		WGS	PTX-R3	WT-4	intergenic_region			0.292	209	10:57606621:C:A	Mut_ID_4939	non-coding
10	58262700	ZWINT-SNORD2		WGS	PTX-R3	WT-4	intergenic_region			0.2	118	10:58262700:G:A	Mut_ID_4940	non-coding
10	58386005	SNORD2-MIR3924		WGS	PTX-R3	WT-4	intergenic_region			0.24	179	10:58386005:G:T	Mut_ID_4941	non-coding
10	58882513	SNORD2-MIR3924		WGS	PTX-R3	WT-4	intergenic_region			0.269	204	10:58882513:G:T	Mut_ID_4942	non-coding
10	59486891	RP11-550A9.1-RP11-448K10.1		WGS	PTX-R3	WT-4	intergenic_region			0.333	209	10:59486891:C:A	Mut_ID_4943	non-coding
10	62483639	ANK3	ENSG00000151150	WGS	PTX-R3	WT-4	intragenic_variant			0.417	293	10:62483639:C:A	Mut_ID_4944	non-coding
10	62720882	RHOBTB1	ENSG00000072422	WGS	PTX-R3	WT-4	intragenic_variant			0.214	175	10:62720882:C:A	Mut_ID_4945	non-coding
10	65470034	RP11-170M17.1		WGS	PTX-R3	WT-4	intragenic_variant			0.583	194	10:65470034:G:C	Mut_ID_4946	non-coding
10	67963599	CTNNA3	ENSG00000183230	WGS	PTX-R3	WT-4	intron_variant	c.1884+76629G>T		0.15	86	10:67963599:C:A	Mut_ID_4947	non-coding
10	68151143	CTNNA3	ENSG00000183230	WGS	PTX-R3	WT-4	intron_variant	c.1532-12033A>G		0.571	273	10:68151143:T:C	Mut_ID_4948	non-coding
10	68488807	CTNNA3	ENSG00000183230	WGS	PTX-R3	WT-4	intron_variant	c.1281+37215A>T		0.731	543	10:68488807:T:A	Mut_ID_4949	non-coding
10	69529022	AKR1B10P1-RP11-57G10.1		WGS	PTX-R3	WT-4	intergenic_region			0.455	318	10:69529022:A:G	Mut_ID_4950	non-coding
10	71357220	MTND1P20-C10orf35		WGS	PTX-R3	WT-4	intergenic_region			0.219	201	10:71357220:C:T	Mut_ID_4951	non-coding
10	73837461	SPOCK2	ENSG00000107742	WGS	PTX-R3	WT-4	intron_variant	c.190-4793G>T		0.125	91	10:73837461:C:A	Mut_ID_4952	non-coding
10	74136636	MICU1	ENSG00000107745	WGS	PTX-R3	WT-4	intron_variant	c.1187-1006A>T		0.533	485	10:74136636:T:A	Mut_ID_4953	non-coding
10	80959663	ZMIZ1	ENSG00000108175	WGS	PTX-R3	WT-4	intron_variant	c.-49-1678C>A		0.259	201	10:80959663:C:A	Mut_ID_4954	non-coding
10	81514534	RP11-119F19.2		WGS	PTX-R3	WT-4	intragenic_variant			0.25	88	10:81514534:T:G	Mut_ID_4955	non-coding
10	82111253	DYDC1	ENSG00000170788	WGS	PTX-R3	WT-4	intron_variant	c.249+404G>A		0.385	143	10:82111253:C:T	Mut_ID_4956	non-coding
10	83561989	AL356154.1-NRG3		WGS	PTX-R3	WT-4	intergenic_region			0.353	154	10:83561989:C:A	Mut_ID_4957	non-coding
10	83730015	NRG3	ENSG00000185737	WGS	PTX-R3	WT-4	intron_variant	c.823+94096C>A		0.217	148	10:83730015:C:A	Mut_ID_4958	non-coding
10	85035597	RNU6-478P-MARK2P15		WGS	PTX-R3	WT-4	intergenic_region			0.15	90	10:85035597:G:T	Mut_ID_4959	non-coding
10	85832275	RNU1-65P-HMGN2P8		WGS	PTX-R3	WT-4	intergenic_region			0.25	116	10:85832275:T:C	Mut_ID_4960	non-coding
10	86413495	RPS3AP5-AC091487.1		WGS	PTX-R3	WT-4	intergenic_region			0.462	332	10:86413495:G:T	Mut_ID_4961	non-coding
10	90704179	STAMBPL1	ENSG00000138134	WGS	PTX-R3	WT-4	intron_variant	c.1254+21986C>A		0.167	87	10:90704179:C:A	Mut_ID_4962	non-coding
10	91782518	SNRPD2P1-RN7SKP143		WGS	PTX-R3	WT-4	intergenic_region			0.781	726	10:91782518:G:C	Mut_ID_4963	non-coding
10	94622087	EXOC6	ENSG00000138190	WGS	PTX-R3	WT-4	intron_variant	c.149+27516delC		0.269	381	10:94622087:GC:G	Mut_ID_4964	non-coding
10	97518078	ENTPD1	ENSG00000138185	WGS	PTX-R3	WT-4	intron_variant	c.52+2555G>C		0.4	279	10:97518078:G:C	Mut_ID_4965	non-coding
10	99794690	CRTAC1	ENSG00000095713	WGS	PTX-R3	WT-4	upstream_gene_variant	c.-4462delT		0.3	179	10:99794690:GA:G	Mut_ID_4966	non-functional
10	100085995	LOXL4-PYROXD2		WGS	PTX-R3	WT-4	intergenic_region			0.2	116	10:100085995:G:T	Mut_ID_4967	non-coding
10	100353539	HPSE2	ENSG00000172987	WGS	PTX-R3	WT-4	intron_variant	c.1320+21122G>T		0.353	180	10:100353539:C:A	Mut_ID_4968	non-coding
10	102941208	RP11-324L3.1		WGS	PTX-R3	WT-4	intragenic_variant			0.185	148	10:102941208:ACTCC:A	Mut_ID_4969	non-coding
10	103651664	C10orf76		WGS	PTX-R3	WT-4	intron_variant	c.1782-2417T>G		0.242	283	10:103651664:A:C	Mut_ID_4970	non-coding
10	106356065	RP11-127O4.3-RP11-127O4.2		WGS	PTX-R3	WT-4	intergenic_region			0.158	90	10:106356065:T:C	Mut_ID_4971	non-coding
10	106562442	SORCS3	ENSG00000156395	WGS	PTX-R3	WT-4	intron_variant	c.628-40108A>C		0.136	120	10:106562442:A:C	Mut_ID_4972	non-coding
10	106721146	SORCS3	ENSG00000156395	WGS	PTX-R3	WT-4	intron_variant	c.796-15947A>G		0.296	235	10:106721146:A:G	Mut_ID_4973	non-coding
10	107077649	SORCS3-RNU6-463P		WGS	PTX-R3	WT-4	intergenic_region			0.136	121	10:107077649:C:A	Mut_ID_4974	non-coding
10	107754977	RP11-56I23.1-RP11-298H24.1		WGS	PTX-R3	WT-4	intergenic_region			0.632	364	10:107754977:G:A	Mut_ID_4975	non-coding
10	109176494	SORCS1-RNA5SP326		WGS	PTX-R3	WT-4	intergenic_region			0.484	420	10:109176494:A:G	Mut_ID_4976	non-coding
10	110012144	RP11-215N21.1-PTGES3P5		WGS	PTX-R3	WT-4	intergenic_region			0.75	437	10:110012144:G:T	Mut_ID_4977	non-coding
10	110771139	RN7SKP278-RNU5B-6P		WGS	PTX-R3	WT-4	intergenic_region			0.158	87	10:110771139:G:T	Mut_ID_4978	non-coding
10	111310481	BTF3P15-RP11-566F5.2		WGS	PTX-R3	WT-4	intergenic_region			0.211	115	10:111310481:C:A	Mut_ID_4979	non-coding
10	111674570	XPNPEP1	ENSG00000108039	WGS	PTX-R3	WT-4	intron_variant	c.121+198_121+199insATCACATGCAGCAAGCTTCCTGCAGAGTGACTGATCAGGCAGAAAGAGGCTAAAATGGAAGCTACAATGTA		0.2	87	10:111674570:A:ATACATTGTAGCTTCCATTTTAGCCTCTTTCTGCCTGATCAGTCACTCTGCAGGAAGCTTGCTGCATGTGAT	Mut_ID_4980	non-coding
10	112901734	RP11-479A21.1-BTBD7P2		WGS	PTX-R3	WT-4	intergenic_region			0.211	112	10:112901734:C:A	Mut_ID_4981	non-coding
10	113093786	BTBD7P2-RP11-381K7.1		WGS	PTX-R3	WT-4	intergenic_region			0.227	186	10:113093786:G:T	Mut_ID_4982	non-coding
10	113755808	RP11-309P22.1-GPAM		WGS	PTX-R3	WT-4	intergenic_region			0.286	179	10:113755808:C:A	Mut_ID_4983	non-coding
10	114676199	RP11-57H14.3-TCF7L2		WGS	PTX-R3	WT-4	intergenic_region			0.458	330	10:114676199:A:G	Mut_ID_4984	non-coding
10	115774983	NHLRC2-ADRB1		WGS	PTX-R3	WT-4	intergenic_region			0.667	466	10:115774983:A:C	Mut_ID_4985	non-coding
10	124436455	DMBT1-C10orf120		WGS	PTX-R3	WT-4	intergenic_region			0.227	135	10:124436455:G:A	Mut_ID_4986	non-coding
10	124436456	DMBT1-C10orf120		WGS	PTX-R3	WT-4	intergenic_region			0.227	141	10:124436456:G:A	Mut_ID_4987	non-coding
10	125979230	CHST15-OAT		WGS	PTX-R3	WT-4	intergenic_region			0.316	178	10:125979230:C:A	Mut_ID_4988	non-coding
10	125986206	CHST15-OAT		WGS	PTX-R3	WT-4	intergenic_region			0.188	87	10:125986206:C:A	Mut_ID_4989	non-coding
10	126736570	CTBP2	ENSG00000175029	WGS	PTX-R3	WT-4	intragenic_variant			0.583	446	10:126736570:C:G	Mut_ID_4990	non-coding
10	127642859	FANK1	ENSG00000203780	WGS	PTX-R3	WT-4	intron_variant	c.14-25871A>G		0.185	159	10:127642859:A:G	Mut_ID_4991	non-coding
10	128160692	C10orf90	ENSG00000154493	WGS	PTX-R3	WT-4	intron_variant	c.1535-7137A>C		0.15	90	10:128160692:T:G	Mut_ID_4992	non-coding
10	128887918	DOCK1	ENSG00000150760	WGS	PTX-R3	WT-4	intron_variant	c.2383-16577G>A		0.19	115	10:128887918:G:A	Mut_ID_4993	non-coding
10	130058902	MKI67-RP11-264E18.1		WGS	PTX-R3	WT-4	intergenic_region			0.167	67	10:130058902:GGGTGGATGTTCTGTGTGTGCCCTTTAGCTAGTGAAACA:G	Mut_ID_4994	non-coding
10	130107497	MKI67-RP11-264E18.1		WGS	PTX-R3	WT-4	intergenic_region			0.2	118	10:130107497:T:G	Mut_ID_4995	non-coding
10	130218827	RP11-264E18.1-RP11-442O18.2		WGS	PTX-R3	WT-4	intergenic_region			0.667	363	10:130218827:C:T	Mut_ID_4996	non-coding
10	131814703	EBF3-LINC00959		WGS	PTX-R3	WT-4	intergenic_region			0.231	180	10:131814703:C:A	Mut_ID_4997	non-coding
10	131955889	GLRX3	ENSG00000108010	WGS	PTX-R3	WT-4	intron_variant	c.202-2370C>A		0.143	89	10:131955889:C:A	Mut_ID_4998	non-coding
10	132588516	Y_RNA-MIR378C		WGS	PTX-R3	WT-4	intergenic_region			0.182	58	10:132588516:C:A	Mut_ID_4999	non-coding
10	132834186	AL607076.1-TCERG1L		WGS	PTX-R3	WT-4	intergenic_region			0.556	266	10:132834186:T:G	Mut_ID_5000	non-coding
10	134889776	GPR123		WGS	PTX-R3	WT-4	intron_variant	c.735+3075G>T		0.139	147	10:134889776:G:T	Mut_ID_5001	non-coding
11	363072	RP11-326C3.15-B4GALNT4		WGS	PTX-R3	WT-4	intergenic_region			0.438	202	11:363072:TG:T	Mut_ID_5002	non-coding
11	363074	RP11-326C3.15-B4GALNT4		WGS	PTX-R3	WT-4	intergenic_region			0.438	205	11:363074:TCCCGGCCCCCACCGTCCGGAGAGAGAGCTC:T	Mut_ID_5003	non-coding
11	1222376	MUC5AC-MUC5B		WGS	PTX-R3	WT-4	intergenic_region			0.69	515	11:1222376:T:C	Mut_ID_5004	non-coding
11	1437928	BRSK2	ENSG00000174672	WGS	PTX-R3	WT-4	intron_variant	c.229+5065C>A		0.156	130	11:1437928:C:A	Mut_ID_5005	non-coding
11	1746780	KRTAP5-6-IFITM10		WGS	PTX-R3	WT-4	intergenic_region			0.2	116	11:1746780:G:T	Mut_ID_5006	non-coding
11	2584858	KCNQ1	ENSG00000053918	WGS	PTX-R3	WT-4	intron_variant	c.478-7000C>A		0.821	675	11:2584858:C:A	Mut_ID_5007	non-coding
11	4930580	OR51A7	ENSG00000176895	WGS	PTX-R3	WT-4	downstream_gene_variant	c.*1042G>T		0.524	324	11:4930580:G:T	Mut_ID_5008	non-functional
11	5201448	OR52A1	ENSG00000182070	WGS	PTX-R3	WT-4	intragenic_variant			0.174	116	11:5201448:T:C	Mut_ID_5009	non-coding
11	5667489	TRIM6-TRIM34	ENSG00000258588	WGS	PTX-R3	WT-4	downstream_gene_variant	c.*2550A>T		0.652	483	11:5667489:A:T	Mut_ID_5010	non-functional
11	9073151	SCUBE2	ENSG00000175356	WGS	PTX-R3	WT-4	intron_variant	c.1535-894A>T		0.143	115	11:9073151:T:A	Mut_ID_5011	non-coding
11	9073152	SCUBE2	ENSG00000175356	WGS	PTX-R3	WT-4	intron_variant	c.1535-895G>T		0.143	119	11:9073152:C:A	Mut_ID_5012	non-coding
11	15775468	RP11-396O20.2		WGS	PTX-R3	WT-4	intragenic_variant			0.7	400	11:15775468:A:AT	Mut_ID_5013	non-coding
11	16586107	SOX6		WGS	PTX-R3	WT-4	intragenic_variant			0.25	130	11:16586107:G:T	Mut_ID_5014	non-coding
11	17595452	OTOG	ENSG00000188162	WGS	PTX-R3	WT-4	intron_variant	c.2329+615T>G		0.542	368	11:17595452:T:G	Mut_ID_5015	non-coding
11	17595453	OTOG	ENSG00000188162	WGS	PTX-R3	WT-4	intron_variant	c.2329+616C>A		0.542	381	11:17595453:C:A	Mut_ID_5016	non-coding
11	21034587	NELL1	ENSG00000165973	WGS	PTX-R3	WT-4	intron_variant	c.1384+52481G>T		0.269	199	11:21034587:G:T	Mut_ID_5017	non-coding
11	22322795	CTD-2140G10.2		WGS	PTX-R3	WT-4	intragenic_variant			0.222	117	11:22322795:G:A	Mut_ID_5018	non-coding
11	22601952	RP11-34N19.1-FANCF		WGS	PTX-R3	WT-4	intergenic_region			0.688	321	11:22601952:T:A	Mut_ID_5019	non-coding
11	22989213	RP11-17A1.3-RP11-266A24.1		WGS	PTX-R3	WT-4	intergenic_region			0.296	271	11:22989213:T:A	Mut_ID_5020	non-coding
11	23205847	RP11-266A24.1		WGS	PTX-R3	WT-4	intragenic_variant			0.176	86	11:23205847:C:A	Mut_ID_5021	non-coding
11	24256908	RNU6-783P-RP11-2F20.1		WGS	PTX-R3	WT-4	intergenic_region			0.125	88	11:24256908:C:A	Mut_ID_5022	non-coding
11	25558687	RP11-54J7.2-AC015820.1		WGS	PTX-R3	WT-4	intergenic_region			0.467	203	11:25558687:G:T	Mut_ID_5023	non-coding
11	27179089	RP11-1L12.3		WGS	PTX-R3	WT-4	intragenic_variant			0.269	191	11:27179089:C:A	Mut_ID_5024	non-coding
11	27445471	LGR4	ENSG00000205213	WGS	PTX-R3	WT-4	intron_variant	c.186-11064T>G		0.12	89	11:27445471:A:C	Mut_ID_5025	non-coding
11	28213355	METTL15	ENSG00000169519	WGS	PTX-R3	WT-4	intron_variant	c.271-19254C>A		0.65	383	11:28213355:C:A	Mut_ID_5026	non-coding
11	28785528	RP11-115J23.1		WGS	PTX-R3	WT-4	intragenic_variant			0.6	346	11:28785528:G:T	Mut_ID_5027	non-coding
11	29714757	HNRNPRP2-CTD-3138F19.1		WGS	PTX-R3	WT-4	intergenic_region			0.211	117	11:29714757:C:A	Mut_ID_5028	non-coding
11	29748976	CTD-3138F19.1		WGS	PTX-R3	WT-4	intragenic_variant			0.235	114	11:29748976:A:T	Mut_ID_5029	non-coding
11	30127684	RP11-624D11.2-RP4-562D20.2		WGS	PTX-R3	WT-4	intergenic_region			0.28	199	11:30127684:G:T	Mut_ID_5030	non-coding
11	30346205	ARL14EP	ENSG00000152219	WGS	PTX-R3	WT-4	intron_variant	c.-64+1456A>G		0.167	102	11:30346205:A:G	Mut_ID_5031	non-coding
11	31210736	DCDC1	ENSG00000170959	WGS	PTX-R3	WT-4	intron_variant	c.1222-51405A>C		0.12	91	11:31210736:T:G	Mut_ID_5032	non-coding
11	31827237	PAX6	ENSG00000007372	WGS	PTX-R3	WT-4	intron_variant	c.10+713G>T		0.621	522	11:31827237:C:A	Mut_ID_5033	non-coding
11	37184234	CTD-2119L1.1-SNORA31		WGS	PTX-R3	WT-4	intergenic_region			0.579	301	11:37184234:G:T	Mut_ID_5034	non-coding
11	37456285	CTD-2119L1.1-SNORA31		WGS	PTX-R3	WT-4	intergenic_region			0.313	140	11:37456285:C:A	Mut_ID_5035	non-coding
11	37637747	CTD-2119L1.1-SNORA31		WGS	PTX-R3	WT-4	intergenic_region			0.25	201	11:37637747:C:A	Mut_ID_5036	non-coding
11	39031424	RP11-64I17.1-RP11-313M3.1		WGS	PTX-R3	WT-4	intergenic_region			0.16	111	11:39031424:G:T	Mut_ID_5037	non-coding
11	39206369	RP11-313M3.1-RNU6-99P		WGS	PTX-R3	WT-4	intergenic_region			0.136	90	11:39206369:C:T	Mut_ID_5038	non-coding
11	39578432	RNU6-99P-AC027806.1		WGS	PTX-R3	WT-4	intergenic_region			0.739	485	11:39578432:G:T	Mut_ID_5039	non-coding
11	41652925	RP11-124G5.3		WGS	PTX-R3	WT-4	intragenic_variant			0.13	90	11:41652925:T:C	Mut_ID_5040	non-coding
11	42857227	CTD-2572N17.1-CTD-2537L20.1		WGS	PTX-R3	WT-4	intergenic_region			0.526	309	11:42857227:G:A	Mut_ID_5041	non-coding
11	43584234	HSD17B12	ENSG00000149084	WGS	PTX-R3	WT-4	intragenic_variant			0.174	100	11:43584234:C:A	Mut_ID_5042	non-coding
11	43901293	ALKBH3	ENSG00000166199	WGS	PTX-R3	WT-4	upstream_gene_variant	c.-2909delA		0.296	234	11:43901293:GA:G	Mut_ID_5043	non-functional
11	45456649	RP11-430H10.4		WGS	PTX-R3	WT-4	intragenic_variant			0.514	509	11:45456649:C:A	Mut_ID_5044	non-coding
11	48564943	OR4A43P-OR4A45P		WGS	PTX-R3	WT-4	intergenic_region			0.19	111	11:48564943:C:A	Mut_ID_5045	non-coding
11	48865033	OR4A44P-RP11-56P9.5		WGS	PTX-R3	WT-4	intergenic_region			0.421	233	11:48865033:C:A	Mut_ID_5046	non-coding
11	49606830	RP11-707M1.1		WGS	PTX-R3	WT-4	intragenic_variant			0.31	263	11:49606830:G:T	Mut_ID_5047	non-coding
11	49844300	RP11-707M1.7		WGS	PTX-R3	WT-4	intragenic_variant			0.136	84	11:49844300:T:C	Mut_ID_5048	non-coding
11	50455169	RP11-574M7.2-AC110283.1		WGS	PTX-R3	WT-4	intergenic_region			0.35	200	11:50455169:A:T	Mut_ID_5049	non-coding
11	57153959	PRG2	ENSG00000186652	WGS	PTX-R3	WT-4	downstream_gene_variant	c.*989C>T		0.15	90	11:57153959:G:A	Mut_ID_5050	non-functional
11	57918443	OR9Q1		WGS	PTX-R3	WT-4	intron_variant	c.-14-28460A>G		0.76	585	11:57918443:A:G	Mut_ID_5051	non-coding
11	64960043	CAPN1	ENSG00000014216	WGS	PTX-R3	WT-4	intron_variant	c.1165+3826A>G		0.185	144	11:64960043:A:G	Mut_ID_5052	non-coding
11	66216790	MRPL11	ENSG00000174547	WGS	PTX-R3	WT-4	intragenic_variant			0.381	243	11:66216790:C:A	Mut_ID_5053	non-coding
11	66316763	ZDHHC24		WGS	PTX-R3	WT-4	upstream_gene_variant	c.-3289G>T		0.179	172	11:66316763:C:A	Mut_ID_5054	non-functional
11	67637227	RP11-119D9.4-RP11-119D9.1		WGS	PTX-R3	WT-4	intergenic_region			0.29	239	11:67637227:T:A	Mut_ID_5055	non-coding
11	70217499	PPFIA1	ENSG00000131626	WGS	PTX-R3	WT-4	intron_variant	c.2866-817_2866-816insCGTGTTCTATATTCTGTTGTTGGGTGG		0.176	0	11:70217499:T:TGGTGGCGTGTTCTATATTCTGTTGTTG	Mut_ID_5056	non-coding
11	70628256	SHANK2	ENSG00000162105	WGS	PTX-R3	WT-4	intron_variant	c.1780+16292C>A		0.281	259	11:70628256:G:T	Mut_ID_5057	non-coding
11	72326596	PDE2A	ENSG00000186642	WGS	PTX-R3	WT-4	intron_variant	c.145-6801G>T		0.214	87	11:72326596:C:A	Mut_ID_5058	non-coding
11	73091948	RELT		WGS	PTX-R3	WT-4	intron_variant	c.-26+4404C>A		0.227	130	11:73091948:C:A	Mut_ID_5059	non-coding
11	76511620	TSKU	ENSG00000182704	WGS	PTX-R3	WT-4	downstream_gene_variant	c.*3898C>A		0.143	116	11:76511620:C:A	Mut_ID_5060	non-functional
11	76827243	CAPN5	ENSG00000149260	WGS	PTX-R3	WT-4	intron_variant	c.1014-29C>A		0.182	117	11:76827243:C:A	Mut_ID_5061	non-coding
11	78203158	NARS2	ENSG00000137513	WGS	PTX-R3	WT-4	intron_variant	c.822+947_822+950dupGTGT		0.14	0	11:78203158:G:GACAC	Mut_ID_5062	non-coding
11	80213825	CTD-2555I5.1-RNU6-544P		WGS	PTX-R3	WT-4	intergenic_region			0.167	137	11:80213825:G:T	Mut_ID_5063	non-coding
11	80982545	RP11-170L9.1-RP11-664H7.1		WGS	PTX-R3	WT-4	intergenic_region			0.176	121	11:80982545:G:A	Mut_ID_5064	non-coding
11	81283794	RP11-664H7.2-RP11-876F14.2		WGS	PTX-R3	WT-4	intergenic_region			0.222	105	11:81283794:C:CT	Mut_ID_5065	non-coding
11	82831053	RP11-113K21.2-BCAS2P1		WGS	PTX-R3	WT-4	intergenic_region			0.3	173	11:82831053:G:A	Mut_ID_5066	non-coding
11	83055617	RP11-727A23.10		WGS	PTX-R3	WT-4	intragenic_variant			0.211	108	11:83055617:T:C	Mut_ID_5067	non-coding
11	86075977	C11orf73-CCDC81		WGS	PTX-R3	WT-4	intergenic_region			0.385	290	11:86075977:C:A	Mut_ID_5068	non-coding
11	90983727	RP11-699F16.2-RP11-201M22.1		WGS	PTX-R3	WT-4	intergenic_region			0.333	266	11:90983727:G:T	Mut_ID_5069	non-coding
11	93189199	CCDC67-SMCO4		WGS	PTX-R3	WT-4	intergenic_region			0.2	114	11:93189199:C:A	Mut_ID_5070	non-coding
11	95826054	MAML2	ENSG00000184384	WGS	PTX-R3	WT-4	missense_variant	c.1141C>A	p.Gln381Lys	0.25	252	11:95826054:G:T	Mut_ID_5071	low AF or not recurrent
11	99199552	CNTN5	ENSG00000149972	WGS	PTX-R3	WT-4	intragenic_variant			0.333	82	11:99199552:G:T	Mut_ID_5072	non-coding
11	103682216	RP11-563P16.1		WGS	PTX-R3	WT-4	intragenic_variant			0.667	282	11:103682216:C:A	Mut_ID_5073	non-coding
11	103706760	RP11-563P16.1		WGS	PTX-R3	WT-4	intragenic_variant			0.19	116	11:103706760:A:G	Mut_ID_5074	non-coding
11	104204014	RNA5SP348-RP11-886D15.1		WGS	PTX-R3	WT-4	intergenic_region			0.235	114	11:104204014:A:T	Mut_ID_5075	non-coding
11	104842250	CASP4	ENSG00000196954	WGS	PTX-R3	WT-4	upstream_gene_variant	c.-2998G>T		0.273	164	11:104842250:C:A	Mut_ID_5076	non-functional
11	104842695	CASP4	ENSG00000196954	WGS	PTX-R3	WT-4	upstream_gene_variant	c.-3443G>T		0.412	198	11:104842695:C:A	Mut_ID_5077	non-functional
11	106399904	RP11-680E19.2-GUCY1A2		WGS	PTX-R3	WT-4	intergenic_region			0.231	156	11:106399904:G:C	Mut_ID_5078	non-coding
11	111125029	C11orf53	ENSG00000150750	WGS	PTX-R3	WT-4	upstream_gene_variant	c.-27130C>A		0.6	374	11:111125029:C:A	Mut_ID_5079	non-functional
11	112361013	RP11-65M17.3		WGS	PTX-R3	WT-4	intragenic_variant			0.28	189	11:112361013:G:T	Mut_ID_5080	non-coding
11	115105110	CADM1	ENSG00000182985	WGS	PTX-R3	WT-4	intron_variant	c.425-2900C>A		0.12	90	11:115105110:G:T	Mut_ID_5081	non-coding
11	115433696	RP11-136I14.3-RP11-136I14.4		WGS	PTX-R3	WT-4	intergenic_region			0.6	443	11:115433696:G:T	Mut_ID_5082	non-coding
11	118936891	VPS11	ENSG00000160695	WGS	PTX-R3	WT-4	upstream_gene_variant	c.-1644G>T		0.125	118	11:118936891:G:T	Mut_ID_5083	non-functional
11	123949937	OR10D5P-OR10D4P		WGS	PTX-R3	WT-4	intergenic_region			0.185	149	11:123949937:G:A	Mut_ID_5084	non-coding
11	123977094	OR10N1P-VWA5A		WGS	PTX-R3	WT-4	intergenic_region			0.625	297	11:123977094:C:A	Mut_ID_5085	non-coding
11	127509539	RN7SKP279-RP11-822P1.1		WGS	PTX-R3	WT-4	intergenic_region			0.56	430	11:127509539:C:A	Mut_ID_5086	non-coding
11	128616093	FLI1	ENSG00000151702	WGS	PTX-R3	WT-4	intron_variant	c.19-11916delC		0.25	97	11:128616093:AC:A	Mut_ID_5087	non-coding
11	128807085	TP53AIP1	ENSG00000120471	WGS	PTX-R3	WT-4	intron_variant	c.141+488G>T		0.531	471	11:128807085:C:A	Mut_ID_5088	non-coding
11	131973701	NTM	ENSG00000182667	WGS	PTX-R3	WT-4	intron_variant	c.168-42475C>A		0.3	141	11:131973701:C:A	Mut_ID_5089	non-coding
11	132123889	NTM	ENSG00000182667	WGS	PTX-R3	WT-4	intron_variant	c.526+41848C>A		0.286	171	11:132123889:C:A	Mut_ID_5090	non-coding
11	132222032	NTM-OPCML		WGS	PTX-R3	WT-4	intergenic_region			0.125	89	11:132222032:C:A	Mut_ID_5091	non-coding
11	133181845	OPCML	ENSG00000183715	WGS	PTX-R3	WT-4	intragenic_variant			0.5	296	11:133181845:G:A	Mut_ID_5092	non-coding
11	133740929	RP11-259P6.3-MIR4697		WGS	PTX-R3	WT-4	intergenic_region			0.476	285	11:133740929:G:T	Mut_ID_5093	non-coding
11	134676818	RP11-469N6.1-RP11-555G19.1		WGS	PTX-R3	WT-4	intergenic_region			0.538	392	11:134676818:G:T	Mut_ID_5094	non-coding
12	156286	FAM138D-IQSEC3		WGS	PTX-R3	WT-4	intergenic_region			0.056	118	12:156286:G:T	Mut_ID_5095	non-coding
12	181476	IQSEC3	ENSG00000120645	WGS	PTX-R3	WT-4	intron_variant	c.554+4874A>G		0.172	140	12:181476:A:G	Mut_ID_5096	non-coding
12	1187366	ERC1	ENSG00000082805	WGS	PTX-R3	WT-4	intron_variant	c.670-4964G>T		0.72	507	12:1187366:G:T	Mut_ID_5097	non-coding
12	4735461	RP11-500M8.7		WGS	PTX-R3	WT-4	intron_variant	c.142-5027G>T		0.579	322	12:4735461:G:T	Mut_ID_5098	non-coding
12	4781080	NDUFA9	ENSG00000139180	WGS	PTX-R3	WT-4	intron_variant	c.800+2097A>T		0.353	154	12:4781080:A:T	Mut_ID_5099	non-coding
12	6081359	VWF	ENSG00000110799	WGS	PTX-R3	WT-4	intron_variant	c.7438-484T>G		0.179	147	12:6081359:A:C	Mut_ID_5100	non-coding
12	7108197	LPCAT3	ENSG00000111684	WGS	PTX-R3	WT-4	intron_variant	c.152-15497C>T		0.222	60	12:7108197:G:A	Mut_ID_5101	non-coding
12	7266865	C1RL		WGS	PTX-R3	WT-4	upstream_gene_variant	c.-5089C>T		0.31	237	12:7266865:G:A	Mut_ID_5102	non-functional
12	7559161	CD163L1		WGS	PTX-R3	WT-4	missense_variant	c.1084C>T	p.Leu362Phe	0.524	355	12:7559161:G:A	Mut_ID_5103	low AF or not recurrent
12	8152704	RP11-69M1.1-RP11-69M1.3		WGS	PTX-R3	WT-4	intergenic_region			0.2	112	12:8152704:G:T	Mut_ID_5104	non-coding
12	8282486	CLEC4A	ENSG00000111729	WGS	PTX-R3	WT-4	intron_variant	c.298+528C>A		0.4	234	12:8282486:C:A	Mut_ID_5105	non-coding
12	9324058	PZP	ENSG00000126838	WGS	PTX-R3	WT-4	intron_variant	c.1840-1871C>A		0.231	81	12:9324058:G:T	Mut_ID_5106	non-coding
12	11108666	PRR4		WGS	PTX-R3	WT-4	intragenic_variant			0.176	84	12:11108666:C:T	Mut_ID_5107	non-coding
12	12116828	ETV6-BCL2L14		WGS	PTX-R3	WT-4	intergenic_region			0.176	88	12:12116828:C:A	Mut_ID_5108	non-coding
12	14002721	GRIN2B	ENSG00000273079	WGS	PTX-R3	WT-4	intron_variant	c.411+16011G>T		0.154	120	12:14002721:C:A	Mut_ID_5109	non-coding
12	15276492	RERG	ENSG00000134533	WGS	PTX-R3	WT-4	intron_variant	c.62-2439T>C		0.611	601	12:15276492:A:G	Mut_ID_5110	non-coding
12	15580497	PTPRO	ENSG00000151490	WGS	PTX-R3	WT-4	intron_variant	c.76-56411A>T		0.174	123	12:15580497:A:T	Mut_ID_5111	non-coding
12	17392019	RPL7P40-PSMC1P8		WGS	PTX-R3	WT-4	intergenic_region			0.333	255	12:17392019:T:C	Mut_ID_5112	non-coding
12	19969326	RP11-405A12.2		WGS	PTX-R3	WT-4	intragenic_variant			0.267	117	12:19969326:G:A	Mut_ID_5113	non-coding
12	20036859	RP11-405A12.2		WGS	PTX-R3	WT-4	intragenic_variant			0.429	171	12:20036859:TA:T	Mut_ID_5114	non-coding
12	21994265	ABCC9	ENSG00000069431	WGS	PTX-R3	WT-4	intron_variant	c.3473+981_3473+982delTA		0.133	52	12:21994265:TTA:T	Mut_ID_5115	non-coding
12	22189685	RP11-547L9.1-CMAS		WGS	PTX-R3	WT-4	intergenic_region			0.471	216	12:22189685:T:C	Mut_ID_5116	non-coding
12	22690445	C2CD5	ENSG00000111731	WGS	PTX-R3	WT-4	intron_variant	c.91-2167A>C		0.333	231	12:22690445:T:G	Mut_ID_5117	non-coding
12	23538829	RP11-153K16.2-SOX5		WGS	PTX-R3	WT-4	intergenic_region			0.25	176	12:23538829:C:A	Mut_ID_5118	non-coding
12	26063581	RP11-443N24.4-RASSF8-AS1		WGS	PTX-R3	WT-4	intergenic_region			0.13	114	12:26063581:G:T	Mut_ID_5119	non-coding
12	29479212	FAR2	ENSG00000064763	WGS	PTX-R3	WT-4	intron_variant	c.1257+4355A>G		0.231	184	12:29479212:A:G	Mut_ID_5120	non-coding
12	29692743	TMTC1	ENSG00000133687	WGS	PTX-R3	WT-4	intron_variant	c.1863-3493G>T		0.792	543	12:29692743:C:A	Mut_ID_5121	non-coding
12	29843687	TMTC1	ENSG00000133687	WGS	PTX-R3	WT-4	intron_variant	c.939-29870delC		0.4	235	12:29843687:TG:T	Mut_ID_5122	non-coding
12	32079331	AC023050.1-RP11-428G5.2		WGS	PTX-R3	WT-4	intergenic_region			0.167	88	12:32079331:C:A	Mut_ID_5123	non-coding
12	34840610	RP13-7D7.1-RP11-125N22.4		WGS	PTX-R3	WT-4	intergenic_region			0.571	243	12:34840610:A:C	Mut_ID_5124	non-coding
12	38288398	RP11-125N22.2-RP11-297L6.2		WGS	PTX-R3	WT-4	intergenic_region			0.233	204	12:38288398:A:C	Mut_ID_5125	non-coding
12	40806190	MUC19	ENSG00000205592	WGS	PTX-R3	WT-4	intron_variant	c.-425+206T>C		0.25	206	12:40806190:T:C	Mut_ID_5126	non-coding
12	41061784	MUC19-CNTN1		WGS	PTX-R3	WT-4	intergenic_region			0.292	212	12:41061784:A:G	Mut_ID_5127	non-coding
12	41629770	PDZRN4		WGS	PTX-R3	WT-4	intron_variant	c.843+41780G>T		0.16	116	12:41629770:G:T	Mut_ID_5128	non-coding
12	43000516	PRICKLE1-RP11-609L23.1		WGS	PTX-R3	WT-4	intergenic_region			0.111	85	12:43000516:CATT:C	Mut_ID_5129	non-coding
12	45651325	ANO6	ENSG00000177119	WGS	PTX-R3	WT-4	intron_variant	c.71-12920A>T		0.484	457	12:45651325:A:T	Mut_ID_5130	non-coding
12	48170035	SLC48A1	ENSG00000211584	WGS	PTX-R3	WT-4	intron_variant	c.137-2776G>A		0.214	180	12:48170035:G:A	Mut_ID_5131	non-coding
12	52676555	KRT81	ENSG00000205426	WGS	PTX-R3	WT-4	downstream_gene_variant	c.*3484T>C		0.567	435	12:52676555:A:G	Mut_ID_5132	non-functional
12	55821062	OR6C76	ENSG00000185821	WGS	PTX-R3	WT-4	downstream_gene_variant	c.*86C>T		0.147	148	12:55821062:C:T	Mut_ID_5133	non-functional
12	57298578	RP11-74M13.4-SDR9C7		WGS	PTX-R3	WT-4	intergenic_region			0.5	314	12:57298578:A:T	Mut_ID_5134	non-coding
12	58577453	RP11-58A17.4-RPL21P103		WGS	PTX-R3	WT-4	intergenic_region			0.567	512	12:58577453:C:A	Mut_ID_5135	non-coding
12	58876799	RP11-340M11.1-RP11-362K2.2		WGS	PTX-R3	WT-4	intergenic_region			0.529	259	12:58876799:C:A	Mut_ID_5136	non-coding
12	59448309	RP11-150C16.1		WGS	PTX-R3	WT-4	intragenic_variant			0.526	289	12:59448309:G:A	Mut_ID_5137	non-coding
12	59864786	RNU6-871P-RP11-272B17.2		WGS	PTX-R3	WT-4	intergenic_region			0.478	325	12:59864786:G:T	Mut_ID_5138	non-coding
12	59909796	RNU6-871P-RP11-272B17.2		WGS	PTX-R3	WT-4	intergenic_region			0.609	403	12:59909796:G:A	Mut_ID_5139	non-coding
12	61617170	RP11-154D9.1-RP11-471N19.1		WGS	PTX-R3	WT-4	intergenic_region			0.2	129	12:61617170:G:T	Mut_ID_5140	non-coding
12	61668884	RP11-471N19.1-RP11-410B16.1		WGS	PTX-R3	WT-4	intergenic_region			0.231	177	12:61668884:G:A	Mut_ID_5141	non-coding
12	61771322	RP11-471N19.1-RP11-410B16.1		WGS	PTX-R3	WT-4	intergenic_region			0.211	120	12:61771322:A:G	Mut_ID_5142	non-coding
12	61790287	RP11-471N19.1-RP11-410B16.1		WGS	PTX-R3	WT-4	intergenic_region			0.15	92	12:61790287:T:A	Mut_ID_5143	non-coding
12	62600579	FAM19A2		WGS	PTX-R3	WT-4	intragenic_variant			0.375	201	12:62600579:C:A	Mut_ID_5144	non-coding
12	62834227	USP15-MON2		WGS	PTX-R3	WT-4	intergenic_region			0.313	211	12:62834227:C:T	Mut_ID_5145	non-coding
12	66001690	RP11-230G5.2		WGS	PTX-R3	WT-4	intragenic_variant			0.5	324	12:66001690:T:A	Mut_ID_5146	non-coding
12	67368949	RP11-123O10.4		WGS	PTX-R3	WT-4	intragenic_variant			0.2	86	12:67368949:C:A	Mut_ID_5147	non-coding
12	68877201	RP11-81H14.3-RP11-81H14.4		WGS	PTX-R3	WT-4	intergenic_region			0.37	289	12:68877201:C:A	Mut_ID_5148	non-coding
12	69090508	NUP107	ENSG00000111581	WGS	PTX-R3	WT-4	intron_variant	c.449-91C>A		0.625	286	12:69090508:C:A	Mut_ID_5149	non-coding
12	73439674	AC131213.1-RP11-314D7.1		WGS	PTX-R3	WT-4	intergenic_region			0.231	145	12:73439674:T:A	Mut_ID_5150	non-coding
12	74460810	RP11-711C17.2-RP11-81H3.2		WGS	PTX-R3	WT-4	intergenic_region			0.125	116	12:74460810:C:A	Mut_ID_5151	non-coding
12	75118585	RP11-361A23.2-RP11-361A23.3		WGS	PTX-R3	WT-4	intergenic_region			0.118	116	12:75118585:C:A	Mut_ID_5152	non-coding
12	75144160	RP11-361A23.3-RP11-81K13.1		WGS	PTX-R3	WT-4	intergenic_region			0.125	89	12:75144160:C:A	Mut_ID_5153	non-coding
12	76578625	RNU6-1271P-RP11-54A9.1		WGS	PTX-R3	WT-4	intergenic_region			0.28	207	12:76578625:G:T	Mut_ID_5154	non-coding
12	79202032	RP11-123M21.1		WGS	PTX-R3	WT-4	intragenic_variant			0.25	179	12:79202032:TTTTG:T	Mut_ID_5155	non-coding
12	90331339	RP11-654D12.2		WGS	PTX-R3	WT-4	intragenic_variant			0.158	87	12:90331339:G:A	Mut_ID_5156	non-coding
12	90755528	RP11-753N8.1-RP11-632B21.1		WGS	PTX-R3	WT-4	intergenic_region			0.35	203	12:90755528:G:A	Mut_ID_5157	non-coding
12	97176449	C12orf55		WGS	PTX-R3	WT-4	intron_variant	c.8282-2046T>G		0.118	135	12:97176449:T:G	Mut_ID_5158	non-coding
12	100348978	ANKS1B	ENSG00000185046	WGS	PTX-R3	WT-4	intron_variant	c.134+28904C>T		0.227	143	12:100348978:G:A	Mut_ID_5159	non-coding
12	103889253	C12orf42	ENSG00000179088	WGS	PTX-R3	WT-4	intron_variant	c.-22+292C>T		0.227	129	12:103889253:G:A	Mut_ID_5160	non-coding
12	107004766	RFX4	ENSG00000111783	WGS	PTX-R3	WT-4	sequence_feature	c.157+2106delT		0.6	519	12:107004766:GT:G	Mut_ID_5161	non-coding
12	111062053	TCTN1	ENSG00000204852	WGS	PTX-R3	WT-4	intron_variant	c.342-2114C>T		0.138	117	12:111062053:C:T	Mut_ID_5162	non-coding
12	111378248	RP1-46F2.2		WGS	PTX-R3	WT-4	intragenic_variant			0.28	234	12:111378248:C:A	Mut_ID_5163	non-coding
12	112340008	ADAM1A	ENSG00000229186	WGS	PTX-R3	WT-4	intragenic_variant			0.476	277	12:112340008:C:T	Mut_ID_5164	non-coding
12	112615261	HECTD4	ENSG00000173064	WGS	PTX-R3	WT-4	intron_variant	c.10926-755C>A		0.556	283	12:112615261:G:T	Mut_ID_5165	non-coding
12	113203857	RPH3A	ENSG00000089169	WGS	PTX-R3	WT-4	intragenic_variant			0.727	484	12:113203857:G:T	Mut_ID_5166	non-coding
12	113466441	RP1-71H24.1-RPS15AP32		WGS	PTX-R3	WT-4	intergenic_region			0.444	226	12:113466441:C:A	Mut_ID_5167	non-coding
12	114737316	RP11-139B1.1-TBX5		WGS	PTX-R3	WT-4	intergenic_region			0.12	117	12:114737316:C:A	Mut_ID_5168	non-coding
12	114737317	RP11-139B1.1-TBX5		WGS	PTX-R3	WT-4	intergenic_region			0.12	115	12:114737317:A:G	Mut_ID_5169	non-coding
12	115386435	RP4-601P9.1-RP11-25E2.1		WGS	PTX-R3	WT-4	intergenic_region			0.345	282	12:115386435:G:T	Mut_ID_5170	non-coding
12	118922262	SUDS3-RP11-121J20.1		WGS	PTX-R3	WT-4	intergenic_region			0.783	518	12:118922262:C:A	Mut_ID_5171	non-coding
12	118984937	SUDS3-RP11-121J20.1		WGS	PTX-R3	WT-4	intergenic_region			0.773	455	12:118984937:G:T	Mut_ID_5172	non-coding
12	119814893	CCDC60	ENSG00000183273	WGS	PTX-R3	WT-4	intron_variant	c.90+41822C>A		0.5	200	12:119814893:C:A	Mut_ID_5173	non-coding
12	126860231	RP4-809F18.1-RP5-944M2.1		WGS	PTX-R3	WT-4	intergenic_region			0.6	292	12:126860231:T:C	Mut_ID_5174	non-coding
12	126984412	RP5-944M2.3-RP11-407A16.1		WGS	PTX-R3	WT-4	intergenic_region			0.316	172	12:126984412:G:T	Mut_ID_5175	non-coding
12	127096293	RP11-407A16.3		WGS	PTX-R3	WT-4	intragenic_variant			0.342	429	12:127096293:CA:C	Mut_ID_5176	non-coding
12	127810789	RP11-955H22.3		WGS	PTX-R3	WT-4	intragenic_variant			0.556	379	12:127810789:T:A	Mut_ID_5177	non-coding
12	128241036	RP11-526P6.1-RP11-749H20.1		WGS	PTX-R3	WT-4	intergenic_region			0.281	259	12:128241036:C:A	Mut_ID_5178	non-coding
12	129103005	TMEM132C		WGS	PTX-R3	WT-4	intron_variant	c.1305+2125G>T		0.571	337	12:129103005:G:T	Mut_ID_5179	non-coding
12	129167145	TMEM132C		WGS	PTX-R3	WT-4	intron_variant	c.1450-11229C>A		0.65	375	12:129167145:C:A	Mut_ID_2786	non-coding
12	129193350	TMEM132C		WGS	PTX-R3	WT-4	downstream_gene_variant	c.*2510T>G		0.136	82	12:129193350:T:G	Mut_ID_5180	non-functional
12	129858179	TMEM132D	ENSG00000151952	WGS	PTX-R3	WT-4	intron_variant	c.1116-35817G>T		0.125	88	12:129858179:C:A	Mut_ID_5181	non-coding
12	130938230	RIMBP2	ENSG00000060709	WGS	PTX-R3	WT-4	intron_variant	c.308-2345C>A		0.381	241	12:130938230:G:T	Mut_ID_5182	non-coding
12	131622647	GPR133		WGS	PTX-R3	WT-4	intron_variant	c.2533-35G>A		0.727	433	12:131622647:G:A	Mut_ID_5183	non-coding
12	131810212	RNA5SP376-RP13-507P19.2		WGS	PTX-R3	WT-4	intergenic_region			0.152	144	12:131810212:C:T	Mut_ID_5184	non-coding
12	132810491	GALNT9	ENSG00000182870	WGS	PTX-R3	WT-4	intron_variant	c.1077+13972A>T		0.217	51	12:132810491:T:A	Mut_ID_5185	non-coding
13	19110130	BNIP3P7-LINC00349		WGS	PTX-R3	WT-4	intergenic_region			0.286	214	13:19110130:T:A	Mut_ID_5186	non-coding
13	19698288	RNA5SP24-CENPIP1		WGS	PTX-R3	WT-4	intergenic_region			0.556	147	13:19698288:TA:T	Mut_ID_5187	non-coding
13	21029997	CRYL1	ENSG00000165475	WGS	PTX-R3	WT-4	intron_variant	c.277-16104C>A		0.167	171	13:21029997:G:T	Mut_ID_5188	non-coding
13	22355110	FGF9-RN7SL766P		WGS	PTX-R3	WT-4	intergenic_region			0.621	507	13:22355110:A:G	Mut_ID_5189	non-coding
13	22652952	LINC00424-NME1P1		WGS	PTX-R3	WT-4	intergenic_region			0.414	351	13:22652952:C:T	Mut_ID_5190	non-coding
13	23283828	DDX39AP1-SNORD36		WGS	PTX-R3	WT-4	intergenic_region			0.565	410	13:23283828:AT:A	Mut_ID_5191	non-coding
13	25319892	IRX1P1	ENSG00000231417	WGS	PTX-R3	WT-4	intragenic_variant			0.259	236	13:25319892:G:T	Mut_ID_5192	non-coding
13	25856118	MTMR6	ENSG00000139505	WGS	PTX-R3	WT-4	intron_variant	c.24+5243delT		0.692	567	13:25856118:CA:C	Mut_ID_5193	non-coding
13	26863889	CDK8	ENSG00000132964	WGS	PTX-R3	WT-4	intron_variant	c.128+34983G>T		0.577	425	13:26863889:G:T	Mut_ID_5194	non-coding
13	27123940	CDK8-WASF3		WGS	PTX-R3	WT-4	intergenic_region			0.63	482	13:27123940:A:G	Mut_ID_5195	non-coding
13	27332856	GPR12	ENSG00000132975	WGS	PTX-R3	WT-4	3_prime_UTR_variant	c.*104G>T		0.121	145	13:27332856:C:A	Mut_ID_5196	non-functional
13	27760845	USP12-AS2-LINC00412		WGS	PTX-R3	WT-4	intergenic_region			0.133	113	13:27760845:G:C	Mut_ID_5197	non-coding
13	30989498	LINC00426-LINC01058		WGS	PTX-R3	WT-4	intergenic_region			0.16	104	13:30989498:G:C	Mut_ID_5198	non-coding
13	32147348	B3GALTL-RXFP2		WGS	PTX-R3	WT-4	intergenic_region			0.158	87	13:32147348:C:A	Mut_ID_5199	non-coding
13	35448538	RP11-266E6.3-RP11-307O13.1		WGS	PTX-R3	WT-4	intergenic_region			0.292	200	13:35448538:G:T	Mut_ID_5200	non-coding
13	39113019	LINC00437	ENSG00000236354	WGS	PTX-R3	WT-4	intragenic_variant			0.286	262	13:39113019:G:T	Mut_ID_5201	non-coding
13	39806689	NXT1P1-LHFP		WGS	PTX-R3	WT-4	intergenic_region			0.211	119	13:39806689:A:G	Mut_ID_5202	non-coding
13	39951133	LHFP		WGS	PTX-R3	WT-4	intron_variant	c.484+1432G>T		0.619	359	13:39951133:C:A	Mut_ID_5203	non-coding
13	40478165	SNORD116-LINC00332		WGS	PTX-R3	WT-4	intergenic_region			0.214	157	13:40478165:G:C	Mut_ID_5204	non-coding
13	42723993	DGKH	ENSG00000102780	WGS	PTX-R3	WT-4	intron_variant	c.385-5434G>A		0.185	180	13:42723993:G:A	Mut_ID_5205	non-coding
13	43139361	TNFSF11	ENSG00000120659	WGS	PTX-R3	WT-4	intragenic_variant			0.357	146	13:43139361:TATATA:T	Mut_ID_5206	non-coding
13	45819815	GTF2F2	ENSG00000188342	WGS	PTX-R3	WT-4	intron_variant	c.387-7187_387-7160delTATATATATATATATATACATATACATA		0.267	140	13:45819815:TATATATATATATATATATATACATATAC:T	Mut_ID_5207	non-coding
13	46345055	SPERT-SIAH3		WGS	PTX-R3	WT-4	intergenic_region			0.222	116	13:46345055:G:T	Mut_ID_5208	non-coding
13	47986830	GNG5P5-RN7SL700P		WGS	PTX-R3	WT-4	intergenic_region			0.308	213	13:47986830:T:G	Mut_ID_5209	non-coding
13	48036116	RN7SL700P-NAP1L4P3		WGS	PTX-R3	WT-4	intergenic_region			0.632	354	13:48036116:C:A	Mut_ID_5210	non-coding
13	48256718	RN7SL700P-NAP1L4P3		WGS	PTX-R3	WT-4	intergenic_region			0.148	115	13:48256718:C:G	Mut_ID_5211	non-coding
13	49768054	FNDC3A	ENSG00000102531	WGS	PTX-R3	WT-4	intron_variant	c.2226+2544delA		0.765	366	13:49768054:CA:C	Mut_ID_5212	non-coding
13	52449458	CCDC70-CTAGE3P		WGS	PTX-R3	WT-4	intergenic_region			0.304	420	13:52449458:AT:A	Mut_ID_5213	non-coding
13	54496264	LINC00558-LINC00458		WGS	PTX-R3	WT-4	intergenic_region			0.2	118	13:54496264:C:A	Mut_ID_5214	non-coding
13	56162890	MIR5007-HNF4GP1		WGS	PTX-R3	WT-4	intergenic_region			0.227	145	13:56162890:C:A	Mut_ID_5215	non-coding
13	57207129	snoU13-RN7SKP6		WGS	PTX-R3	WT-4	intergenic_region			0.4	291	13:57207129:G:T	Mut_ID_5216	non-coding
13	58717405	RNA5SP30-LINC00374		WGS	PTX-R3	WT-4	intergenic_region			0.368	206	13:58717405:GA:G	Mut_ID_5217	non-coding
13	60084348	RNU7-88P-DIAPH3		WGS	PTX-R3	WT-4	intergenic_region			0.152	0	13:60084348:T:TAG	Mut_ID_5218	non-coding
13	60536258	DIAPH3	ENSG00000139734	WGS	PTX-R3	WT-4	intron_variant	c.2074+7820C>A		0.174	117	13:60536258:G:T	Mut_ID_5219	non-coding
13	60867262	TARDBPP2-TDRD3		WGS	PTX-R3	WT-4	intergenic_region			0.125	88	13:60867262:C:T	Mut_ID_5220	non-coding
13	62439938	RAC1P8-RP11-429G17.2		WGS	PTX-R3	WT-4	intergenic_region			0.409	284	13:62439938:G:T	Mut_ID_5221	non-coding
13	63384832	LINC00448-LINC00376		WGS	PTX-R3	WT-4	intergenic_region			0.2	91	13:63384832:C:T	Mut_ID_5222	non-coding
13	64143088	LINC00376-LINC00395		WGS	PTX-R3	WT-4	intergenic_region			0.15	114	13:64143088:T:A	Mut_ID_5223	non-coding
13	64232258	LINC00376-LINC00395		WGS	PTX-R3	WT-4	intergenic_region			0.172	176	13:64232258:G:C	Mut_ID_5224	non-coding
13	64848560	LINC00355-LGMNP1		WGS	PTX-R3	WT-4	intergenic_region			0.136	87	13:64848560:C:A	Mut_ID_5225	non-coding
13	68257113	LINC00364-BCRP9		WGS	PTX-R3	WT-4	intergenic_region			0.148	119	13:68257113:A:G	Mut_ID_5226	non-coding
13	68257114	LINC00364-BCRP9		WGS	PTX-R3	WT-4	intergenic_region			0.148	108	13:68257114:G:T	Mut_ID_5227	non-coding
13	68257278	LINC00364-BCRP9		WGS	PTX-R3	WT-4	intergenic_region			0.12	87	13:68257278:C:A	Mut_ID_5228	non-coding
13	68257279	LINC00364-BCRP9		WGS	PTX-R3	WT-4	intergenic_region			0.12	89	13:68257279:T:C	Mut_ID_5229	non-coding
13	72746827	RNA5SP32-SNORD37		WGS	PTX-R3	WT-4	intergenic_region			0.111	90	13:72746827:T:C	Mut_ID_5230	non-coding
13	74973437	RPL21P108-AL355390.1		WGS	PTX-R3	WT-4	intergenic_region			0.208	172	13:74973437:C:A	Mut_ID_5231	non-coding
13	75618578	RIOK3P1-RNU6-38P		WGS	PTX-R3	WT-4	intergenic_region			0.458	306	13:75618578:C:A	Mut_ID_5232	non-coding
13	77273754	RN7SL571P-KCTD12		WGS	PTX-R3	WT-4	intergenic_region			0.115	90	13:77273754:C:A	Mut_ID_5233	non-coding
13	79092067	RNF219-AS1	ENSG00000234377	WGS	PTX-R3	WT-4	intragenic_variant			0.158	90	13:79092067:C:T	Mut_ID_5234	non-coding
13	81026636	RNU6-61P-HNRNPA1P31		WGS	PTX-R3	WT-4	intergenic_region			0.2	141	13:81026636:C:A	Mut_ID_5235	non-coding
13	82805573	PTMAP5-GYG1P2		WGS	PTX-R3	WT-4	intergenic_region			0.269	226	13:82805573:A:G	Mut_ID_5236	non-coding
13	83105849	PTMAP5-GYG1P2		WGS	PTX-R3	WT-4	intergenic_region			0.368	203	13:83105849:G:T	Mut_ID_5237	non-coding
13	87637933	LINC00430-UBBP5		WGS	PTX-R3	WT-4	intergenic_region			0.35	213	13:87637933:T:A	Mut_ID_5238	non-coding
13	89346278	LINC00560-GRPEL2P1		WGS	PTX-R3	WT-4	intergenic_region			0.222	119	13:89346278:G:T	Mut_ID_5239	non-coding
13	89843680	GRPEL2P1-LINC01047		WGS	PTX-R3	WT-4	intergenic_region			0.25	186	13:89843680:C:A	Mut_ID_5240	non-coding
13	91078097	KRT18P27-LINC01049		WGS	PTX-R3	WT-4	intergenic_region			0.353	176	13:91078097:G:T	Mut_ID_5241	non-coding
13	91184753	LINC01049	ENSG00000234384	WGS	PTX-R3	WT-4	intragenic_variant			0.519	431	13:91184753:A:T	Mut_ID_5242	non-coding
13	93029928	GPC5	ENSG00000179399	WGS	PTX-R3	WT-4	intron_variant	c.1561+232693delT		0.263	143	13:93029928:AT:A	Mut_ID_5243	non-coding
13	93671214	GPC5-LINC00363		WGS	PTX-R3	WT-4	intergenic_region			0.13	88	13:93671214:T:G	Mut_ID_5244	non-coding
13	96809317	HS6ST3	ENSG00000185352	WGS	PTX-R3	WT-4	intron_variant	c.707+65494T>G		0.737	418	13:96809317:T:G	Mut_ID_5245	non-coding
13	97199348	HS6ST3	ENSG00000185352	WGS	PTX-R3	WT-4	intron_variant	c.708-285396C>A		0.174	148	13:97199348:C:A	Mut_ID_5246	non-coding
13	99667336	DOCK9	ENSG00000088387	WGS	PTX-R3	WT-4	intron_variant	c.130-59531G>T		0.125	88	13:99667336:C:A	Mut_ID_5247	non-coding
13	100972147	PCCA	ENSG00000175198	WGS	PTX-R3	WT-4	intron_variant	c.1429+9985G>T		0.353	177	13:100972147:G:T	Mut_ID_5248	non-coding
13	101820305	NALCN	ENSG00000102452	WGS	PTX-R3	WT-4	intron_variant	c.1839+8346G>T		0.688	321	13:101820305:C:A	Mut_ID_5249	non-coding
13	102345974	ITGBL1	ENSG00000198542	WGS	PTX-R3	WT-4	intron_variant	c.1132+962_1132+965dupTATC		0.316	146	13:102345974:G:GTCTA	Mut_ID_5250	non-coding
13	105082576	ATP6V1G1P7-RPL7P45		WGS	PTX-R3	WT-4	intergenic_region			0.286	119	13:105082576:AT:A	Mut_ID_5251	non-coding
13	105534351	RPL7P45-DAOA-AS1		WGS	PTX-R3	WT-4	intergenic_region			0.5	375	13:105534351:G:T	Mut_ID_5252	non-coding
13	105625074	RPL7P45-DAOA-AS1		WGS	PTX-R3	WT-4	intergenic_region			0.607	473	13:105625074:C:A	Mut_ID_5253	non-coding
13	106265487	DAOA-AS1-LINC00343		WGS	PTX-R3	WT-4	intergenic_region			0.313	146	13:106265487:C:T	Mut_ID_5254	non-coding
13	106670075	SNORA25-AL603632.1		WGS	PTX-R3	WT-4	intergenic_region			0.136	88	13:106670075:G:T	Mut_ID_5255	non-coding
13	107894625	FAM155A	ENSG00000204442	WGS	PTX-R3	WT-4	intron_variant	c.916-31522G>A		0.25	119	13:107894625:C:T	Mut_ID_5256	non-coding
13	109298193	MYO16	ENSG00000041515	WGS	PTX-R3	WT-4	intron_variant	c.-38-20041A>T		0.182	99	13:109298193:A:T	Mut_ID_5257	non-coding
13	109464630	MYO16	ENSG00000041515	WGS	PTX-R3	WT-4	intron_variant	c.801+5478C>T		0.286	225	13:109464630:C:T	Mut_ID_5258	non-coding
13	110047562	LINC01067-LINC00399		WGS	PTX-R3	WT-4	intergenic_region			0.19	147	13:110047562:G:T	Mut_ID_5259	non-coding
13	110367174	LINC00399-LINC00676		WGS	PTX-R3	WT-4	intergenic_region			0.6	334	13:110367174:A:T	Mut_ID_5260	non-coding
13	110367175	LINC00399-LINC00676		WGS	PTX-R3	WT-4	intergenic_region			0.6	351	13:110367175:G:T	Mut_ID_5261	non-coding
13	113088120	SPACA7	ENSG00000153498	WGS	PTX-R3	WT-4	intron_variant	c.524-679T>A		0.286	170	13:113088120:T:A	Mut_ID_5262	non-coding
13	114755163	RASA3	ENSG00000185989	WGS	PTX-R3	WT-4	intron_variant	c.2245+2798C>T		0.133	54	13:114755163:G:A	Mut_ID_5263	non-coding
14	19386492	OR11H12-RP11-536C10.17		WGS	PTX-R3	WT-4	intergenic_region			0.107	275	14:19386492:G:T	Mut_ID_2872	non-coding
14	19611397	POTEG-CTD-2314B22.1		WGS	PTX-R3	WT-4	intergenic_region			0.098	119	14:19611397:G:C	Mut_ID_5264	non-coding
14	19714592	AL589743.1		WGS	PTX-R3	WT-4	intragenic_variant			0.16	119	14:19714592:C:A	Mut_ID_5265	non-coding
14	19754849	RP11-496I2.4		WGS	PTX-R3	WT-4	intragenic_variant			0.13	76	14:19754849:GGGCC:G	Mut_ID_5266	non-coding
14	20118642	RP11-597A11.1		WGS	PTX-R3	WT-4	intragenic_variant			0.231	63	14:20118642:CATTA:C	Mut_ID_5267	non-coding
14	20294722	OR4N2		WGS	PTX-R3	WT-4	upstream_gene_variant	c.-886T>C		0.277	384	14:20294722:T:C	Mut_ID_5268	non-functional
14	21286306	RNASE1-RP11-219E7.3		WGS	PTX-R3	WT-4	intergenic_region			0.179	146	14:21286306:T:G	Mut_ID_5269	non-coding
14	21416244	RP11-219E7.4-RNASE2		WGS	PTX-R3	WT-4	intergenic_region			0.167	150	14:21416244:A:T	Mut_ID_5270	non-coding
14	22079117	OR10G1P-AE000658.27		WGS	PTX-R3	WT-4	intergenic_region			0.161	138	14:22079117:C:A	Mut_ID_5271	non-coding
14	24080893	JPH4-DHRS2		WGS	PTX-R3	WT-4	intergenic_region			0.12	89	14:24080893:G:T	Mut_ID_5272	non-coding
14	26251811	RP11-388G3.1-SNORD37		WGS	PTX-R3	WT-4	intergenic_region			0.12	90	14:26251811:T:G	Mut_ID_5273	non-coding
14	27360270	RP11-384J4.2		WGS	PTX-R3	WT-4	intragenic_variant			0.172	175	14:27360270:C:A	Mut_ID_5274	non-coding
14	27442792	RP11-384J4.2		WGS	PTX-R3	WT-4	intragenic_variant			0.281	284	14:27442792:C:A	Mut_ID_5275	non-coding
14	28592915	AL445384.1-BNIP3P1		WGS	PTX-R3	WT-4	intergenic_region			0.188	87	14:28592915:G:T	Mut_ID_5276	non-coding
14	30101337	PRKD1	ENSG00000184304	WGS	PTX-R3	WT-4	intron_variant	c.1416+737delT		0.667	258	14:30101337:TA:T	Mut_ID_5277	non-coding
14	32303750	NUBPL	ENSG00000151413	WGS	PTX-R3	WT-4	intron_variant	c.693+7830G>T		0.192	145	14:32303750:G:T	Mut_ID_5278	non-coding
14	37974435	MIPOL1	ENSG00000151338	WGS	PTX-R3	WT-4	intron_variant	c.1262+5092G>T		0.273	242	14:37974435:G:T	Mut_ID_5279	non-coding
14	38516119	CTD-2058B24.2		WGS	PTX-R3	WT-4	intragenic_variant			0.6	177	14:38516119:A:G	Mut_ID_5280	non-coding
14	40830559	RP11-111A21.1-RP11-662J14.1		WGS	PTX-R3	WT-4	intergenic_region			0.182	54	14:40830559:G:A	Mut_ID_5281	non-coding
14	40830560	RP11-111A21.1-RP11-662J14.1		WGS	PTX-R3	WT-4	intergenic_region			0.182	59	14:40830560:A:T	Mut_ID_5282	non-coding
14	41517321	RP11-129M6.1-RP11-629F19.1		WGS	PTX-R3	WT-4	intergenic_region			0.111	88	14:41517321:T:TATA	Mut_ID_5283	non-coding
14	41921078	AL390335.1-CTD-2298J14.1		WGS	PTX-R3	WT-4	intergenic_region			0.316	204	14:41921078:C:A	Mut_ID_5284	non-coding
14	42293370	LRFN5	ENSG00000165379	WGS	PTX-R3	WT-4	intron_variant	c.-21+57138A>T		0.278	152	14:42293370:A:T	Mut_ID_5285	non-coding
14	43943042	HNRNPUP1-KRT8P2		WGS	PTX-R3	WT-4	intergenic_region			0.194	206	14:43943042:C:T	Mut_ID_5286	non-coding
14	44906684	RP11-99L13.2-RP11-99L13.1		WGS	PTX-R3	WT-4	intergenic_region			0.542	385	14:44906684:C:A	Mut_ID_5287	non-coding
14	46763159	LINC00871	ENSG00000258700	WGS	PTX-R3	WT-4	intragenic_variant			0.333	180	14:46763159:C:A	Mut_ID_5288	non-coding
14	47080621	LINC00871-RPL10L		WGS	PTX-R3	WT-4	intergenic_region			0.318	201	14:47080621:G:T	Mut_ID_5289	non-coding
14	47617932	MDGA2	ENSG00000139915	WGS	PTX-R3	WT-4	intron_variant	c.389-4455G>C		0.65	371	14:47617932:C:G	Mut_ID_5290	non-coding
14	48372497	RP11-476J6.1-RP11-10A2.1		WGS	PTX-R3	WT-4	intergenic_region			0.3	89	14:48372497:C:T	Mut_ID_5291	non-coding
14	49596325	RP11-816J8.1-RP11-326E7.1		WGS	PTX-R3	WT-4	intergenic_region			0.444	118	14:49596325:TGC:T	Mut_ID_5292	non-coding
14	49596327	RP11-816J8.1-RP11-326E7.1		WGS	PTX-R3	WT-4	intergenic_region			0.4	119	14:49596327:C:CTTTTTTTTTTTTTTTTT	Mut_ID_5293	non-coding
14	49672610	RP11-816J8.1-RP11-326E7.1		WGS	PTX-R3	WT-4	intergenic_region			0.262	317	14:49672610:G:T	Mut_ID_5294	non-coding
14	50203913	KLHDC1	ENSG00000197776	WGS	PTX-R3	WT-4	intron_variant	c.896+2534C>A		0.158	90	14:50203913:C:A	Mut_ID_5295	non-coding
14	52657229	RP11-1033H12.3-PTGDR		WGS	PTX-R3	WT-4	intergenic_region			0.737	393	14:52657229:C:A	Mut_ID_5296	non-coding
14	53084031	GPR137C		WGS	PTX-R3	WT-4	intron_variant	c.718-14847A>T		0.194	176	14:53084031:A:T	Mut_ID_5297	non-coding
14	54219235	AL163953.3-AL162759.1		WGS	PTX-R3	WT-4	intergenic_region			0.375	282	14:54219235:C:A	Mut_ID_5298	non-coding
14	55893440	TBPL2	ENSG00000182521	WGS	PTX-R3	WT-4	intron_variant	c.956+2080_956+2084dupCTTTT		0.2	0	14:55893440:A:AAAAAG	Mut_ID_5299	non-coding
14	56643708	PELI2	ENSG00000139946	WGS	PTX-R3	WT-4	intron_variant	c.78-1345C>G		0.129	106	14:56643708:C:G	Mut_ID_5300	non-coding
14	57138808	RP11-1085N6.3		WGS	PTX-R3	WT-4	intron_variant	c.*13-22962T>G		0.278	149	14:57138808:A:C	Mut_ID_5301	non-coding
14	57739565	EXOC5	ENSG00000070367	WGS	PTX-R3	WT-4	upstream_gene_variant	c.-4199C>A		0.579	318	14:57739565:G:T	Mut_ID_5302	non-functional
14	59637295	CTD-2315A10.2-CTD-2315A10.1		WGS	PTX-R3	WT-4	intergenic_region			0.176	175	14:59637295:A:G	Mut_ID_5303	non-coding
14	61580837	SLC38A6-PRKCH		WGS	PTX-R3	WT-4	intergenic_region			0.35	193	14:61580837:G:T	Mut_ID_5304	non-coding
14	62430955	CTD-2277K2.1		WGS	PTX-R3	WT-4	intragenic_variant			0.217	147	14:62430955:G:T	Mut_ID_5305	non-coding
14	67249530	GPHN	ENSG00000171723	WGS	PTX-R3	WT-4	intron_variant	c.201+6291G>T		0.278	169	14:67249530:G:T	Mut_ID_5306	non-coding
14	70994356	ADAM20	ENSG00000134007	WGS	PTX-R3	WT-4	intron_variant	c.-26-2706G>T		0.136	88	14:70994356:C:A	Mut_ID_5307	non-coding
14	71897375	SIPA1L1		WGS	PTX-R3	WT-4	intragenic_variant			0.174	116	14:71897375:G:T	Mut_ID_5308	non-coding
14	72449186	RGS6	ENSG00000182732	WGS	PTX-R3	WT-4	intragenic_variant			0.211	114	14:72449186:C:A	Mut_ID_5309	non-coding
14	74905034	SYNDIG1L-RP3-449M8.9		WGS	PTX-R3	WT-4	intergenic_region			0.207	175	14:74905034:T:A	Mut_ID_5310	non-coding
14	76266676	TTLL5	ENSG00000119685	WGS	PTX-R3	WT-4	intron_variant	c.3171+7233G>A		0.278	286	14:76266676:G:A	Mut_ID_5311	non-coding
14	77325033	C14orf166B		WGS	PTX-R3	WT-4	intron_variant	c.1104+1215G>T		0.2	143	14:77325033:G:T	Mut_ID_5312	non-coding
14	78952167	NRXN3	ENSG00000021645	WGS	PTX-R3	WT-4	intron_variant	c.752-159296T>C		0.45	253	14:78952167:T:C	Mut_ID_5313	non-coding
14	79318300	NRXN3	ENSG00000021645	WGS	PTX-R3	WT-4	intron_variant	c.2242+48134C>A		0.182	105	14:79318300:C:A	Mut_ID_5314	non-coding
14	80285707	NRXN3	ENSG00000021645	WGS	PTX-R3	WT-4	intron_variant	c.4069+14174delT		0.316	347	14:80285707:CT:C	Mut_ID_5315	non-coding
14	80311220	NRXN3	ENSG00000021645	WGS	PTX-R3	WT-4	intron_variant	c.4070-8662T>A		0.242	234	14:80311220:T:A	Mut_ID_5316	non-coding
14	80970056	CEP128	ENSG00000100629	WGS	PTX-R3	WT-4	intron_variant	c.3181+1199C>A		0.296	250	14:80970056:G:T	Mut_ID_5317	non-coding
14	84430839	RP11-353P15.1-CTD-2320B12.3		WGS	PTX-R3	WT-4	intergenic_region			0.2	85	14:84430839:C:A	Mut_ID_5318	non-coding
14	85138268	CTD-2320B12.2-RNU6-976P		WGS	PTX-R3	WT-4	intergenic_region			0.44	328	14:85138268:G:A	Mut_ID_5319	non-coding
14	85388304	RNU6-976P-RP11-688D15.1		WGS	PTX-R3	WT-4	intergenic_region			0.412	207	14:85388304:C:A	Mut_ID_5320	non-coding
14	86512502	CTD-2341M24.1		WGS	PTX-R3	WT-4	intragenic_variant			0.35	207	14:86512502:CT:C	Mut_ID_5321	non-coding
14	86606246	CTD-2341M24.1-RP11-26L16.1		WGS	PTX-R3	WT-4	intergenic_region			0.318	240	14:86606246:C:T	Mut_ID_5322	non-coding
14	86677439	CTD-2341M24.1-RP11-26L16.1		WGS	PTX-R3	WT-4	intergenic_region			0.615	220	14:86677439:GTTTTTTTTT:G	Mut_ID_5323	non-coding
14	88664290	KCNK10	ENSG00000100433	WGS	PTX-R3	WT-4	intron_variant	c.682-5536G>T		0.316	171	14:88664290:C:A	Mut_ID_5324	non-coding
14	88835536	KCNK10-SPATA7		WGS	PTX-R3	WT-4	intergenic_region			0.154	116	14:88835536:C:A	Mut_ID_5325	non-coding
14	88839348	KCNK10-SPATA7		WGS	PTX-R3	WT-4	intergenic_region			0.167	146	14:88839348:A:G	Mut_ID_5326	non-coding
14	89739471	FOXN3	ENSG00000053254	WGS	PTX-R3	WT-4	intron_variant	c.745+7823C>A		0.217	141	14:89739471:G:T	Mut_ID_5327	non-coding
14	90591955	KCNK13		WGS	PTX-R3	WT-4	intron_variant	c.335-58500A>G		0.583	221	14:90591955:A:G	Mut_ID_5328	non-coding
14	95450972	RP11-991C1.1-RP11-991C1.2		WGS	PTX-R3	WT-4	intergenic_region			0.381	228	14:95450972:GA:G	Mut_ID_5329	non-coding
14	98468477	C14orf64-RP11-61O1.1		WGS	PTX-R3	WT-4	intergenic_region			0.625	504	14:98468477:GA:G	Mut_ID_5330	non-coding
14	101171372	RP11-566J3.2-DLK1		WGS	PTX-R3	WT-4	intergenic_region			0.174	132	14:101171372:G:T	Mut_ID_5331	non-coding
14	101837815	RP11-168L7.1-LINC00524		WGS	PTX-R3	WT-4	intergenic_region			0.138	114	14:101837815:G:A	Mut_ID_5332	non-coding
14	102137234	RP11-1029J19.5		WGS	PTX-R3	WT-4	intragenic_variant			0.167	113	14:102137234:G:T	Mut_ID_5333	non-coding
14	102222439	RP11-796G6.2-PPP2R5C		WGS	PTX-R3	WT-4	intergenic_region			0.321	259	14:102222439:G:T	Mut_ID_5334	non-coding
14	102245786	PPP2R5C	ENSG00000078304	WGS	PTX-R3	WT-4	intron_variant	c.93+16479G>T		0.526	326	14:102245786:G:T	Mut_ID_5335	non-coding
14	103671965	AL161669.1-RP11-736N17.9		WGS	PTX-R3	WT-4	intergenic_region			0.25	86	14:103671965:G:A	Mut_ID_5336	non-coding
15	20413340	BMS1P15-RP11-492D6.3		WGS	PTX-R3	WT-4	intergenic_region			0.089	131	15:20413340:G:A	Mut_ID_5337	non-coding
15	22372742	OR4M2	ENSG00000274102	WGS	PTX-R3	WT-4	downstream_gene_variant	c.*3225_*3226insCACACATATATATGTATATATATATATACACACATATATGTATATATATATATACACACATATATATATG		0.1	87	15:22372742:A:ACACACATATATATGTATATATATATATACACACATATATGTATATATATATATACACACATATATATATG	Mut_ID_5338	non-functional
15	22411080	RP11-69H14.6		WGS	PTX-R3	WT-4	intragenic_variant			0.05	146	15:22411080:G:T	Mut_ID_5339	non-coding
15	22528825	MIR1268A-RP11-603B24.2		WGS	PTX-R3	WT-4	intergenic_region			0.104	236	15:22528825:G:T	Mut_ID_5340	non-coding
15	24503827	RP11-580I1.2		WGS	PTX-R3	WT-4	intragenic_variant			0.167	105	15:24503827:G:T	Mut_ID_5341	non-coding
15	28520663	HERC2	ENSG00000128731	WGS	PTX-R3	WT-4	intron_variant	c.543-512G>T		0.238	145	15:28520663:C:A	Mut_ID_5342	non-coding
15	29466916	FAM189A1	ENSG00000104059	WGS	PTX-R3	WT-4	intron_variant	c.522+21718T>G		0.16	116	15:29466916:A:C	Mut_ID_5343	non-coding
15	31293156	TRPM1	ENSG00000134160	WGS	PTX-R3	WT-4	downstream_gene_variant	c.*869C>A		0.15	89	15:31293156:G:T	Mut_ID_5344	non-functional
15	31419142	TRPM1	ENSG00000134160	WGS	PTX-R3	WT-4	intron_variant	c.54+33967G>T		0.259	205	15:31419142:C:A	Mut_ID_5345	non-coding
15	31802170	OTUD7A	ENSG00000169918	WGS	PTX-R3	WT-4	intron_variant	c.894-6149T>A		0.421	182	15:31802170:A:T	Mut_ID_5346	non-coding
15	33423107	FMN1	ENSG00000248905	WGS	PTX-R3	WT-4	intron_variant	c.1867+22142C>T		0.172	146	15:33423107:G:A	Mut_ID_5347	non-coding
15	33423108	FMN1	ENSG00000248905	WGS	PTX-R3	WT-4	intron_variant	c.1867+22141G>A		0.172	144	15:33423108:C:T	Mut_ID_5348	non-coding
15	34864008	GOLGA8A	ENSG00000175265	WGS	PTX-R3	WT-4	intragenic_variant			0.35	200	15:34864008:G:T	Mut_ID_5349	non-coding
15	35815696	DPH6	ENSG00000134146	WGS	PTX-R3	WT-4	intron_variant	c.312+14779C>T		0.217	132	15:35815696:G:A	Mut_ID_5350	non-coding
15	38020809	RP11-25H11.1-TMCO5A		WGS	PTX-R3	WT-4	intergenic_region			0.12	89	15:38020809:C:A	Mut_ID_5351	non-coding
15	38289636	RP11-1008C21.1		WGS	PTX-R3	WT-4	intragenic_variant			0.214	176	15:38289636:AT:A	Mut_ID_5352	non-coding
15	38839216	RASGRP1	ENSG00000172575	WGS	PTX-R3	WT-4	intron_variant	c.373+12806G>T		0.52	371	15:38839216:C:A	Mut_ID_5353	non-coding
15	39215943	RP11-624L4.1		WGS	PTX-R3	WT-4	intragenic_variant			0.182	113	15:39215943:C:A	Mut_ID_5354	non-coding
15	39502978	RP11-624L4.1		WGS	PTX-R3	WT-4	intragenic_variant			0.538	170	15:39502978:CT:C	Mut_ID_5355	non-coding
15	39575805	RP11-624L4.1		WGS	PTX-R3	WT-4	intragenic_variant			0.75	505	15:39575805:G:T	Mut_ID_5356	non-coding
15	42662019	CAPN3	ENSG00000092529	WGS	PTX-R3	WT-4	intron_variant	c.309+9707C>A		0.188	88	15:42662019:C:A	Mut_ID_5357	non-coding
15	46415701	RP11-315O8.1-RP11-640I2.1		WGS	PTX-R3	WT-4	intergenic_region			0.286	159	15:46415701:TA:T	Mut_ID_5358	non-coding
15	47183519	RP11-627D16.2-AC087433.1		WGS	PTX-R3	WT-4	intergenic_region			0.167	87	15:47183519:C:A	Mut_ID_5359	non-coding
15	49390521	SECISBP2L-RP11-325E5.1		WGS	PTX-R3	WT-4	intergenic_region			0.393	316	15:49390521:AT:A	Mut_ID_5360	non-coding
15	51222559	AP4E1	ENSG00000081014	WGS	PTX-R3	WT-4	intron_variant	c.703-443C>T		0.167	56	15:51222559:C:T	Mut_ID_5361	non-coding
15	51581819	CYP19A1	ENSG00000137869	WGS	PTX-R3	WT-4	intron_variant	c.-39+34194G>C		0.458	304	15:51581819:C:G	Mut_ID_5362	non-coding
15	51841020	DMXL2	ENSG00000104093	WGS	PTX-R3	WT-4	intron_variant	c.568-1415A>G		0.16	107	15:51841020:T:C	Mut_ID_5363	non-coding
15	54700544	UNC13C	ENSG00000137766	WGS	PTX-R3	WT-4	intron_variant	c.4848-6636C>A		0.158	102	15:54700544:C:A	Mut_ID_5364	non-coding
15	55538502	RAB27A	ENSG00000069974	WGS	PTX-R3	WT-4	intron_variant	c.-22-11348G>A		0.333	180	15:55538502:C:T	Mut_ID_5365	non-coding
15	58835827	LIPC	ENSG00000166035	WGS	PTX-R3	WT-4	intron_variant	c.574+977C>A		0.529	256	15:58835827:C:A	Mut_ID_5366	non-coding
15	61686582	RP11-507B12.2		WGS	PTX-R3	WT-4	intragenic_variant			0.077	119	15:61686582:G:C	Mut_ID_5367	non-coding
15	61725712	RP11-507B12.2		WGS	PTX-R3	WT-4	intragenic_variant			0.111	143	15:61725712:G:T	Mut_ID_5368	non-coding
15	62203135	VPS13C	ENSG00000129003	WGS	PTX-R3	WT-4	intron_variant	c.8716-632delT		0.17	260	15:62203135:TA:T	Mut_ID_5369	non-coding
15	64200305	DAPK2	ENSG00000035664	WGS	PTX-R3	WT-4	intragenic_variant			0.212	325	15:64200305:G:T	Mut_ID_5370	non-coding
15	65246671	ANKDD1A	ENSG00000166839	WGS	PTX-R3	WT-4	intron_variant	c.1484-2768_1484-2766dupTCT		0.158	68	15:65246671:C:CCTT	Mut_ID_5371	non-coding
15	66959031	RP11-321F6.1		WGS	PTX-R3	WT-4	intron_variant	c.125-1648C>A		0.071	121	15:66959031:C:A	Mut_ID_5372	non-coding
15	69360343	NOX5-LINC00277		WGS	PTX-R3	WT-4	intergenic_region			0.159	207	15:69360343:G:C	Mut_ID_5373	non-coding
15	69888525	RP11-279F6.3		WGS	PTX-R3	WT-4	intragenic_variant			0.122	144	15:69888525:C:A	Mut_ID_5374	non-coding
15	70287492	LINC00593-TLE3		WGS	PTX-R3	WT-4	intergenic_region			0.085	112	15:70287492:G:T	Mut_ID_5375	non-coding
15	70522100	AC011648.1-RP11-543G18.1		WGS	PTX-R3	WT-4	intergenic_region			0.333	376	15:70522100:G:T	Mut_ID_5376	non-coding
15	70748684	RP11-543G18.1-RP11-96C21.1		WGS	PTX-R3	WT-4	intergenic_region			0.34	491	15:70748684:T:G	Mut_ID_5377	non-coding
15	71134627	LARP6	ENSG00000166173	WGS	PTX-R3	WT-4	intron_variant	c.201-5783A>T		0.13	174	15:71134627:T:A	Mut_ID_5378	non-coding
15	71525160	THSD4	ENSG00000187720	WGS	PTX-R3	WT-4	intron_variant	c.465-9828G>T		0.089	141	15:71525160:G:T	Mut_ID_5379	non-coding
15	71905121	THSD4	ENSG00000187720	WGS	PTX-R3	WT-4	intron_variant	c.1153-47748A>G		0.143	201	15:71905121:A:G	Mut_ID_5380	non-coding
15	71946935	THSD4	ENSG00000187720	WGS	PTX-R3	WT-4	intron_variant	c.1153-5934C>A		0.116	147	15:71946935:C:A	Mut_ID_5381	non-coding
15	73467766	NEO1	ENSG00000067141	WGS	PTX-R3	WT-4	intron_variant	c.1016-978G>A		0.116	130	15:73467766:G:A	Mut_ID_5382	non-coding
15	73656047	HCN4	ENSG00000138622	WGS	PTX-R3	WT-4	intron_variant	c.785+3780G>T		0.083	119	15:73656047:C:A	Mut_ID_5383	non-coding
15	73774783	C15orf60		WGS	PTX-R3	WT-4	intron_variant	c.249+8521C>A		0.098	136	15:73774783:C:A	Mut_ID_5384	non-coding
15	74118793	RP11-8P11.3-RP11-24D15.1		WGS	PTX-R3	WT-4	intergenic_region			0.061	86	15:74118793:TAGG:T	Mut_ID_5385	non-coding
15	74664684	CYP11A1	ENSG00000140459	WGS	PTX-R3	WT-4	upstream_gene_variant	c.-4758C>A		0.155	293	15:74664684:G:T	Mut_ID_5386	non-functional
15	76625222	ISL2	ENSG00000159556	WGS	PTX-R3	WT-4	upstream_gene_variant	c.-4003T>C		0.227	254	15:76625222:T:C	Mut_ID_5387	non-functional
15	77878503	RP11-307C19.2		WGS	PTX-R3	WT-4	intragenic_variant			0.275	324	15:77878503:G:A	Mut_ID_5388	non-coding
15	79013672	CHRNB4	ENSG00000117971	WGS	PTX-R3	WT-4	intragenic_variant			0.385	286	15:79013672:G:A	Mut_ID_5389	non-coding
15	81539417	IL16	ENSG00000172349	WGS	PTX-R3	WT-4	intron_variant	c.313-12682_313-12676dupTTTTTTT		0.615	104	15:81539417:C:CTTTTTTT	Mut_ID_5390	non-coding
15	81791983	CTD-2034I4.1		WGS	PTX-R3	WT-4	intragenic_variant			0.304	395	15:81791983:C:A	Mut_ID_5391	non-coding
15	82257638	RP11-276M12.1		WGS	PTX-R3	WT-4	intragenic_variant			0.333	513	15:82257638:G:T	Mut_ID_3022	non-coding
15	84374335	ADAMTSL3	ENSG00000156218	WGS	PTX-R3	WT-4	intron_variant	c.189+1075G>T		0.302	371	15:84374335:G:T	Mut_ID_5392	non-coding
15	85636857	PDE8A	ENSG00000073417	WGS	PTX-R3	WT-4	intron_variant	c.852+2445C>T		0.176	176	15:85636857:C:T	Mut_ID_5393	non-coding
15	85832002	ADAMTS7P4	ENSG00000218052	WGS	PTX-R3	WT-4	intragenic_variant			0.078	116	15:85832002:T:C	Mut_ID_5394	non-coding
15	88586988	NTRK3	ENSG00000140538	WGS	PTX-R3	WT-4	intron_variant	c.1397-10712G>T		0.313	439	15:88586988:C:A	Mut_ID_5395	non-coding
15	89074824	DET1	ENSG00000140543	WGS	PTX-R3	WT-4	missense_variant	c.146A>G	p.Gln49Arg	0.1	153	15:89074824:T:C	Mut_ID_5396	low AF or not recurrent
15	89758905	RLBP1		WGS	PTX-R3	WT-4	intron_variant	c.347-436C>G		0.143	204	15:89758905:G:C	Mut_ID_5397	non-coding
15	91976765	RP11-661P17.1		WGS	PTX-R3	WT-4	intragenic_variant			0.143	119	15:91976765:G:T	Mut_ID_5398	non-coding
15	92602339	SLCO3A1	ENSG00000176463	WGS	PTX-R3	WT-4	intron_variant	c.647-35772G>T		0.296	265	15:92602339:G:T	Mut_ID_5399	non-coding
15	93140969	RP11-386M24.3		WGS	PTX-R3	WT-4	intragenic_variant			0.172	179	15:93140969:C:G	Mut_ID_5400	non-coding
15	94509647	CTD-3049M7.1		WGS	PTX-R3	WT-4	intragenic_variant			0.32	247	15:94509647:C:A	Mut_ID_5401	non-coding
15	95180565	RP11-57P19.1-CTD-2576F9.1		WGS	PTX-R3	WT-4	intergenic_region			0.346	225	15:95180565:C:A	Mut_ID_5402	non-coding
15	95447882	CTD-2576F9.2-RP11-255M2.1		WGS	PTX-R3	WT-4	intergenic_region			0.524	323	15:95447882:C:A	Mut_ID_5403	non-coding
15	95930425	CTD-2536I1.1-LINC00924		WGS	PTX-R3	WT-4	intergenic_region			0.136	89	15:95930425:C:A	Mut_ID_5404	non-coding
15	97680827	AC055873.1-RP11-315L6.1		WGS	PTX-R3	WT-4	intergenic_region			0.52	365	15:97680827:C:A	Mut_ID_5405	non-coding
15	98236445	RP11-461F11.3-LINC00923		WGS	PTX-R3	WT-4	intergenic_region			0.125	56	15:98236445:TACCAAAGAC:T	Mut_ID_5406	non-coding
15	99908088	LRRC28	ENSG00000168904	WGS	PTX-R3	WT-4	intron_variant	c.1031+4618C>A		0.13	88	15:99908088:C:A	Mut_ID_5407	non-coding
15	99924018	LRRC28	ENSG00000168904	WGS	PTX-R3	WT-4	intron_variant	c.1032-2217C>A		0.19	138	15:99924018:C:A	Mut_ID_5408	non-coding
15	100160497	MEF2A	ENSG00000068305	WGS	PTX-R3	WT-4	intron_variant	c.-142-12686C>A		0.12	89	15:100160497:C:A	Mut_ID_5409	non-coding
16	110937	SNRNP25	ENSG00000161981	WGS	PTX-R3	WT-4	downstream_gene_variant	c.*3794C>A		0.55	286	16:110937:C:A	Mut_ID_5410	non-functional
16	1314187	PRSS29P-RP11-616M22.10		WGS	PTX-R3	WT-4	intergenic_region			0.364	191	16:1314187:G:T	Mut_ID_5411	non-coding
16	3020240			WGS	PTX-R3	WT-4	TF_binding_site_variant	c.*2219G>T		0.15	86	16:3020240:G:T	Mut_ID_5412	non-functional
16	6170817	RBFOX1	ENSG00000078328	WGS	PTX-R3	WT-4	intron_variant	c.3+100915C>A		0.143	103	16:6170817:C:A	Mut_ID_5413	non-coding
16	7075788			WGS	PTX-R3	WT-4	TF_binding_site_variant	c.115-26270C>A		0.235	137	16:7075788:C:A	Mut_ID_5414	non-functional
16	7944457	CTD-2535I10.1-AC093515.1		WGS	PTX-R3	WT-4	intergenic_region			0.267	108	16:7944457:G:A	Mut_ID_5415	non-coding
16	8029353	AC093515.1-RP11-279O17.2		WGS	PTX-R3	WT-4	intergenic_region			0.15	95	16:8029353:T:A	Mut_ID_5416	non-coding
16	8151775	AC093515.1-RP11-279O17.2		WGS	PTX-R3	WT-4	intergenic_region			0.167	118	16:8151775:A:T	Mut_ID_5417	non-coding
16	8303558	AC093515.1-RP11-279O17.2		WGS	PTX-R3	WT-4	intergenic_region			0.19	106	16:8303558:A:C	Mut_ID_5418	non-coding
16	8747312	METTL22-ABAT		WGS	PTX-R3	WT-4	intergenic_region			0.15	87	16:8747312:G:T	Mut_ID_5419	non-coding
16	9405614	RPL21P119-AC092122.1		WGS	PTX-R3	WT-4	intergenic_region			0.217	151	16:9405614:G:T	Mut_ID_5420	non-coding
16	9722935	RNA5SP404-RP11-297M9.1		WGS	PTX-R3	WT-4	intergenic_region			0.211	116	16:9722935:C:A	Mut_ID_5421	non-coding
16	9824692	RP11-297M9.1-RP11-297M9.2		WGS	PTX-R3	WT-4	intergenic_region			0.308	119	16:9824692:T:G	Mut_ID_5422	non-coding
16	13719399	U91319.1-U95743.1		WGS	PTX-R3	WT-4	intergenic_region			0.636	429	16:13719399:G:A	Mut_ID_5423	non-coding
16	17235804	XYLT1	ENSG00000103489	WGS	PTX-R3	WT-4	intron_variant	c.1371-578T>C		0.276	255	16:17235804:A:G	Mut_ID_5424	non-coding
16	17785679	RP11-916L7.1-CTD-3229J4.1		WGS	PTX-R3	WT-4	intergenic_region			0.161	144	16:17785679:G:T	Mut_ID_5425	non-coding
16	20552755	ACSM2B	ENSG00000066813	WGS	PTX-R3	WT-4	intron_variant	c.1510-660G>T		0.15	88	16:20552755:C:A	Mut_ID_5426	non-coding
16	21224624	ZP2	ENSG00000103310	WGS	PTX-R3	WT-4	upstream_gene_variant	c.-1756G>A		0.188	169	16:21224624:C:T	Mut_ID_5427	non-functional
16	22564447	RP11-368J21.3		WGS	PTX-R3	WT-4	intragenic_variant			0.118	115	16:22564447:G:C	Mut_ID_5428	non-coding
16	22767474	RN7SL245P-HS3ST2		WGS	PTX-R3	WT-4	intergenic_region			0.522	339	16:22767474:C:A	Mut_ID_5429	non-coding
16	24455477	AC008938.1-CTD-2313J23.1		WGS	PTX-R3	WT-4	intergenic_region			0.188	90	16:24455477:C:A	Mut_ID_5430	non-coding
16	26572070	AC130464.1-AC002331.1		WGS	PTX-R3	WT-4	intergenic_region			0.161	143	16:26572070:G:T	Mut_ID_5431	non-coding
16	32011658	RP11-1166P10.1		WGS	PTX-R3	WT-4	intragenic_variant			0.524	318	16:32011658:C:A	Mut_ID_5432	non-coding
16	32295266	RP11-1292F20.1-RP11-17M15.2		WGS	PTX-R3	WT-4	intergenic_region			0.115	78	16:32295266:GACAAA:G	Mut_ID_5433	non-coding
16	32302157	RP11-17M15.2		WGS	PTX-R3	WT-4	intragenic_variant			0.132	59	16:32302157:CATATAT:C	Mut_ID_5434	non-coding
16	32317953	RP11-17M15.2		WGS	PTX-R3	WT-4	intragenic_variant			0.133	60	16:32317953:G:A	Mut_ID_5435	non-coding
16	32317954	RP11-17M15.2		WGS	PTX-R3	WT-4	intragenic_variant			0.133	60	16:32317954:C:A	Mut_ID_5436	non-coding
16	32411123	RP11-626K17.5		WGS	PTX-R3	WT-4	intragenic_variant			0.435	287	16:32411123:T:A	Mut_ID_5437	non-coding
16	32638004	RP11-652G5.2-RP11-96K14.1		WGS	PTX-R3	WT-4	intergenic_region			0.1	235	16:32638004:A:AC	Mut_ID_5438	non-coding
16	32928862	IGHV3OR16-6-RP11-989E6.11		WGS	PTX-R3	WT-4	intergenic_region			0.188	86	16:32928862:C:A	Mut_ID_5439	non-coding
16	32954585	RP11-989E6.11-RP11-19N8.2		WGS	PTX-R3	WT-4	intergenic_region			0.176	93	16:32954585:G:A	Mut_ID_5440	non-coding
16	32979787	RP11-19N8.2		WGS	PTX-R3	WT-4	intragenic_variant			0.182	59	16:32979787:G:A	Mut_ID_5441	non-coding
16	32979789	RP11-19N8.2		WGS	PTX-R3	WT-4	intragenic_variant			0.182	59	16:32979789:T:G	Mut_ID_5442	non-coding
16	33030230	RP11-19N8.2		WGS	PTX-R3	WT-4	intragenic_variant			0.16	116	16:33030230:G:C	Mut_ID_5443	non-coding
16	33039914	RP11-19N8.2-RP11-19N8.4		WGS	PTX-R3	WT-4	intergenic_region			0.8	230	16:33039914:G:A	Mut_ID_5444	non-coding
16	33404462	RP11-293B20.2		WGS	PTX-R3	WT-4	intragenic_variant			0.088	149	16:33404462:C:CACACTCTAACCTGA	Mut_ID_5445	non-coding
16	33546335	BMS1P8-ENPP7P13		WGS	PTX-R3	WT-4	intergenic_region			0.161	144	16:33546335:C:T	Mut_ID_5446	non-coding
16	35217942	PPP1R1AP2-ANKRD26P1		WGS	PTX-R3	WT-4	intergenic_region			0.739	502	16:35217942:G:T	Mut_ID_5447	non-coding
16	50321578	ADCY7	ENSG00000121281	WGS	PTX-R3	WT-4	upstream_gene_variant	c.-513G>T		0.389	163	16:50321578:G:T	Mut_ID_5448	non-functional
16	51543865	RP11-437L7.1-HNRNPA1P48		WGS	PTX-R3	WT-4	intergenic_region			0.16	144	16:51543865:G:T	Mut_ID_5449	non-coding
16	56107176	CES5A-RP11-461O7.1		WGS	PTX-R3	WT-4	intergenic_region			0.136	89	16:56107176:G:C	Mut_ID_5450	non-coding
16	56400591	AMFR	ENSG00000159461	WGS	PTX-R3	WT-4	intron_variant	c.1599+765G>T		0.533	217	16:56400591:C:A	Mut_ID_5451	non-coding
16	57603017	GPR114		WGS	PTX-R3	WT-4	intron_variant	c.1090+993_1090+1034delTCTTCACCACCATGATCACCTCCTCCACCTCCATCACCACCT		0.154	85	16:57603017:ACATCACCACCTTCTTCACCACCATGATCACCTCCTCCACCTC:A	Mut_ID_5452	non-coding
16	58313117	PRSS54	ENSG00000103023	WGS	PTX-R3	WT-4	downstream_gene_variant	c.*1011C>A		0.25	145	16:58313117:G:T	Mut_ID_5453	non-functional
16	59242245	RP11-102D18.1-AC040163.1		WGS	PTX-R3	WT-4	intergenic_region			0.4	174	16:59242245:AC:A	Mut_ID_5454	non-coding
16	60919763	AC009080.1-RP11-90K18.1		WGS	PTX-R3	WT-4	intergenic_region			0.333	206	16:60919763:C:A	Mut_ID_5455	non-coding
16	61726880	CDH8	ENSG00000150394	WGS	PTX-R3	WT-4	intron_variant	c.1654+20865G>T		0.292	238	16:61726880:C:A	Mut_ID_5456	non-coding
16	61906874	CDH8	ENSG00000150394	WGS	PTX-R3	WT-4	intron_variant	c.548-15732G>T		0.16	117	16:61906874:C:A	Mut_ID_5457	non-coding
16	63217161	UBE2FP2-RP11-368L12.1		WGS	PTX-R3	WT-4	intergenic_region			0.235	115	16:63217161:C:A	Mut_ID_5458	non-coding
16	63352756	RP11-368L12.1		WGS	PTX-R3	WT-4	intragenic_variant			0.227	140	16:63352756:T:C	Mut_ID_5459	non-coding
16	63615513	RP11-368L12.1		WGS	PTX-R3	WT-4	intragenic_variant			0.636	425	16:63615513:A:T	Mut_ID_5460	non-coding
16	64131918	RP11-21L1.1-RP11-744D14.2		WGS	PTX-R3	WT-4	intergenic_region			0.318	202	16:64131918:A:C	Mut_ID_5461	non-coding
16	67436874	ZDHHC1	ENSG00000159714	WGS	PTX-R3	WT-4	intron_variant	c.253-1839C>A		0.265	287	16:67436874:G:T	Mut_ID_5462	non-coding
16	68230708	NFATC3	ENSG00000072736	WGS	PTX-R3	WT-4	intron_variant	c.3106+5030C>A		0.226	208	16:68230708:C:A	Mut_ID_5463	non-coding
16	71327566	CMTR2	ENSG00000180917	WGS	PTX-R3	WT-4	upstream_gene_variant	c.-7743G>C		0.4	237	16:71327566:C:G	Mut_ID_5464	non-functional
16	73149919	HCCAT5-C16orf47		WGS	PTX-R3	WT-4	intergenic_region			0.227	122	16:73149919:T:G	Mut_ID_5465	non-coding
16	75967099	RNA5SP430-RP11-293N14.1		WGS	PTX-R3	WT-4	intergenic_region			0.389	204	16:75967099:G:T	Mut_ID_5466	non-coding
16	76364925	CNTNAP4	ENSG00000152910	WGS	PTX-R3	WT-4	intron_variant	c.205+14505T>G		0.158	121	16:76364925:T:G	Mut_ID_5467	non-coding
16	76605278	RP11-58C22.1		WGS	PTX-R3	WT-4	intron_variant	c.157+17474G>T		0.611	378	16:76605278:G:T	Mut_ID_5468	non-coding
16	79952109	RP11-345M22.3-RP11-148M9.1		WGS	PTX-R3	WT-4	intergenic_region			0.16	120	16:79952109:C:T	Mut_ID_5469	non-coding
16	80088221	RP11-148M9.1-RP11-525K10.1		WGS	PTX-R3	WT-4	intergenic_region			0.286	235	16:80088221:A:T	Mut_ID_5470	non-coding
16	81196964	PKD1L2	ENSG00000166473	WGS	PTX-R3	WT-4	intron_variant	c.3477+241G>T		0.2	87	16:81196964:C:A	Mut_ID_5471	non-coding
16	81389001	GAN	ENSG00000261609	WGS	PTX-R3	WT-4	intron_variant	c.633+644_633+702delAGGCTGAAGGGCAGTAGCCAGAGTGGCACGATCATAGCTCACTGCAGTCCCAACCTTCC		0.081	120	16:81389001:CCCAGGCTGAAGGGCAGTAGCCAGAGTGGCACGATCATAGCTCACTGCAGTCCCAACCTT:C	Mut_ID_5472	non-coding
16	83060707	CDH13		WGS	PTX-R3	WT-4	intron_variant	c.299-4896delC		0.615	139	16:83060707:AC:A	Mut_ID_5473	non-coding
16	83655429	CDH13		WGS	PTX-R3	WT-4	intron_variant	c.1242+19230T>C		0.36	256	16:83655429:T:C	Mut_ID_5474	non-coding
16	83956251	RP11-505K9.4		WGS	PTX-R3	WT-4	intron_variant	c.258+10279C>A		0.154	101	16:83956251:C:A	Mut_ID_5475	non-coding
16	86627971	FOXL1-RP11-463O9.6		WGS	PTX-R3	WT-4	intergenic_region			0.222	106	16:86627971:T:G	Mut_ID_5476	non-coding
16	86909841	CTD-2015G9.2-RP11-107C10.1		WGS	PTX-R3	WT-4	intergenic_region			0.2	111	16:86909841:G:T	Mut_ID_5477	non-coding
16	88468529	LA16c-444G7.1-ZNF469		WGS	PTX-R3	WT-4	intergenic_region			0.133	58	16:88468529:G:GAATA	Mut_ID_5478	non-coding
16	88808287	PIEZO1	ENSG00000103335	WGS	PTX-R3	WT-4	intron_variant	c.326+174T>C		0.267	83	16:88808287:A:G	Mut_ID_5479	non-coding
16	89758487	SPATA2L	ENSG00000158792	WGS	PTX-R3	WT-4	downstream_gene_variant	c.*5082_*5254del		0.104	87	16:89758487:AGGGCCGAGAGCCTTATGAGGGCACTGGTTTCCTGGGCTGTTGGGAGCAGGCAGCCCCGGGGCTGAGAGCCTTCTGAGGGCACTGGTTTCCTGGGCTGCTGGGAGCGGGGAGCCCTGGGCGGAGAGCCTTCTGAGGGCACTGGTTTTCTGGGCTGCTGGGAGAGTGCAGCCCCG:A	Mut_ID_5480	non-functional
16	89920427	SPIRE2		WGS	PTX-R3	WT-4	intron_variant	c.646-267G>T		0.321	297	16:89920427:G:T	Mut_ID_5481	non-coding
16	89928163	SPIRE2		WGS	PTX-R3	WT-4	intron_variant	c.1575+960G>T		0.64	495	16:89928163:G:T	Mut_ID_5482	non-coding
16	90265780	AC137934.1		WGS	PTX-R3	WT-4	intragenic_variant			0.235	121	16:90265780:T:C	Mut_ID_5483	non-coding
17	795058	NXN	ENSG00000167693	WGS	PTX-R3	WT-4	intron_variant	c.361-65776_361-65741delCTGTACATGGTGGGGTTACCTTAGTTCCTTGTTGGG		0.214	58	17:795058:ACCCAACAAGGAACTAAGGTAACCCCACCATGTACAG:A	Mut_ID_5484	non-coding
17	1076606	ABR	ENSG00000159842	WGS	PTX-R3	WT-4	intron_variant	c.61+6335_61+6354delTGGGTGGGCTGAGGTGATGG		0.222	57	17:1076606:CCCATCACCTCAGCCCACCCA:C	Mut_ID_5485	non-coding
17	2797901	RAP1GAP2		WGS	PTX-R3	WT-4	intron_variant	c.81-10677G>A		0.108	135	17:2797901:G:A	Mut_ID_5486	non-coding
17	6176728	RNU6-1264P-BTF3P14		WGS	PTX-R3	WT-4	intergenic_region			0.462	327	17:6176728:C:A	Mut_ID_5487	non-coding
17	6846660	AC027763.2		WGS	PTX-R3	WT-4	intron_variant	c.98-17058C>A		0.174	118	17:6846660:G:T	Mut_ID_5488	non-coding
17	11370240	SHISA6	ENSG00000188803	WGS	PTX-R3	WT-4	intron_variant	c.896-84973C>A		0.222	121	17:11370240:C:A	Mut_ID_5489	non-coding
17	11671701	DNAH9	ENSG00000007174	WGS	PTX-R3	WT-4	intron_variant	c.7171-69C>T		0.269	202	17:11671701:C:T	Mut_ID_5490	non-coding
17	12454728	LINC00670	ENSG00000179136	WGS	PTX-R3	WT-4	intragenic_variant			0.25	87	17:12454728:C:T	Mut_ID_5491	non-coding
17	13105785	RP11-488L1.1-AC003664.1		WGS	PTX-R3	WT-4	intergenic_region			0.731	524	17:13105785:T:G	Mut_ID_5492	non-coding
17	13821720	COX10-AS1	ENSG00000236088	WGS	PTX-R3	WT-4	intragenic_variant			0.125	89	17:13821720:C:A	Mut_ID_5493	non-coding
17	14156159	CDRT15-RP11-214O1.1		WGS	PTX-R3	WT-4	intergenic_region			0.143	89	17:14156159:G:T	Mut_ID_5494	non-coding
17	14477462	AC022816.2-RPS18P12		WGS	PTX-R3	WT-4	intergenic_region			0.577	454	17:14477462:C:A	Mut_ID_5495	non-coding
17	18861105	SLC5A10	ENSG00000154025	WGS	PTX-R3	WT-4	intron_variant	c.112-888_112-882delGGCATTT		0.1	88	17:18861105:ATGGCATT:A	Mut_ID_5496	non-coding
17	19512937	AC025627.4-CTD-2104P17.1		WGS	PTX-R3	WT-4	intergenic_region			0.259	196	17:19512937:C:A	Mut_ID_5497	non-coding
17	21409078	RPL21P120-RP11-822E23.7		WGS	PTX-R3	WT-4	intergenic_region			0.13	88	17:21409078:C:A	Mut_ID_5498	non-coding
17	21935926	RP11-744K17.2		WGS	PTX-R3	WT-4	intragenic_variant			0.125	121	17:21935926:A:G	Mut_ID_5499	non-coding
17	25287167	RP11-846F4.11-RP11-260A9.1		WGS	PTX-R3	WT-4	intergenic_region			0.148	115	17:25287167:G:A	Mut_ID_5500	non-coding
17	28132067	SSH2	ENSG00000141298	WGS	PTX-R3	WT-4	intron_variant	c.145-11112T>G		0.138	119	17:28132067:A:C	Mut_ID_5501	non-coding
17	28320913	EFCAB5	ENSG00000176927	WGS	PTX-R3	WT-4	intron_variant	c.924+574G>T		0.3	163	17:28320913:G:T	Mut_ID_5502	non-coding
17	29105696	CRLF3	ENSG00000176390	WGS	PTX-R3	WT-4	downstream_gene_variant	c.*5505_*5508delTATA		0.143	87	17:29105696:GTATA:G	Mut_ID_5503	non-functional
17	30033380	RP1-41C23.1-RP11-805L22.1		WGS	PTX-R3	WT-4	intergenic_region			0.15	89	17:30033380:C:A	Mut_ID_5504	non-coding
17	31918948	ASIC2	ENSG00000108684	WGS	PTX-R3	WT-4	intragenic_variant			0.348	229	17:31918948:G:T	Mut_ID_5505	non-coding
17	32556529	RP11-215E13.1-AC005549.3		WGS	PTX-R3	WT-4	intergenic_region			0.345	298	17:32556529:G:T	Mut_ID_5506	non-coding
17	32967559	TMEM132E	ENSG00000181291	WGS	PTX-R3	WT-4	downstream_gene_variant	c.*2308T>G		0.5	84	17:32967559:T:G	Mut_ID_5507	non-functional
17	34422377	CCL3	ENSG00000277632	WGS	PTX-R3	WT-4	upstream_gene_variant	c.-4973A>G		0.6	414	17:34422377:T:C	Mut_ID_5508	non-functional
17	38230337	THRA	ENSG00000126351	WGS	PTX-R3	WT-4	intron_variant	c.-297-108G>T		0.667	616	17:38230337:G:T	Mut_ID_5509	non-coding
17	42320911	SLC4A1	ENSG00000004939	WGS	PTX-R3	WT-4	downstream_gene_variant	c.*6915G>A		0.2	91	17:42320911:C:T	Mut_ID_5510	non-functional
17	43406482	RNA5SP443-CTB-39G8.2		WGS	PTX-R3	WT-4	intergenic_region			0.25	173	17:43406482:T:C	Mut_ID_5511	non-coding
17	45855759	TBX21-OSBPL7		WGS	PTX-R3	WT-4	intergenic_region			0.2	113	17:45855759:G:A	Mut_ID_5512	non-coding
17	48674470	CACNA1G	ENSG00000006283	WGS	PTX-R3	WT-4	intron_variant	c.3258+186G>T		0.167	110	17:48674470:G:T	Mut_ID_5513	non-coding
17	50973887	AC102948.2		WGS	PTX-R3	WT-4	intron_variant	c.83-1907C>A		0.211	118	17:50973887:C:A	Mut_ID_5514	non-coding
17	52259244	RP11-618P13.1-ISCA1P3		WGS	PTX-R3	WT-4	intergenic_region			0.143	90	17:52259244:G:T	Mut_ID_5515	non-coding
17	53239942	STXBP4	ENSG00000166263	WGS	PTX-R3	WT-4	3_prime_UTR_variant	c.*2670A>C		0.182	118	17:53239942:A:C	Mut_ID_5516	non-functional
17	56018837	CUEDC1	ENSG00000180891	WGS	PTX-R3	WT-4	intragenic_variant			0.258	263	17:56018837:C:A	Mut_ID_5517	non-coding
17	57164168	TRIM37	ENSG00000108395	WGS	PTX-R3	WT-4	intron_variant	c.281+1484C>T		0.629	700	17:57164168:G:A	Mut_ID_5518	non-coding
17	58923850	BCAS3	ENSG00000141376	WGS	PTX-R3	WT-4	intron_variant	c.477-22080dupT		0.318	205	17:58923850:G:GT	Mut_ID_5519	non-coding
17	67810061	AC003051.1		WGS	PTX-R3	WT-4	intragenic_variant			0.167	86	17:67810061:C:A	Mut_ID_5520	non-coding
17	68292667	CALM2P1-CTD-2378E21.1		WGS	PTX-R3	WT-4	intergenic_region			0.25	174	17:68292667:C:T	Mut_ID_5521	non-coding
17	68478902	CTD-2378E21.1-RP11-1058G23.1		WGS	PTX-R3	WT-4	intergenic_region			0.176	88	17:68478902:G:C	Mut_ID_5522	non-coding
17	68677311	RP11-1058G23.1-RP11-238F2.1		WGS	PTX-R3	WT-4	intergenic_region			0.667	375	17:68677311:G:T	Mut_ID_5523	non-coding
17	69748309	LOC124685-AC005152.3		WGS	PTX-R3	WT-4	intergenic_region			0.3	207	17:69748309:A:G	Mut_ID_5524	non-coding
17	70498794	LINC00511	ENSG00000227036	WGS	PTX-R3	WT-4	intragenic_variant			0.5	195	17:70498794:T:C	Mut_ID_5525	non-coding
17	70817453	SLC39A11	ENSG00000133195	WGS	PTX-R3	WT-4	intron_variant	c.622+28320G>T		0.263	147	17:70817453:C:A	Mut_ID_5526	non-coding
17	71926144	CTD-2582D11.1-RP11-101O21.1		WGS	PTX-R3	WT-4	intergenic_region			0.25	128	17:71926144:G:T	Mut_ID_5527	non-coding
17	73882043	TRIM65	ENSG00000141569	WGS	PTX-R3	WT-4	downstream_gene_variant	c.*4817G>T		0.769	275	17:73882043:C:A	Mut_ID_5528	non-functional
17	74943342	MGAT5B	ENSG00000167889	WGS	PTX-R3	WT-4	intron_variant	c.1951-570G>C		0.231	162	17:74943342:G:C	Mut_ID_5529	non-coding
17	79447665	RP11-1055B8.7-ACTG1		WGS	PTX-R3	WT-4	intergenic_region			0.138	117	17:79447665:G:T	Mut_ID_5530	non-coding
18	102084	IL9RP4-ROCK1P1		WGS	PTX-R3	WT-4	intergenic_region			0.148	114	18:102084:A:T	Mut_ID_5531	non-coding
18	244259	THOC1	ENSG00000079134	WGS	PTX-R3	WT-4	intron_variant	c.918+2065G>T		0.143	87	18:244259:C:A	Mut_ID_5532	non-coding
18	973044	RP11-689C9.1		WGS	PTX-R3	WT-4	intragenic_variant			0.667	228	18:973044:C:A	Mut_ID_3189	non-coding
18	4905995	RP11-172F10.1		WGS	PTX-R3	WT-4	intragenic_variant			0.263	137	18:4905995:G:T	Mut_ID_5533	non-coding
18	5882301	TMEM200C	ENSG00000206432	WGS	PTX-R3	WT-4	intragenic_variant			0.471	220	18:5882301:C:A	Mut_ID_5534	non-coding
18	6782148	ARHGAP28	ENSG00000088756	WGS	PTX-R3	WT-4	intron_variant	c.123-42613G>T		0.136	88	18:6782148:G:T	Mut_ID_5535	non-coding
18	7512807	SNORA48-PTPRM		WGS	PTX-R3	WT-4	intergenic_region			0.385	180	18:7512807:CT:C	Mut_ID_5536	non-coding
18	10013380	AP005271.1-RP11-419J16.1		WGS	PTX-R3	WT-4	intergenic_region			0.667	355	18:10013380:AT:A	Mut_ID_5537	non-coding
18	10178212	RP11-419J16.1-RP11-138E9.2		WGS	PTX-R3	WT-4	intergenic_region			0.125	89	18:10178212:G:T	Mut_ID_5538	non-coding
18	10436733	RP11-243E13.1-APCDD1		WGS	PTX-R3	WT-4	intergenic_region			0.156	147	18:10436733:G:A	Mut_ID_5539	non-coding
18	10589108	NAPG-RP11-883A18.3		WGS	PTX-R3	WT-4	intergenic_region			0.267	115	18:10589108:G:T	Mut_ID_5540	non-coding
18	11274554	PIEZO2-RP11-93H10.1		WGS	PTX-R3	WT-4	intergenic_region			0.143	89	18:11274554:G:T	Mut_ID_5541	non-coding
18	14221158	ANKRD20A5P	ENSG00000186481	WGS	PTX-R3	WT-4	intragenic_variant			0.263	142	18:14221158:A:T	Mut_ID_5542	non-coding
18	15235865	RP11-454P7.3-BNIP3P3		WGS	PTX-R3	WT-4	intergenic_region			0.158	88	18:15235865:T:A	Mut_ID_5543	non-coding
18	18537941	ROCK1	ENSG00000067900	WGS	PTX-R3	WT-4	intron_variant	c.3512+1860A>T		0.154	117	18:18537941:T:A	Mut_ID_5544	non-coding
18	21423970	LAMA3	ENSG00000053747	WGS	PTX-R3	WT-4	intron_variant	c.3604-1003T>G		0.333	216	18:21423970:T:G	Mut_ID_5545	non-coding
18	23745281	PSMA8	ENSG00000154611	WGS	PTX-R3	WT-4	intron_variant	c.495+7073C>A		0.269	197	18:23745281:C:A	Mut_ID_5546	non-coding
18	25500828	RP11-739N10.1-CDH2		WGS	PTX-R3	WT-4	intergenic_region			0.25	171	18:25500828:CA:C	Mut_ID_5547	non-coding
18	26970022	CTD-2515C13.2-AC091321.1		WGS	PTX-R3	WT-4	intergenic_region			0.286	173	18:26970022:T:C	Mut_ID_5548	non-coding
18	31069236	CCDC178-RP11-258B16.1		WGS	PTX-R3	WT-4	intergenic_region			0.727	443	18:31069236:C:A	Mut_ID_5549	non-coding
18	31124738	CCDC178-RP11-258B16.1		WGS	PTX-R3	WT-4	intergenic_region			0.2	139	18:31124738:C:T	Mut_ID_5550	non-coding
18	31600524	NOL4	ENSG00000101746	WGS	PTX-R3	WT-4	intron_variant	c.773-959G>T		0.56	447	18:31600524:C:A	Mut_ID_5551	non-coding
18	34844834	CELF4	ENSG00000101489	WGS	PTX-R3	WT-4	intron_variant	c.1166-114C>A		0.583	393	18:34844834:G:T	Mut_ID_5552	non-coding
18	34862659	CELF4	ENSG00000101489	WGS	PTX-R3	WT-4	intron_variant	c.449-7453C>A		0.143	88	18:34862659:G:T	Mut_ID_5553	non-coding
18	39564644	PIK3C3	ENSG00000078142	WGS	PTX-R3	WT-4	intron_variant	c.532-3132C>A		0.273	172	18:39564644:C:A	Mut_ID_5554	non-coding
18	39882065	LINC00907	ENSG00000267586	WGS	PTX-R3	WT-4	intragenic_variant			0.188	90	18:39882065:G:T	Mut_ID_5555	non-coding
18	41479909	RNU6-443P-AC083760.1		WGS	PTX-R3	WT-4	intergenic_region			0.692	270	18:41479909:G:T	Mut_ID_5556	non-coding
18	42139220	CTC-782O7.1-RP11-456K23.1		WGS	PTX-R3	WT-4	intergenic_region			0.56	445	18:42139220:T:A	Mut_ID_5557	non-coding
18	42381550	SETBP1	ENSG00000152217	WGS	PTX-R3	WT-4	intron_variant	c.487-67645G>T		0.4	208	18:42381550:G:T	Mut_ID_5558	non-coding
18	43243312	SLC14A2	ENSG00000132874	WGS	PTX-R3	WT-4	intron_variant	c.1352-431delT		0.316	173	18:43243312:AT:A	Mut_ID_5559	non-coding
18	43925176	RNF165	ENSG00000141622	WGS	PTX-R3	WT-4	intron_variant	c.61+10878G>T		0.296	257	18:43925176:G:T	Mut_ID_5560	non-coding
18	44257741	ST8SIA5	ENSG00000101638	WGS	PTX-R3	WT-4	downstream_gene_variant	c.*2264C>T		0.613	538	18:44257741:G:A	Mut_ID_5561	non-functional
18	44860257	CTD-2130O13.1		WGS	PTX-R3	WT-4	intragenic_variant			0.227	144	18:44860257:T:A	Mut_ID_5562	non-coding
18	46384102	CTIF	ENSG00000134030	WGS	PTX-R3	WT-4	intron_variant	c.1587+90C>A		0.316	173	18:46384102:C:A	Mut_ID_5563	non-coding
18	47697410	MYO5B	ENSG00000167306	WGS	PTX-R3	WT-4	intron_variant	c.27+23727C>G		0.65	372	18:47697410:G:C	Mut_ID_5564	non-coding
18	48757111	MEX3C-RNU1-46P		WGS	PTX-R3	WT-4	intergenic_region			0.125	89	18:48757111:C:A	Mut_ID_5565	non-coding
18	52866720	RNA5SP459-TCF4		WGS	PTX-R3	WT-4	intergenic_region			0.375	169	18:52866720:G:T	Mut_ID_5566	non-coding
18	53487330	RP11-397A16.3-RP11-214L13.1		WGS	PTX-R3	WT-4	intergenic_region			0.167	88	18:53487330:G:T	Mut_ID_5567	non-coding
18	55572394	RSL24D1P11-RP11-693L9.2		WGS	PTX-R3	WT-4	intergenic_region			0.13	119	18:55572394:T:C	Mut_ID_5568	non-coding
18	57758973	RNU6-567P-RP11-795H16.3		WGS	PTX-R3	WT-4	intergenic_region			0.2	209	18:57758973:C:A	Mut_ID_5569	non-coding
18	58824585	RP11-325K19.1-CDH20		WGS	PTX-R3	WT-4	intergenic_region			0.741	553	18:58824585:G:C	Mut_ID_5570	non-coding
18	60947945	BCL2	ENSG00000171791	WGS	PTX-R3	WT-4	intron_variant	c.585+37370C>A		0.161	143	18:60947945:G:T	Mut_ID_5571	non-coding
18	64145024	PRPF19P1-CDH19		WGS	PTX-R3	WT-4	intergenic_region			0.269	208	18:64145024:T:G	Mut_ID_5572	non-coding
18	68525477	GTSCR1-RP11-384E22.1		WGS	PTX-R3	WT-4	intergenic_region			0.227	148	18:68525477:G:T	Mut_ID_5573	non-coding
18	68587649	GTSCR1-RP11-384E22.1		WGS	PTX-R3	WT-4	intergenic_region			0.125	89	18:68587649:G:A	Mut_ID_5574	non-coding
18	69091512	RP11-47G4.2-RP11-510D19.1		WGS	PTX-R3	WT-4	intergenic_region			0.211	118	18:69091512:G:T	Mut_ID_5575	non-coding
18	70270436	CBLN2	ENSG00000141668	WGS	PTX-R3	WT-4	intragenic_variant			0.263	142	18:70270436:C:A	Mut_ID_5576	non-coding
18	70993644	CTD-2354A18.1		WGS	PTX-R3	WT-4	intragenic_variant			0.261	146	18:70993644:C:A	Mut_ID_5577	non-coding
18	72591019	ZNF407	ENSG00000215421	WGS	PTX-R3	WT-4	intron_variant	c.5044+1700A>G		0.316	161	18:72591019:A:G	Mut_ID_5578	non-coding
18	73035226	TSHZ1-RP11-321M21.3		WGS	PTX-R3	WT-4	intergenic_region			0.643	519	18:73035226:C:G	Mut_ID_5579	non-coding
18	76297509	RP11-123I22.1-Y_RNA		WGS	PTX-R3	WT-4	intergenic_region			0.222	116	18:76297509:A:C	Mut_ID_5580	non-coding
19	250577	CTD-3113P16.7-CTD-3113P16.9		WGS	PTX-R3	WT-4	intergenic_region			0.208	115	19:250577:G:C	Mut_ID_5581	non-coding
19	4756280	AC005783.1-MIR7-3HG		WGS	PTX-R3	WT-4	intergenic_region			0.722	356	19:4756280:G:T	Mut_ID_5582	non-coding
19	5076796	KDM4B		WGS	PTX-R3	WT-4	intron_variant	c.677-582G>T		0.15	87	19:5076796:G:T	Mut_ID_5583	non-coding
19	7899761	EVI5L	ENSG00000142459	WGS	PTX-R3	WT-4	intragenic_variant			0.556	464	19:7899761:C:A	Mut_ID_5584	non-coding
19	9492186	ZNF559-ZNF177	ENSG00000270011	WGS	PTX-R3	WT-4	missense_variant	c.699G>T	p.Glu233Asp	0.375	200	19:9492186:G:T	Mut_ID_5585	low AF or not recurrent
19	11247141	LDLR	ENSG00000130164	WGS	PTX-R3	WT-4	downstream_gene_variant	c.*4947_*4948insA		0.55	317	19:11247141:C:CA	Mut_ID_5586	non-functional
19	12093967	ZNF763	ENSG00000197054	WGS	PTX-R3	WT-4	downstream_gene_variant	c.*4043T>A		0.769	317	19:12093967:T:A	Mut_ID_5587	non-functional
19	12916012	PRDX2	ENSG00000167815	WGS	PTX-R3	WT-4	upstream_gene_variant	c.-3939_-3938delTT		0.571	110	19:12916012:TAA:T	Mut_ID_5588	non-functional
19	14291765	LPHN1		WGS	PTX-R3	WT-4	intron_variant	c.70+2577_70+2579delCCT		0.2	106	19:14291765:CAGG:C	Mut_ID_5589	non-coding
19	15842253	OR10H2		WGS	PTX-R3	WT-4	downstream_gene_variant	c.*2452C>A		0.577	476	19:15842253:C:A	Mut_ID_5590	non-functional
19	17757078	UNC13A	ENSG00000130477	WGS	PTX-R3	WT-4	intron_variant	c.2309-166_2309-159dupAACAAACA		0.571	0	19:17757078:G:GTGTTTGTT	Mut_ID_5591	non-coding
19	18131588	ARRDC2-CTB-52I2.4		WGS	PTX-R3	WT-4	intergenic_region			0.35	214	19:18131588:C:A	Mut_ID_5592	non-coding
19	18291178	PIK3R2	ENSG00000105647	WGS	PTX-R3	WT-4	downstream_gene_variant	c.*11074G>A		0.375	218	19:18291178:G:A	Mut_ID_5593	non-functional
19	18463426	PGPEP1		WGS	PTX-R3	WT-4	intron_variant	c.88-3279C>G		0.208	150	19:18463426:C:G	Mut_ID_5594	non-coding
19	18508893	LRRC25	ENSG00000175489	WGS	PTX-R3	WT-4	upstream_gene_variant	c.-1120C>A		0.625	428	19:18508893:G:T	Mut_ID_5595	non-functional
19	20156213	ZNF682-AC006539.4		WGS	PTX-R3	WT-4	intergenic_region			0.222	181	19:20156213:G:T	Mut_ID_5596	non-coding
19	20269821	CTC-260E6.6		WGS	PTX-R3	WT-4	intragenic_variant			0.385	276	19:20269821:G:A	Mut_ID_5597	non-coding
19	20956381	ZNF66	ENSG00000160229	WGS	PTX-R3	WT-4	upstream_gene_variant	c.-2873C>A		0.435	279	19:20956381:C:A	Mut_ID_5598	non-functional
19	21614488	ZNF493	ENSG00000196268	WGS	PTX-R3	WT-4	downstream_gene_variant	c.*6702G>T		0.125	89	19:21614488:G:T	Mut_ID_5599	non-functional
19	23035078	ZNF723	ENSG00000268696	WGS	PTX-R3	WT-4	intragenic_variant			0.19	113	19:23035078:T:C	Mut_ID_5600	non-coding
19	23653875	VN1R92P-ZNF725P		WGS	PTX-R3	WT-4	intergenic_region			0.235	101	19:23653875:G:T	Mut_ID_5601	non-coding
19	24083063	RP11-255H23.4-ZNF726		WGS	PTX-R3	WT-4	intergenic_region			0.158	109	19:24083063:C:A	Mut_ID_5602	non-coding
19	28020924	HAVCR1P1-CTB-151G24.1		WGS	PTX-R3	WT-4	intergenic_region			0.176	85	19:28020924:G:T	Mut_ID_5603	non-coding
19	30477971	URI1	ENSG00000105176	WGS	PTX-R3	WT-4	intron_variant	c.367+647C>A		0.429	234	19:30477971:C:A	Mut_ID_5604	non-coding
19	30684246	CTC-448F2.6-AC005597.1		WGS	PTX-R3	WT-4	intergenic_region			0.25	212	19:30684246:CA:C	Mut_ID_5605	non-coding
19	32039839	CTD-2050I18.1		WGS	PTX-R3	WT-4	intragenic_variant			0.333	233	19:32039839:C:A	Mut_ID_5606	non-coding
19	32305203	RNU6-967P-CTC-360P9.1		WGS	PTX-R3	WT-4	intergenic_region			0.316	196	19:32305203:C:A	Mut_ID_5607	non-coding
19	33314672	TDRD12		WGS	PTX-R3	WT-4	downstream_gene_variant	c.*2583A>G		0.652	467	19:33314672:A:G	Mut_ID_5608	non-functional
19	33971730	PEPD		WGS	PTX-R3	WT-4	intron_variant	c.504-2735_504-2734insAA		0.318	196	19:33971730:G:GTT	Mut_ID_5609	non-coding
19	35315457	CTC-523E23.4		WGS	PTX-R3	WT-4	intragenic_variant			0.154	100	19:35315457:C:A	Mut_ID_5610	non-coding
19	35797102	MAG	ENSG00000105695	WGS	PTX-R3	WT-4	intron_variant	c.1231+3498delC		0.4	107	19:35797102:AC:A	Mut_ID_5611	non-coding
19	36906480	ZFP82		WGS	PTX-R3	WT-4	intron_variant	c.-79+2914C>A		0.227	141	19:36906480:G:T	Mut_ID_5612	non-coding
19	37225673	ZNF850	ENSG00000267041	WGS	PTX-R3	WT-4	intragenic_variant			0.316	197	19:37225673:G:T	Mut_ID_5613	non-coding
19	37771871	CTD-3220F14.1-HKR1		WGS	PTX-R3	WT-4	intergenic_region			0.308	118	19:37771871:G:A	Mut_ID_5614	non-coding
19	38553666	SIPA1L3	ENSG00000105738	WGS	PTX-R3	WT-4	intron_variant	c.-310-18230T>A		0.55	322	19:38553666:T:A	Mut_ID_5615	non-coding
19	41576005	CYP2G2P-CTD-2356P16.6		WGS	PTX-R3	WT-4	intergenic_region			0.455	276	19:41576005:A:C	Mut_ID_5616	non-coding
19	42090627	CEACAM21	ENSG00000007129	WGS	PTX-R3	WT-4	intron_variant	c.701-73C>A		0.267	118	19:42090627:C:A	Mut_ID_5617	non-coding
19	45466873	CLPTM1	ENSG00000104853	WGS	PTX-R3	WT-4	intron_variant	c.185+1541C>A		0.444	232	19:45466873:C:A	Mut_ID_5618	non-coding
19	45807239	MARK4	ENSG00000007047	WGS	PTX-R3	WT-4	downstream_gene_variant	c.*1271C>A		0.417	289	19:45807239:C:A	Mut_ID_5619	non-functional
19	47094474	PPP5D1	ENSG00000230510	WGS	PTX-R3	WT-4	intron_variant	c.87+9666G>T		0.355	336	19:47094474:C:A	Mut_ID_5620	non-coding
19	48861621	TMEM143		WGS	PTX-R3	WT-4	intron_variant	c.369+1708C>A		0.235	108	19:48861621:G:T	Mut_ID_5621	non-coding
19	49063989	SULT2B1		WGS	PTX-R3	WT-4	intron_variant	c.71+8409G>A		0.273	196	19:49063989:G:A	Mut_ID_5622	non-coding
19	50676026	IZUMO2-MYH14		WGS	PTX-R3	WT-4	intergenic_region			0.125	122	19:50676026:G:T	Mut_ID_5623	non-coding
19	50676027	IZUMO2-MYH14		WGS	PTX-R3	WT-4	intergenic_region			0.125	103	19:50676027:G:T	Mut_ID_5624	non-coding
19	50756527	MYH14	ENSG00000105357	WGS	PTX-R3	WT-4	intron_variant	c.1945+517C>A		0.167	116	19:50756527:C:A	Mut_ID_5625	non-coding
19	53581663	ZNF160		WGS	PTX-R3	WT-4	intron_variant	c.16-3228delT		0.333	169	19:53581663:TA:T	Mut_ID_5626	non-coding
19	54876632	LAIR1	ENSG00000167613	WGS	PTX-R3	WT-4	upstream_gene_variant	c.-221G>T		0.6	494	19:54876632:C:A	Mut_ID_5627	non-functional
19	55106107	LILRA1	ENSG00000104974	WGS	PTX-R3	WT-4	intron_variant	c.71-23T>C		0.28	166	19:55106107:T:C	Mut_ID_5628	non-coding
19	58434721	ZNF418		WGS	PTX-R3	WT-4	intron_variant	c.*528-64C>A		0.158	89	19:58434721:G:T	Mut_ID_5629	non-coding
20	2279592	TGM3	ENSG00000125780	WGS	PTX-R3	WT-4	intron_variant	c.7+2876C>A		0.8	564	20:2279592:C:A	Mut_ID_5630	non-coding
20	3638789	GFRA4	ENSG00000125861	WGS	PTX-R3	WT-4	downstream_gene_variant	c.*1766delT		0.385	260	20:3638789:CA:C	Mut_ID_5631	non-functional
20	5357133	RNA5-8SP7-LINC00658		WGS	PTX-R3	WT-4	intergenic_region			0.138	112	20:5357133:C:A	Mut_ID_5632	non-coding
20	9049525	PLCB4	ENSG00000101333	WGS	PTX-R3	WT-4	upstream_gene_variant	c.-238937G>A		0.778	392	20:9049525:G:A	Mut_ID_5633	non-functional
20	11087899	C20orf187-RP4-734C18.1		WGS	PTX-R3	WT-4	intergenic_region			0.545	368	20:11087899:A:T	Mut_ID_5634	non-coding
20	11442976	RPS11P1-RP5-1128N12.2		WGS	PTX-R3	WT-4	intergenic_region			0.233	204	20:11442976:C:G	Mut_ID_5635	non-coding
20	11593712	RP5-1128N12.2-PGAM3P		WGS	PTX-R3	WT-4	intergenic_region			0.235	115	20:11593712:C:T	Mut_ID_5636	non-coding
20	11954784	BTBD3-RP4-796I8.1		WGS	PTX-R3	WT-4	intergenic_region			0.667	397	20:11954784:C:A	Mut_ID_5637	non-coding
20	12773193	PA2G4P2-RP5-1069C8.2		WGS	PTX-R3	WT-4	intergenic_region			0.333	149	20:12773193:C:A	Mut_ID_5638	non-coding
20	13317395	TASP1	ENSG00000089123	WGS	PTX-R3	WT-4	intragenic_variant			0.737	440	20:13317395:AT:A	Mut_ID_5639	non-coding
20	13352357	TASP1	ENSG00000089123	WGS	PTX-R3	WT-4	intragenic_variant			0.381	237	20:13352357:A:T	Mut_ID_5640	non-coding
20	14698152	MACROD2	ENSG00000172264	WGS	PTX-R3	WT-4	intron_variant	c.418+32547G>T		0.313	138	20:14698152:G:T	Mut_ID_5641	non-coding
20	15246291	MACROD2	ENSG00000172264	WGS	PTX-R3	WT-4	intron_variant	c.540+35584C>A		0.909	589	20:15246291:C:A	Mut_ID_5642	non-coding
20	16182492	MACROD2-PPIAP17		WGS	PTX-R3	WT-4	intergenic_region			0.167	90	20:16182492:G:T	Mut_ID_5643	non-coding
20	16243297	PPIAP17-KIF16B		WGS	PTX-R3	WT-4	intergenic_region			0.174	114	20:16243297:G:T	Mut_ID_5644	non-coding
20	17234447	PCSK2	ENSG00000125851	WGS	PTX-R3	WT-4	intron_variant	c.178-6438C>T		0.211	119	20:17234447:C:T	Mut_ID_5645	non-coding
20	18832116	C20orf78-AL136090.1		WGS	PTX-R3	WT-4	intergenic_region			0.227	146	20:18832116:G:T	Mut_ID_5646	non-coding
20	19602331	SLC24A3	ENSG00000185052	WGS	PTX-R3	WT-4	intron_variant	c.613-32375G>T		0.31	251	20:19602331:G:T	Mut_ID_5647	non-coding
20	19733988	AL121761.2		WGS	PTX-R3	WT-4	downstream_gene_variant	c.*4308T>C		0.211	117	20:19733988:A:G	Mut_ID_5648	non-functional
20	22047255	RP11-125P18.1		WGS	PTX-R3	WT-4	intragenic_variant			0.48	349	20:22047255:T:G	Mut_ID_5649	non-coding
20	22448219	RP5-1004I9.1-LINC00261		WGS	PTX-R3	WT-4	intergenic_region			0.476	308	20:22448219:G:T	Mut_ID_5650	non-coding
20	22607314	RP4-788L20.3-RP11-359G22.2		WGS	PTX-R3	WT-4	intergenic_region			0.304	240	20:22607314:G:T	Mut_ID_5651	non-coding
20	24167877	RP5-1100I6.1-RP5-1100I6.2		WGS	PTX-R3	WT-4	intergenic_region			0.13	91	20:24167877:C:A	Mut_ID_5652	non-coding
20	25293742	ABHD12	ENSG00000100997	WGS	PTX-R3	WT-4	intron_variant	c.619+1819C>T		0.227	145	20:25293742:G:A	Mut_ID_5653	non-coding
20	26202123	MIR663A	ENSG00000284419	WGS	PTX-R3	WT-4	intragenic_variant			0.208	128	20:26202123:C:A	Mut_ID_5654	non-coding
20	31735789	BPIFB4-BPIFA2		WGS	PTX-R3	WT-4	intergenic_region			0.158	88	20:31735789:T:C	Mut_ID_5655	non-coding
20	32063889	RN7SL511P-CBFA2T2		WGS	PTX-R3	WT-4	intergenic_region			0.188	86	20:32063889:C:T	Mut_ID_5656	non-coding
20	32282493	E2F1-PXMP4		WGS	PTX-R3	WT-4	intergenic_region			0.318	200	20:32282493:A:T	Mut_ID_5657	non-coding
20	33689939	TRPC4AP-EDEM2		WGS	PTX-R3	WT-4	intergenic_region			0.15	84	20:33689939:ATT:A	Mut_ID_5658	non-coding
20	36830248	TGM2-KIAA1755		WGS	PTX-R3	WT-4	intergenic_region			0.419	376	20:36830248:G:T	Mut_ID_5659	non-coding
20	37325922	ARHGAP40-SLC32A1		WGS	PTX-R3	WT-4	intergenic_region			0.273	171	20:37325922:G:T	Mut_ID_5660	non-coding
20	37832277	DHX35-RP4-705O1.1		WGS	PTX-R3	WT-4	intergenic_region			0.706	310	20:37832277:G:T	Mut_ID_5661	non-coding
20	37896693	RP4-705O1.1-AL121588.1		WGS	PTX-R3	WT-4	intergenic_region			0.667	502	20:37896693:T:C	Mut_ID_5662	non-coding
20	38065112	RN7SL194P-RP5-1031J8.1		WGS	PTX-R3	WT-4	intergenic_region			0.136	89	20:38065112:T:C	Mut_ID_5663	non-coding
20	40503032	SNORA26-RP5-1121H13.4		WGS	PTX-R3	WT-4	intergenic_region			0.316	168	20:40503032:G:T	Mut_ID_5664	non-coding
20	40658022	RP5-1121H13.4		WGS	PTX-R3	WT-4	intragenic_variant			0.55	407	20:40658022:C:A	Mut_ID_5665	non-coding
20	40809915			WGS	PTX-R3	WT-4	TF_binding_site_variant	c.2548+17965C>A		0.6	596	20:40809915:G:T	Mut_ID_5666	non-functional
20	40860595	PTPRT	ENSG00000196090	WGS	PTX-R3	WT-4	intron_variant	c.2399+4274G>T		0.414	319	20:40860595:C:A	Mut_ID_5667	non-coding
20	41707656	PTPRT	ENSG00000196090	WGS	PTX-R3	WT-4	intron_variant	c.88+110630T>C		0.267	116	20:41707656:A:G	Mut_ID_5668	non-coding
20	43576890	TOMM34	ENSG00000025772	WGS	PTX-R3	WT-4	intron_variant	c.698+481G>C		0.517	446	20:43576890:C:G	Mut_ID_5669	non-coding
20	44727325	NCOA5-RPL13P2		WGS	PTX-R3	WT-4	intergenic_region			0.103	91	20:44727325:C:T	Mut_ID_5670	non-coding
20	46497024	SRMP1-RNA5SP486		WGS	PTX-R3	WT-4	intergenic_region			0.182	101	20:46497024:G:A	Mut_ID_5671	non-coding
20	46604363	RP11-347D21.2-RP11-347D21.3		WGS	PTX-R3	WT-4	intergenic_region			0.222	115	20:46604363:C:A	Mut_ID_5672	non-coding
20	48401161	SNRPFP1-RNU6-919P		WGS	PTX-R3	WT-4	intergenic_region			0.286	177	20:48401161:C:G	Mut_ID_5673	non-coding
20	49779569	RPSAP1-AL035457.1		WGS	PTX-R3	WT-4	intergenic_region			0.611	307	20:49779569:A:T	Mut_ID_5674	non-coding
20	50022778	NFATC2	ENSG00000101096	WGS	PTX-R3	WT-4	intron_variant	c.2723-14790G>A		0.176	175	20:50022778:C:T	Mut_ID_5675	non-coding
20	50290420	ATP9A	ENSG00000054793	WGS	PTX-R3	WT-4	intron_variant	c.1037+272G>T		0.292	195	20:50290420:C:A	Mut_ID_5676	non-coding
20	54730882	CBLN4-RNA5SP487		WGS	PTX-R3	WT-4	intergenic_region			0.308	97	20:54730882:A:C	Mut_ID_5677	non-coding
20	56436796	PMEPA1-MIR4532		WGS	PTX-R3	WT-4	intergenic_region			0.522	349	20:56436796:T:G	Mut_ID_991	non-coding
20	56559796	AL354984.3-AL354984.2		WGS	PTX-R3	WT-4	intergenic_region			0.174	119	20:56559796:C:T	Mut_ID_5678	non-coding
20	57540372	GNAS-NELFCD		WGS	PTX-R3	WT-4	intergenic_region			0.143	90	20:57540372:G:C	Mut_ID_5679	non-coding
20	59172412	MIR548AG2-RP11-151E14.1		WGS	PTX-R3	WT-4	intergenic_region			0.25	140	20:59172412:C:A	Mut_ID_5680	non-coding
20	60974538	CABLES2	ENSG00000149679	WGS	PTX-R3	WT-4	intron_variant	c.363-2890G>A		0.773	495	20:60974538:C:T	Mut_ID_5681	non-coding
21	9952731	TEKT4P2	ENSG00000188681	WGS	PTX-R3	WT-4	intragenic_variant			0.526	285	21:9952731:TA:T	Mut_ID_5682	non-coding
21	10989346	TPTE	ENSG00000274391	WGS	PTX-R3	WT-4	intron_variant	c.-211+1417G>T		0.08	144	21:10989346:C:A	Mut_ID_5683	non-coding
21	11026697	TPTE	ENSG00000274391	WGS	PTX-R3	WT-4	intragenic_variant			0.065	136	21:11026697:G:T	Mut_ID_5684	non-coding
21	11079358	BAGE2	ENSG00000187172	WGS	PTX-R3	WT-4	intragenic_variant			0.095	60	21:11079358:TA:T	Mut_ID_5685	non-coding
21	14518770	AJ239321.3-FGF7P2		WGS	PTX-R3	WT-4	intergenic_region			0.385	306	21:14518770:C:A	Mut_ID_5686	non-coding
21	14752103	AL050302.1-ANKRD30BP1		WGS	PTX-R3	WT-4	intergenic_region			0.182	46	21:14752103:T:C	Mut_ID_5687	non-coding
21	15363308	AP001634.1-NF1P3		WGS	PTX-R3	WT-4	intergenic_region			0.241	192	21:15363308:C:A	Mut_ID_5688	non-coding
21	15866071	SAMSN1	ENSG00000155307	WGS	PTX-R3	WT-4	intron_variant	c.1123+4692C>A		0.455	293	21:15866071:G:T	Mut_ID_5689	non-coding
21	16241063	AF127936.7		WGS	PTX-R3	WT-4	intragenic_variant			0.375	265	21:16241063:G:A	Mut_ID_5690	non-coding
21	16466064	AF127577.12-AJ006998.2		WGS	PTX-R3	WT-4	intergenic_region			0.458	301	21:16466064:G:T	Mut_ID_5691	non-coding
21	16807230	AJ006998.2-CYCSP42		WGS	PTX-R3	WT-4	intergenic_region			0.308	222	21:16807230:G:T	Mut_ID_5692	non-coding
21	18270336	AF212831.2-NEK4P1		WGS	PTX-R3	WT-4	intergenic_region			0.25	113	21:18270336:C:A	Mut_ID_5693	non-coding
21	18321039	AF212831.2-NEK4P1		WGS	PTX-R3	WT-4	intergenic_region			0.45	287	21:18321039:G:C	Mut_ID_5694	non-coding
21	19560425	CHODL	ENSG00000154645	WGS	PTX-R3	WT-4	intragenic_variant			0.192	141	21:19560425:C:A	Mut_ID_5695	non-coding
21	19685537	TMPRSS15	ENSG00000154646	WGS	PTX-R3	WT-4	sequence_feature	c.2033-143A>C		0.273	167	21:19685537:T:G	Mut_ID_5696	non-coding
21	19815868	TMPRSS15	ENSG00000154646	WGS	PTX-R3	WT-4	intragenic_variant			0.32	256	21:19815868:C:G	Mut_ID_5697	non-coding
21	20678597	AP000855.4-RNU1-139P		WGS	PTX-R3	WT-4	intergenic_region			0.222	114	21:20678597:C:A	Mut_ID_5698	non-coding
21	23272446	AP000475.2-AP000472.3		WGS	PTX-R3	WT-4	intergenic_region			0.643	245	21:23272446:G:T	Mut_ID_5699	non-coding
21	23840708	MAPK6PS2-AP000959.2		WGS	PTX-R3	WT-4	intergenic_region			0.611	311	21:23840708:C:G	Mut_ID_5700	non-coding
21	26278834	AP000235.2		WGS	PTX-R3	WT-4	intragenic_variant			0.179	143	21:26278834:T:G	Mut_ID_5701	non-coding
21	26702771	AP000233.4		WGS	PTX-R3	WT-4	intragenic_variant			0.48	382	21:26702771:G:T	Mut_ID_5702	non-coding
21	27784870	AP001596.6		WGS	PTX-R3	WT-4	intragenic_variant			0.333	172	21:27784870:T:TC	Mut_ID_5703	non-coding
21	27784871	AP001596.6		WGS	PTX-R3	WT-4	intragenic_variant			0.333	160	21:27784871:T:A	Mut_ID_5704	non-coding
21	28757700	AP001604.3		WGS	PTX-R3	WT-4	intragenic_variant			0.8	359	21:28757700:C:T	Mut_ID_5705	non-coding
21	29068410	AP001607.1-LINC00113		WGS	PTX-R3	WT-4	intergenic_region			0.136	87	21:29068410:C:A	Mut_ID_5706	non-coding
21	29623642	AL035610.2-AF131217.1		WGS	PTX-R3	WT-4	intergenic_region			0.636	424	21:29623642:C:A	Mut_ID_5707	non-coding
21	31191330	GRIK1	ENSG00000171189	WGS	PTX-R3	WT-4	intron_variant	c.118+120371G>T		0.318	236	21:31191330:C:A	Mut_ID_5708	non-coding
21	32447288	UBE3AP2-TIAM1		WGS	PTX-R3	WT-4	intergenic_region			0.458	318	21:32447288:A:G	Mut_ID_5709	non-coding
21	33434148	HUNK-LINC00159		WGS	PTX-R3	WT-4	intergenic_region			0.235	262	21:33434148:G:T	Mut_ID_5710	non-coding
21	34577308	C21orf54-IFNAR2		WGS	PTX-R3	WT-4	intergenic_region			0.313	141	21:34577308:C:A	Mut_ID_5711	non-coding
21	35518014	MRPS6	ENSG00000243927	WGS	PTX-R3	WT-4	downstream_gene_variant	c.*3114A>T		0.174	117	21:35518014:A:T	Mut_ID_5712	non-functional
21	37105707	RUNX1	ENSG00000159216	WGS	PTX-R3	WT-4	intragenic_variant			0.179	129	21:37105707:C:A	Mut_ID_5713	non-coding
21	37281417	RUNX1	ENSG00000159216	WGS	PTX-R3	WT-4	intragenic_variant			0.455	289	21:37281417:T:C	Mut_ID_5714	non-coding
21	37817646	AP000695.6		WGS	PTX-R3	WT-4	intragenic_variant			0.308	235	21:37817646:C:G	Mut_ID_5715	non-coding
21	39082294	KCNJ6	ENSG00000157542	WGS	PTX-R3	WT-4	intron_variant	c.946+4220A>G		0.148	97	21:39082294:T:C	Mut_ID_5716	non-coding
21	39944921	ERG	ENSG00000157554	WGS	PTX-R3	WT-4	intron_variant	c.39+2665G>T		0.714	452	21:39944921:C:A	Mut_ID_5717	non-coding
21	40955723	B3GALT5	ENSG00000183778	WGS	PTX-R3	WT-4	intragenic_variant			0.267	147	21:40955723:C:T	Mut_ID_5718	non-coding
21	41747589	DSCAM	ENSG00000171587	WGS	PTX-R3	WT-4	intron_variant	c.509-6417A>G		0.591	408	21:41747589:T:C	Mut_ID_5719	non-coding
21	41822382	DSCAM	ENSG00000171587	WGS	PTX-R3	WT-4	intron_variant	c.509-81211delT		0.217	148	21:41822382:GA:G	Mut_ID_5720	non-coding
21	43614481	UMODL1-ABCG1		WGS	PTX-R3	WT-4	intergenic_region			0.333	228	21:43614481:A:T	Mut_ID_5721	non-coding
21	43652875	ABCG1	ENSG00000160179	WGS	PTX-R3	WT-4	intragenic_variant			0.167	89	21:43652875:C:A	Mut_ID_5722	non-coding
21	43718979	ABCG1	ENSG00000160179	WGS	PTX-R3	WT-4	downstream_gene_variant	c.*2477C>A		0.143	91	21:43718979:C:A	Mut_ID_5723	non-functional
21	45379345	AGPAT3	ENSG00000160216	WGS	PTX-R3	WT-4	intron_variant	c.-48-170T>C		0.238	120	21:45379345:T:C	Mut_ID_5724	non-coding
21	47235086	PCBP3	ENSG00000183570	WGS	PTX-R3	WT-4	intron_variant	c.-125-34789G>A		0.714	136	21:47235086:G:A	Mut_ID_5725	non-coding
22	16236703	LA16c-83F12.6-LA16c-3G11.7		WGS	PTX-R3	WT-4	intergenic_region			0.129	86	22:16236703:A:AT	Mut_ID_5726	non-coding
22	16434250	LA16c-60G3.6		WGS	PTX-R3	WT-4	intragenic_variant			0.25	139	22:16434250:C:G	Mut_ID_5727	non-coding
22	17375235	AC007064.25-AC006548.19		WGS	PTX-R3	WT-4	intergenic_region			0.152	148	22:17375235:T:A	Mut_ID_5728	non-coding
22	18203217	BCL2L13	ENSG00000099968	WGS	PTX-R3	WT-4	intron_variant	c.601-6226G>T		0.696	450	22:18203217:G:T	Mut_ID_5729	non-coding
22	18950659	PRODH-DGCR5		WGS	PTX-R3	WT-4	intergenic_region			0.25	169	22:18950659:C:A	Mut_ID_5730	non-coding
22	19108723	DGCR2	ENSG00000070413	WGS	PTX-R3	WT-4	intron_variant	c.79+918G>A		0.526	280	22:19108723:C:T	Mut_ID_5731	non-coding
22	21022550	ABHD17AP4	ENSG00000229107	WGS	PTX-R3	WT-4	intragenic_variant			0.188	117	22:21022550:G:C	Mut_ID_5732	non-coding
22	22679698	IGLV1-50	ENSG00000211645	WGS	PTX-R3	WT-4	upstream_gene_variant	c.-2010delA		0.6	359	22:22679698:GA:G	Mut_ID_5733	non-functional
22	22878366	ZNF280A	ENSG00000169548	WGS	PTX-R3	WT-4	upstream_gene_variant	c.-8412A>G		0.286	44	22:22878366:T:C	Mut_ID_5734	non-functional
22	23448423	RTDR1		WGS	PTX-R3	WT-4	intron_variant	c.421+27790C>G		0.2	114	22:23448423:G:C	Mut_ID_5735	non-coding
22	25061616	POM121L10P-ARL5AP4		WGS	PTX-R3	WT-4	intergenic_region			0.161	143	22:25061616:C:T	Mut_ID_5736	non-coding
22	25326742	TMEM211	ENSG00000206069	WGS	PTX-R3	WT-4	downstream_gene_variant	c.*4558C>A		0.458	299	22:25326742:G:T	Mut_ID_5737	non-functional
22	26582745	SEZ6L	ENSG00000100095	WGS	PTX-R3	WT-4	intron_variant	c.94+17016G>T		0.129	119	22:26582745:G:T	Mut_ID_5738	non-coding
22	27044564	MIAT	ENSG00000225783	WGS	PTX-R3	WT-4	intragenic_variant			0.214	89	22:27044564:C:T	Mut_ID_5739	non-coding
22	27524439	CTA-992D9.6-CTA-992D9.7		WGS	PTX-R3	WT-4	intergenic_region			0.37	278	22:27524439:C:A	Mut_ID_5740	non-coding
22	29649237	EMID1	ENSG00000186998	WGS	PTX-R3	WT-4	intron_variant	c.1120-2023C>T		0.167	119	22:29649237:C:T	Mut_ID_5741	non-coding
22	30281413	MTMR3	ENSG00000100330	WGS	PTX-R3	WT-4	intron_variant	c.-138+2065G>T		0.103	83	22:30281413:G:T	Mut_ID_5742	non-coding
22	33581279	LARGE		WGS	PTX-R3	WT-4	intragenic_variant			0.591	406	22:33581279:G:T	Mut_ID_5743	non-coding
22	33934868	LARGE		WGS	PTX-R3	WT-4	intron_variant	c.787+25966G>T		0.222	158	22:33934868:C:A	Mut_ID_5744	non-coding
22	39190601	DNAL4	ENSG00000100246	WGS	PTX-R3	WT-4	upstream_gene_variant	c.-11865C>A		0.2	144	22:39190601:G:T	Mut_ID_5745	non-functional
22	40473422	TNRC6B	ENSG00000100354	WGS	PTX-R3	WT-4	intragenic_variant			0.654	451	22:40473422:C:A	Mut_ID_5746	non-coding
22	43967446	EFCAB6	ENSG00000186976	WGS	PTX-R3	WT-4	intron_variant	c.3420+4731C>A		0.125	116	22:43967446:G:T	Mut_ID_5747	non-coding
22	45055176	ANP32BP2-PRR5		WGS	PTX-R3	WT-4	intergenic_region			0.321	291	22:45055176:G:A	Mut_ID_5748	non-coding
22	45149681	PRR5-ARHGAP8	ENSG00000248405	WGS	PTX-R3	WT-4	intron_variant	c.691+18639G>C		0.45	262	22:45149681:G:C	Mut_ID_5749	non-coding
22	46985168	GRAMD4	ENSG00000075240	WGS	PTX-R3	WT-4	intragenic_variant			0.308	53	22:46985168:GGCTCTGATATGGGGGAGCCGTGGGTGTGGGGGCAGCTCTGATATGTGGGGGAGCCCTGGGTGTGGGGGCAGCTCTGATATGTGGGGGAGTCCTGGGTGTGGGGGCA:G	Mut_ID_5750	non-coding
22	48170706	RP11-191L9.4		WGS	PTX-R3	WT-4	intragenic_variant			0.565	356	22:48170706:G:T	Mut_ID_5751	non-coding
22	48388395	RP13-455A7.1-CTA-280A3__B.2		WGS	PTX-R3	WT-4	intergenic_region			0.667	291	22:48388395:G:C	Mut_ID_5752	non-coding
22	48499559	CTA-280A3__B.2-LL22NC03-121E8.4		WGS	PTX-R3	WT-4	intergenic_region			0.211	121	22:48499559:G:T	Mut_ID_5753	non-coding
22	49406676	WI2-81516E3.1-RPL35P8		WGS	PTX-R3	WT-4	intergenic_region			0.5	448	22:49406676:G:T	Mut_ID_5754	non-coding
22	49775415	RPL35P8-C22orf34		WGS	PTX-R3	WT-4	intergenic_region			0.889	450	22:49775415:G:T	Mut_ID_5755	non-coding
22	50361764	PIM3	ENSG00000198355	WGS	PTX-R3	WT-4	downstream_gene_variant	c.*4989G>T		0.722	358	22:50361764:G:T	Mut_ID_5756	non-functional
X	570455	KRT18P53-SHOX		WGS	PTX-R3	WT-4	intergenic_region			0.15	87	X:570455:A:G	Mut_ID_5757	non-coding
X	1551566	ASMTL	ENSG00000169093	WGS	PTX-R3	WT-4	intron_variant	c.401-297delT		0.136	84	X:1551566:CA:C	Mut_ID_5758	non-coding
X	1737096	ASMT	ENSG00000196433	WGS	PTX-R3	WT-4	intron_variant	c.69+2935G>T		0.688	368	X:1737096:G:T	Mut_ID_5759	non-coding
X	4982023	AC074035.1-MTND6P12		WGS	PTX-R3	WT-4	intergenic_region			0.3	145	X:4982023:T:G	Mut_ID_5760	non-coding
X	4982024	AC074035.1-MTND6P12		WGS	PTX-R3	WT-4	intergenic_region			0.3	176	X:4982024:G:T	Mut_ID_5761	non-coding
X	6851331	RP11-1M18.1-RP13-926M18.1		WGS	PTX-R3	WT-4	intergenic_region			0.524	325	X:6851331:T:A	Mut_ID_5762	non-coding
X	8572849	KAL1		WGS	PTX-R3	WT-4	intron_variant	c.319-7552G>T		0.12	91	X:8572849:C:A	Mut_ID_5763	non-coding
X	8916898	GS1-542M4.4-RP11-66N5.2		WGS	PTX-R3	WT-4	intergenic_region			0.143	91	X:8916898:G:T	Mut_ID_5764	non-coding
X	9377442	RP11-126O22.1		WGS	PTX-R3	WT-4	intragenic_variant			0.078	110	X:9377442:G:C	Mut_ID_5765	non-coding
X	14413804	GS1-257G1.1-GLRA2		WGS	PTX-R3	WT-4	intergenic_region			0.577	444	X:14413804:G:T	Mut_ID_5766	non-coding
X	18086227	RP3-410B11.1		WGS	PTX-R3	WT-4	intragenic_variant			0.313	140	X:18086227:C:A	Mut_ID_5767	non-coding
X	19426523	MAP3K15	ENSG00000180815	WGS	PTX-R3	WT-4	intron_variant	c.1749-1122G>T		0.833	438	X:19426523:C:A	Mut_ID_5768	non-coding
X	20281809	RPS6KA3	ENSG00000177189	WGS	PTX-R3	WT-4	intron_variant	c.69+2873C>A		0.143	113	X:20281809:G:T	Mut_ID_5769	non-coding
X	22597794	RP11-40F8.2		WGS	PTX-R3	WT-4	intragenic_variant			0.222	145	X:22597794:G:T	Mut_ID_5770	non-coding
X	25229028	AC112778.1-RPP40P1		WGS	PTX-R3	WT-4	intergenic_region			0.231	87	X:25229028:T:A	Mut_ID_5771	non-coding
X	26988591	RNU1-142P-RP11-268G12.3		WGS	PTX-R3	WT-4	intergenic_region			0.316	176	X:26988591:AT:A	Mut_ID_5772	non-coding
X	27430748	RP11-268G12.1-PTP4A1P5		WGS	PTX-R3	WT-4	intergenic_region			0.692	573	X:27430748:G:A	Mut_ID_5773	non-coding
X	30632578	CXorf21-CKS1BP6		WGS	PTX-R3	WT-4	intergenic_region			0.13	88	X:30632578:C:A	Mut_ID_5774	non-coding
X	30749649	GK	ENSG00000198814	WGS	PTX-R3	WT-4	downstream_gene_variant	c.*2790G>T		0.188	87	X:30749649:G:T	Mut_ID_5775	non-functional
X	31382564	DMD	ENSG00000198947	WGS	PTX-R3	WT-4	intron_variant	c.9085-15813G>T		0.267	295	X:31382564:C:A	Mut_ID_5776	non-coding
X	31961025	DMD	ENSG00000198947	WGS	PTX-R3	WT-4	intron_variant	c.6615-10681C>A		0.55	382	X:31961025:G:T	Mut_ID_5777	non-coding
X	32187314	DMD	ENSG00000198947	WGS	PTX-R3	WT-4	intron_variant	c.6438+47719C>A		0.12	89	X:32187314:G:T	Mut_ID_5778	non-coding
X	33091539	DMD	ENSG00000198947	WGS	PTX-R3	WT-4	intron_variant	c.32-53222T>A		0.667	340	X:33091539:A:T	Mut_ID_5779	non-coding
X	33930134	RP11-305F18.1		WGS	PTX-R3	WT-4	intragenic_variant			0.364	212	X:33930134:G:C	Mut_ID_5780	non-coding
X	35300283	RP11-504E21.1-RNU6-1087P		WGS	PTX-R3	WT-4	intergenic_region			0.7	433	X:35300283:C:A	Mut_ID_5781	non-coding
X	35506315	RP11-504E21.1-RNU6-1087P		WGS	PTX-R3	WT-4	intergenic_region			0.294	176	X:35506315:C:A	Mut_ID_5782	non-coding
X	35509450	RP11-504E21.1-RNU6-1087P		WGS	PTX-R3	WT-4	intergenic_region			0.12	91	X:35509450:CT:C	Mut_ID_5783	non-coding
X	36213826	CHDC2-HMGB1P16		WGS	PTX-R3	WT-4	intergenic_region			0.391	263	X:36213826:G:T	Mut_ID_5784	non-coding
X	36387948	CXorf30		WGS	PTX-R3	WT-4	intron_variant	c.2378+2706A>C		0.304	187	X:36387948:A:C	Mut_ID_5785	non-coding
X	36947527	RP11-492O8.1-BX842568.1		WGS	PTX-R3	WT-4	intergenic_region			0.294	149	X:36947527:C:A	Mut_ID_5786	non-coding
X	37768181	TM4SF2		WGS	PTX-R3	WT-4	intron_variant	c.171+482928G>T		0.19	102	X:37768181:G:T	Mut_ID_5787	non-coding
X	37802886	TM4SF2		WGS	PTX-R3	WT-4	intron_variant	c.171+517633T>G		0.345	253	X:37802886:T:G	Mut_ID_5788	non-coding
X	38975937	RNU6-591P-RP11-265P11.1		WGS	PTX-R3	WT-4	intergenic_region			0.667	532	X:38975937:G:T	Mut_ID_5789	non-coding
X	39046016	RNU6-591P-RP11-265P11.1		WGS	PTX-R3	WT-4	intergenic_region			0.217	149	X:39046016:T:G	Mut_ID_5790	non-coding
X	39138028	RP11-265P11.1		WGS	PTX-R3	WT-4	intragenic_variant			0.471	224	X:39138028:G:A	Mut_ID_5791	non-coding
X	39333116	RP11-157D23.2-MIR3937		WGS	PTX-R3	WT-4	intergenic_region			0.5	258	X:39333116:G:T	Mut_ID_3476	non-coding
X	48622103	GLOD5	ENSG00000171433	WGS	PTX-R3	WT-4	intron_variant	c.63+1846G>T		0.28	204	X:48622103:G:T	Mut_ID_5792	non-coding
X	50534421	SHROOM4	ENSG00000158352	WGS	PTX-R3	WT-4	intron_variant	c.117+22480delA		0.476	286	X:50534421:AT:A	Mut_ID_5793	non-coding
X	51471430	CENPVP1-GSPT2		WGS	PTX-R3	WT-4	intergenic_region			0.333	147	X:51471430:A:C	Mut_ID_5794	non-coding
X	53121511	TSPYL2	ENSG00000184205	WGS	PTX-R3	WT-4	downstream_gene_variant	c.*4390G>T		0.5	292	X:53121511:G:T	Mut_ID_5795	non-functional
X	53922851	RP13-444K19.1-RNA5SP505		WGS	PTX-R3	WT-4	intergenic_region			0.548	472	X:53922851:C:A	Mut_ID_5796	non-coding
X	55390480	RP11-382F24.2-hsa-mir-4536-2		WGS	PTX-R3	WT-4	intergenic_region			0.267	115	X:55390480:C:A	Mut_ID_5797	non-coding
X	56063576	RP13-188A5.1-AL353698.1		WGS	PTX-R3	WT-4	intergenic_region			0.714	249	X:56063576:AT:A	Mut_ID_5798	non-coding
X	56567656	KLF8-UBQLN2		WGS	PTX-R3	WT-4	intergenic_region			0.346	279	X:56567656:G:A	Mut_ID_5799	non-coding
X	58543487	KRT8P17-RP11-3D23.1		WGS	PTX-R3	WT-4	intergenic_region			0.292	235	X:58543487:G:T	Mut_ID_5800	non-coding
X	61694163	KRT8P17-RP11-3D23.1		WGS	PTX-R3	WT-4	intergenic_region			0.5	108	X:61694163:T:C	Mut_ID_5801	non-coding
X	61704423	KRT8P17-RP11-3D23.1		WGS	PTX-R3	WT-4	intergenic_region			0.231	252	X:61704423:A:T	Mut_ID_5802	non-coding
X	61707708	KRT8P17-RP11-3D23.1		WGS	PTX-R3	WT-4	intergenic_region			0.158	87	X:61707708:G:T	Mut_ID_5803	non-coding
X	62406681	ZFRP1-CBX1P1		WGS	PTX-R3	WT-4	intergenic_region			0.286	162	X:62406681:G:T	Mut_ID_5804	non-coding
X	64149803	ZC4H2	ENSG00000126970	WGS	PTX-R3	WT-4	intron_variant	c.54-7935C>A		0.571	350	X:64149803:G:T	Mut_ID_5805	non-coding
X	64282995	ZC4H2-RP11-231N9.1		WGS	PTX-R3	WT-4	intergenic_region			0.154	116	X:64282995:A:G	Mut_ID_5806	non-coding
X	64543463	CCT4P2-MORF4L1P5		WGS	PTX-R3	WT-4	intergenic_region			0.4	204	X:64543463:C:A	Mut_ID_5807	non-coding
X	66140488	RNU6-394P-RP6-22P16.1		WGS	PTX-R3	WT-4	intergenic_region			0.2	125	X:66140488:C:A	Mut_ID_5808	non-coding
X	66465032	RNU6-394P-RP6-22P16.1		WGS	PTX-R3	WT-4	intergenic_region			0.64	472	X:66465032:C:A	Mut_ID_5809	non-coding
X	67781526	RNU6-245P-RPL31P63		WGS	PTX-R3	WT-4	intergenic_region			0.583	384	X:67781526:G:T	Mut_ID_5810	non-coding
X	67849817	RPL31P63-COX6CP12		WGS	PTX-R3	WT-4	intergenic_region			0.1	88	X:67849817:G:GTC	Mut_ID_5811	non-coding
X	67849818	RPL31P63-COX6CP12		WGS	PTX-R3	WT-4	intergenic_region			0.1	89	X:67849818:G:C	Mut_ID_5812	non-coding
X	68780069	FAM155B-RP13-57D9.3		WGS	PTX-R3	WT-4	intergenic_region			0.13	89	X:68780069:C:A	Mut_ID_5813	non-coding
X	69591523	KIF4A	ENSG00000090889	WGS	PTX-R3	WT-4	intron_variant	c.1675-2478C>A		0.294	124	X:69591523:C:A	Mut_ID_5814	non-coding
X	70351150	MED12	ENSG00000184634	WGS	PTX-R3	WT-4	intron_variant	c.4048-250T>C		0.682	530	X:70351150:T:C	Mut_ID_5815	non-coding
X	74626169	ZDHHC15	ENSG00000102383	WGS	PTX-R3	WT-4	intron_variant	c.967+10746_967+10752delATTATTT		0.345	297	X:74626169:GAAATAAT:G	Mut_ID_5816	non-coding
X	75693888	MAGEE1-RNA5SP508		WGS	PTX-R3	WT-4	intergenic_region			0.5	286	X:75693888:G:T	Mut_ID_5817	non-coding
X	78820990	RP1-164L12.1-TBX22		WGS	PTX-R3	WT-4	intergenic_region			0.524	306	X:78820990:G:T	Mut_ID_5818	non-coding
X	82470726	ATG4AP1-RP3-326L13.2		WGS	PTX-R3	WT-4	intergenic_region			0.2	127	X:82470726:G:T	Mut_ID_5819	non-coding
X	85135359	CHM	ENSG00000188419	WGS	PTX-R3	WT-4	intron_variant	c.1511-1291C>A		0.148	148	X:85135359:G:T	Mut_ID_5820	non-coding
X	85599326	DACH2	ENSG00000126733	WGS	PTX-R3	WT-4	intron_variant	c.489-32485_489-32480dupTATATA		0.286	0	X:85599326:C:CATATAT	Mut_ID_5821	non-coding
X	85871614	DACH2	ENSG00000126733	WGS	PTX-R3	WT-4	intron_variant	c.641-34425T>A		0.448	325	X:85871614:T:A	Mut_ID_5822	non-coding
X	87170655	RP6-43L17.2-RP5-998G20.1		WGS	PTX-R3	WT-4	intergenic_region			0.318	207	X:87170655:G:A	Mut_ID_5823	non-coding
X	88071504	CPXCR1-RP1-249C1.1		WGS	PTX-R3	WT-4	intergenic_region			0.32	236	X:88071504:G:T	Mut_ID_5824	non-coding
X	88920126	RP13-348B13.2-AL161723.1		WGS	PTX-R3	WT-4	intergenic_region			0.333	89	X:88920126:A:T	Mut_ID_5825	non-coding
X	89576397	UBE2V1P9-RNU6-555P		WGS	PTX-R3	WT-4	intergenic_region			0.158	88	X:89576397:G:T	Mut_ID_5826	non-coding
X	93224589	RP1-60G11.1-RNU6-332P		WGS	PTX-R3	WT-4	intergenic_region			0.381	238	X:93224589:G:T	Mut_ID_5827	non-coding
X	93290909	RNU6-332P-Y_RNA		WGS	PTX-R3	WT-4	intergenic_region			0.2	142	X:93290909:G:T	Mut_ID_5828	non-coding
X	93720501	RP13-213K19.1-PAICSP7		WGS	PTX-R3	WT-4	intergenic_region			0.217	133	X:93720501:G:T	Mut_ID_5829	non-coding
X	98489959	HMGB1P32-AL109750.1		WGS	PTX-R3	WT-4	intergenic_region			0.563	290	X:98489959:C:A	Mut_ID_5830	non-coding
X	98626542	HMGB1P32-AL109750.1		WGS	PTX-R3	WT-4	intergenic_region			0.158	92	X:98626542:C:T	Mut_ID_5831	non-coding
X	99299612	RP11-368G3.1-SNORA25		WGS	PTX-R3	WT-4	intergenic_region			0.654	499	X:99299612:A:G	Mut_ID_5832	non-coding
X	104259122	IL1RAPL2	ENSG00000189108	WGS	PTX-R3	WT-4	intron_variant	c.83-181035T>G		0.714	148	X:104259122:T:G	Mut_ID_5833	non-coding
X	104629953	IL1RAPL2	ENSG00000189108	WGS	PTX-R3	WT-4	intron_variant	c.698-98349delT		0.143	86	X:104629953:CT:C	Mut_ID_5834	non-coding
X	105571787	AL139812.1-Y_RNA		WGS	PTX-R3	WT-4	intergenic_region			0.148	103	X:105571787:C:A	Mut_ID_5835	non-coding
X	106612877	DNAJA1P3-KRT18P49		WGS	PTX-R3	WT-4	intergenic_region			0.238	139	X:106612877:A:G	Mut_ID_5836	non-coding
X	108024581	RP6-24A23.3-RNU6-309P		WGS	PTX-R3	WT-4	intergenic_region			0.211	107	X:108024581:C:G	Mut_ID_5837	non-coding
X	108184240	RNU6-309P-CTD-2328D6.1		WGS	PTX-R3	WT-4	intergenic_region			0.565	442	X:108184240:G:T	Mut_ID_5838	non-coding
X	112590747	RP5-1168A5.1		WGS	PTX-R3	WT-4	intragenic_variant			0.444	232	X:112590747:C:A	Mut_ID_5839	non-coding
X	113375354	SNORD30-CTD-2230M5.1		WGS	PTX-R3	WT-4	intergenic_region			0.25	322	X:113375354:G:T	Mut_ID_5840	non-coding
X	113443767	SNORD30-CTD-2230M5.1		WGS	PTX-R3	WT-4	intergenic_region			0.2	230	X:113443767:G:T	Mut_ID_5841	non-coding
X	114525023	LUZP4	ENSG00000102021	WGS	PTX-R3	WT-4	intron_variant	c.91+607C>A		0.357	155	X:114525023:C:A	Mut_ID_5842	non-coding
X	114980007	RP1-241P17.1-RP11-761E20.1		WGS	PTX-R3	WT-4	intergenic_region			0.119	149	X:114980007:G:T	Mut_ID_5843	non-coding
X	115232093	AKR1B1P8-API5P1		WGS	PTX-R3	WT-4	intergenic_region			0.64	496	X:115232093:C:A	Mut_ID_5844	non-coding
X	120209251	GLUD2-HSPA8P1		WGS	PTX-R3	WT-4	intergenic_region			0.227	178	X:120209251:CT:C	Mut_ID_5845	non-coding
X	120577259	MIR3672-TPT1P13		WGS	PTX-R3	WT-4	intergenic_region			0.667	525	X:120577259:A:T	Mut_ID_5846	non-coding
X	121093533	RP13-192B19.2-RP11-417D4.1		WGS	PTX-R3	WT-4	intergenic_region			0.269	193	X:121093533:T:A	Mut_ID_5847	non-coding
X	121260942	RP11-417D4.1-AL513487.1		WGS	PTX-R3	WT-4	intergenic_region			0.417	299	X:121260942:C:A	Mut_ID_5848	non-coding
X	122244236	U3-MRRFP1		WGS	PTX-R3	WT-4	intergenic_region			0.316	166	X:122244236:G:A	Mut_ID_5849	non-coding
X	122305090	MRRFP1-GRIA3		WGS	PTX-R3	WT-4	intergenic_region			0.227	172	X:122305090:G:T	Mut_ID_5850	non-coding
X	123834764	TENM1	ENSG00000009694	WGS	PTX-R3	WT-4	intron_variant	c.1015+4098delT		0.565	376	X:123834764:CA:C	Mut_ID_5851	non-coding
X	125258321	RP11-13E5.2-DCAF12L2		WGS	PTX-R3	WT-4	intergenic_region			0.591	370	X:125258321:G:T	Mut_ID_5852	non-coding
X	125637669	MTND4P24-DCAF12L1		WGS	PTX-R3	WT-4	intergenic_region			0.588	294	X:125637669:C:G	Mut_ID_5853	non-coding
X	127830072	RP1-30E17.2-KRT18P44		WGS	PTX-R3	WT-4	intergenic_region			0.533	228	X:127830072:CA:C	Mut_ID_5854	non-coding
X	130360083	OR11Q1P-IGSF1		WGS	PTX-R3	WT-4	intergenic_region			0.125	118	X:130360083:C:A	Mut_ID_5855	non-coding
X	135059040	MMGT1	ENSG00000169446	WGS	PTX-R3	WT-4	upstream_gene_variant	c.-2934G>T		0.464	384	X:135059040:C:A	Mut_ID_5856	non-functional
X	139635763	SOX3-XXyac-YR29IB3.1		WGS	PTX-R3	WT-4	intergenic_region			0.625	292	X:139635763:G:T	Mut_ID_5857	non-coding
X	140255655	RP3-507I15.1-RP3-507I15.2		WGS	PTX-R3	WT-4	intergenic_region			0.833	427	X:140255655:C:G	Mut_ID_5858	non-coding
X	141451033	MAGEC2-RNA5SP516		WGS	PTX-R3	WT-4	intergenic_region			0.647	308	X:141451033:G:T	Mut_ID_5859	non-coding
X	141943413	AL080272.1-snoU13		WGS	PTX-R3	WT-4	intergenic_region			0.5	369	X:141943413:A:G	Mut_ID_5860	non-coding
X	142759423	SLITRK4-HNRNPH1P2		WGS	PTX-R3	WT-4	intergenic_region			0.5	205	X:142759423:G:T	Mut_ID_5861	non-coding
X	143631448	RRM2P4-HNRNPCP10		WGS	PTX-R3	WT-4	intergenic_region			0.45	291	X:143631448:AT:A	Mut_ID_5862	non-coding
X	143868739	RRM2P4-HNRNPCP10		WGS	PTX-R3	WT-4	intergenic_region			0.143	121	X:143868739:G:T	Mut_ID_5863	non-coding
X	144042834	HNRNPCP10-RN7SKP189		WGS	PTX-R3	WT-4	intergenic_region			0.269	210	X:144042834:G:T	Mut_ID_5864	non-coding
X	144127752	HNRNPCP10-RN7SKP189		WGS	PTX-R3	WT-4	intergenic_region			0.364	221	X:144127752:A:G	Mut_ID_5865	non-coding
X	144744223	RP13-150K15.1-GS1-115M3.4		WGS	PTX-R3	WT-4	intergenic_region			0.586	494	X:144744223:G:T	Mut_ID_5866	non-coding
X	145243150	MIR891A-RNA5SP517		WGS	PTX-R3	WT-4	intergenic_region			0.174	116	X:145243150:C:T	Mut_ID_5867	non-coding
X	145999720	CXorf51A-RP1-73A14.1		WGS	PTX-R3	WT-4	intergenic_region			0.467	231	X:145999720:CT:C	Mut_ID_5868	non-coding
X	146103540	RP1-73A14.2-MIR513C		WGS	PTX-R3	WT-4	intergenic_region			0.15	54	X:146103540:T:TTTTGTTTG	Mut_ID_5869	non-coding
X	146277256	MIR513C-MIR513B		WGS	PTX-R3	WT-4	intergenic_region			0.269	210	X:146277256:C:A	Mut_ID_5870	non-coding
X	146664510	MIR514A3-RP3-433G13.1		WGS	PTX-R3	WT-4	intergenic_region			0.389	196	X:146664510:C:A	Mut_ID_5871	non-coding
X	148174451	AC002523.1-AC231656.1		WGS	PTX-R3	WT-4	intergenic_region			0.684	410	X:148174451:G:T	Mut_ID_5872	non-coding
X	149974819	CD99L2	ENSG00000102181	WGS	PTX-R3	WT-4	intron_variant	c.277+8516G>T		0.382	375	X:149974819:C:A	Mut_ID_5873	non-coding
X	152503853	MAGEA1-AC152010.1		WGS	PTX-R3	WT-4	intergenic_region			0.179	129	X:152503853:G:T	Mut_ID_5874	non-coding
X	153386351	MECP2-OPN1LW		WGS	PTX-R3	WT-4	intergenic_region			0.167	148	X:153386351:T:G	Mut_ID_5875	non-coding
X	153567510	XX-FW83128A1.2-FLNA		WGS	PTX-R3	WT-4	intergenic_region			0.571	113	X:153567510:G:A	Mut_ID_5876	non-coding
X	154494667	RAB39B	ENSG00000155961	WGS	PTX-R3	WT-4	upstream_gene_variant	c.-1094C>A		0.577	468	X:154494667:G:T	Mut_ID_5877	non-functional
X	155019892	SPRY3-AMDP1		WGS	PTX-R3	WT-4	intergenic_region			0.552	427	X:155019892:G:T	Mut_ID_5878	non-coding
Y	58992283	PARP4P1-CTBP2P1		WGS	PTX-R3	WT-4	intergenic_region			0.455	145	Y:58992283:G:A	Mut_ID_5879	non-coding
GL000247.1	34474	CU442762.4-CHR_END		WGS	PTX-R3	WT-4	intergenic_region			0.167	94	GL000247.1:34474:T:C	Mut_ID_5880	non-coding
GL000240.1	25130	CU463998.4-CHR_END		WGS	PTX-R3	WT-4	intergenic_region			0.105	117	GL000240.1:25130:G:A	Mut_ID_5881	non-coding
GL000241.1	5134	CHR_START-CU459211.1		WGS	PTX-R3	WT-4	intergenic_region			0.08	140	GL000241.1:5134:C:T	Mut_ID_5882	non-coding
GL000243.1	41304	CU459202.2-CHR_END		WGS	PTX-R3	WT-4	intergenic_region			0.154	118	GL000243.1:41304:G:A	Mut_ID_5883	non-coding
GL000198.1	65318			WGS	PTX-R3	WT-4	intergenic_region			0.125	148	GL000198.1:65318:T:A	Mut_ID_5884	non-coding
GL000214.1	4237			WGS	PTX-R3	WT-4	intergenic_region			0.068	210	GL000214.1:4237:C:A	Mut_ID_5885	non-coding
GL000221.1	3514	CHR_START-AL590523.1		WGS	PTX-R3	WT-4	intergenic_region			0.16	122	GL000221.1:3514:G:A	Mut_ID_5886	non-coding
GL000220.1	80736	CHR_START-AL592188.3		WGS	PTX-R3	WT-4	intergenic_region			0.051	0	GL000220.1:80736:T:C	Mut_ID_5887	non-coding
GL000199.1	88394	BX088702.2-CHR_END		WGS	PTX-R3	WT-4	intergenic_region			0.231	86	GL000199.1:88394:C:A	Mut_ID_5888	non-coding
GL000199.1	97513	BX088702.2-CHR_END		WGS	PTX-R3	WT-4	intergenic_region			0.3	66	GL000199.1:97513:T:C	Mut_ID_5889	non-coding
GL000216.1	86011	CHR_START-U2		WGS	PTX-R3	WT-4	intergenic_region			0.095	117	GL000216.1:86011:GCTGTATTCAACTC:G	Mut_ID_5890	non-coding
GL000216.1	87348	CHR_START-U2		WGS	PTX-R3	WT-4	intergenic_region			0.156	143	GL000216.1:87348:C:T	Mut_ID_5891	non-coding
GL000216.1	122942	U2-CHR_END		WGS	PTX-R3	WT-4	intergenic_region			0.068	108	GL000216.1:122942:T:G	Mut_ID_5892	non-coding
GL000205.1	106000	Y_RNA-AC011841.1		WGS	PTX-R3	WT-4	intergenic_region			0.066	147	GL000205.1:106000:C:A	Mut_ID_5893	non-coding
GL000195.1	99371	AC011043.1-CHR_END		WGS	PTX-R3	WT-4	intergenic_region			0.114	61	GL000195.1:99371:AG:A	Mut_ID_5894	non-coding
GL000193.1	2509	CHR_START-MGC39584		WGS	PTX-R3	WT-4	intergenic_region			0.25	191	GL000193.1:2509:C:T	Mut_ID_5895	non-coding
GL000193.1	78436	MGC39584		WGS	PTX-R3	WT-4	intron_variant	c.79-2761C>T		0.085	117	GL000193.1:78436:G:A	Mut_ID_5896	non-coding
GL000193.1	91921	MGC39584		WGS	PTX-R3	WT-4	upstream_gene_variant	c.-3644C>T		0.095	182	GL000193.1:91921:G:A	Mut_ID_5897	non-functional
GL000194.1	110323	AC145212.3-CHR_END		WGS	PTX-R3	WT-4	intergenic_region			0.1	118	GL000194.1:110323:A:G	Mut_ID_5898	non-coding
GL000225.1	93833	CHR_START-U2		WGS	PTX-R3	WT-4	intergenic_region			0.098	115	GL000225.1:93833:A:T	Mut_ID_5899	non-coding
GL000225.1	104306	CHR_START-U2		WGS	PTX-R3	WT-4	intergenic_region			0.192	40	GL000225.1:104306:T:A	Mut_ID_5900	non-coding
1	1431295	ATAD3B	ENSG00000160072	WGS	DOX-R1	WT-1	3_prime_UTR_variant	c.*98T>C		0.085	116	1:1431295:T:C	Mut_ID_5901	non-functional
1	1462493	ATAD3A	ENSG00000197785	WGS	DOX-R1	WT-1	intron_variant	c.1481+582C>T		0.206	229	1:1462493:C:T	Mut_ID_5902	non-coding
1	2901160	RP11-740P5.3-ACTRT2		WGS	DOX-R1	WT-1	intergenic_region			0.29	278	1:2901160:G:T	Mut_ID_5903	non-coding
1	3028898	PRDM16	ENSG00000142611	WGS	DOX-R1	WT-1	intron_variant	c.37+43038C>A		0.212	220	1:3028898:C:A	Mut_ID_5904	non-coding
1	4596131	RP5-1166F10.1-RP1-37J18.1		WGS	DOX-R1	WT-1	intergenic_region			0.188	177	1:4596131:C:A	Mut_ID_5905	non-coding
1	5191514	RP11-542C10.1-RP1-58B11.1		WGS	DOX-R1	WT-1	intergenic_region			0.267	272	1:5191514:C:A	Mut_ID_5906	non-coding
1	8231723	RP11-431K24.1-RP11-431K24.2		WGS	DOX-R1	WT-1	intergenic_region			0.345	333	1:8231723:AC:A	Mut_ID_5907	non-coding
1	9956048	CTNNBIP1	ENSG00000178585	WGS	DOX-R1	WT-1	intragenic_variant			0.344	306	1:9956048:C:A	Mut_ID_5908	non-coding
1	12147688	TNFRSF8	ENSG00000120949	WGS	DOX-R1	WT-1	intron_variant	c.151+3080T>A		0.345	283	1:12147688:T:A	Mut_ID_5909	non-coding
1	12203511	TNFRSF8	ENSG00000120949	WGS	DOX-R1	WT-1	3_prime_UTR_variant	c.*923G>T		0.227	176	1:12203511:G:T	Mut_ID_5910	non-functional
1	12706553	AADACL4	ENSG00000204518	WGS	DOX-R1	WT-1	intron_variant	c.168+1820G>A		0.176	84	1:12706553:G:A	Mut_ID_5911	non-coding
1	12851849	PRAMEF1	ENSG00000116721	WGS	DOX-R1	WT-1	intron_variant	c.-26+226T>A		0.267	289	1:12851849:T:A	Mut_ID_5912	non-coding
1	12884982	PRAMEF11	ENSG00000239810	WGS	DOX-R1	WT-1	missense_variant	c.1129C>A	p.Gln377Lys	0.143	116	1:12884982:G:T	Mut_ID_5913	low AF or not recurrent
1	13959459	AL359771.1-CTA-520D8.2		WGS	DOX-R1	WT-1	intergenic_region			0.143	89	1:13959459:G:T	Mut_ID_5914	non-coding
1	14849924	RP4-704D23.1-KAZN		WGS	DOX-R1	WT-1	intergenic_region			0.229	300	1:14849924:G:A	Mut_ID_5915	non-coding
1	15688945	FHAD1	ENSG00000142621	WGS	DOX-R1	WT-1	intron_variant	c.2897-193G>T		0.125	107	1:15688945:G:T	Mut_ID_5916	non-coding
1	17058489	FAM231C		WGS	DOX-R1	WT-1	downstream_gene_variant	c.*1958C>A		0.2	209	1:17058489:G:T	Mut_ID_5917	non-functional
1	17195231	CROCC	ENSG00000058453	WGS	DOX-R1	WT-1	intragenic_variant			0.194	174	1:17195231:A:G	Mut_ID_5918	non-coding
1	17793134	snoU13-ARHGEF10L		WGS	DOX-R1	WT-1	intergenic_region			0.136	89	1:17793134:C:A	Mut_ID_5919	non-coding
1	21371233	EIF4G3	ENSG00000075151	WGS	DOX-R1	WT-1	intron_variant	c.-67+6126G>T		0.12	89	1:21371233:C:A	Mut_ID_5920	non-coding
1	21375767	EIF4G3	ENSG00000075151	WGS	DOX-R1	WT-1	intron_variant	c.-67+1592C>G		0.233	204	1:21375767:G:C	Mut_ID_5921	non-coding
1	22073208	USP48	ENSG00000090686	WGS	DOX-R1	WT-1	intron_variant	c.991+351delG		0.088	88	1:22073208:GC:G	Mut_ID_5922	non-coding
1	22319208	CELA3B	ENSG00000219073	WGS	DOX-R1	WT-1	downstream_gene_variant	c.*3436C>A		0.114	117	1:22319208:C:A	Mut_ID_5923	non-functional
1	22912203	EPHA8	ENSG00000070886	WGS	DOX-R1	WT-1	intron_variant	c.824-770G>A		0.214	173	1:22912203:G:A	Mut_ID_5924	non-coding
1	23292189	LACTBL1	ENSG00000215906	WGS	DOX-R1	WT-1	upstream_gene_variant	c.-358G>T		0.167	174	1:23292189:C:A	Mut_ID_5925	non-functional
1	23790126	ASAP3	ENSG00000088280	WGS	DOX-R1	WT-1	intron_variant	c.130-7439C>A		0.133	121	1:23790126:G:T	Mut_ID_5926	non-coding
1	25466149	RP4-781L3.1-RP4-706G24.1		WGS	DOX-R1	WT-1	intergenic_region			0.125	88	1:25466149:G:T	Mut_ID_5927	non-coding
1	27368551	FAM46B-SLC9A1		WGS	DOX-R1	WT-1	intergenic_region			0.32	239	1:27368551:G:T	Mut_ID_5928	non-coding
1	29130502	YTHDF2-OPRD1		WGS	DOX-R1	WT-1	intergenic_region			0.105	118	1:29130502:C:A	Mut_ID_5929	non-coding
1	30756696	RP3-357I16.1-RP4-591L5.1		WGS	DOX-R1	WT-1	intergenic_region			0.231	84	1:30756696:C:A	Mut_ID_5930	non-coding
1	30904450	RP4-591L5.2-MATN1		WGS	DOX-R1	WT-1	intergenic_region			0.167	179	1:30904450:G:T	Mut_ID_5931	non-coding
1	35611597	EFCAB14P1-SFPQ		WGS	DOX-R1	WT-1	intergenic_region			0.542	398	1:35611597:C:A	Mut_ID_5932	non-coding
1	36942267	CSF3R	ENSG00000119535	WGS	DOX-R1	WT-1	intron_variant	c.65-993G>T		0.156	188	1:36942267:C:A	Mut_ID_5933	non-coding
1	39411562	RHBDL2-Y_RNA		WGS	DOX-R1	WT-1	intergenic_region			0.571	115	1:39411562:C:T	Mut_ID_5934	non-coding
1	39411563	RHBDL2-Y_RNA		WGS	DOX-R1	WT-1	intergenic_region			0.571	82	1:39411563:A:G	Mut_ID_5935	non-coding
1	40374905	MYCL-Y_RNA		WGS	DOX-R1	WT-1	intergenic_region			0.222	153	1:40374905:AT:A	Mut_ID_5936	non-coding
1	46921797	LINC00505		WGS	DOX-R1	WT-1	intragenic_variant			0.15	180	1:46921797:G:A	Mut_ID_5937	non-coding
1	46943277			WGS	DOX-R1	WT-1	TF_binding_site_variant			0.161	175	1:46943277:C:A	Mut_ID_5938	non-functional
1	49262217	AGBL4	ENSG00000186094	WGS	DOX-R1	WT-1	intron_variant	c.634+70646C>A		0.156	175	1:49262217:G:T	Mut_ID_5939	non-coding
1	50147542	AGBL4	ENSG00000186094	WGS	DOX-R1	WT-1	intron_variant	c.282+15443C>A		0.389	454	1:50147542:G:T	Mut_ID_5940	non-coding
1	50198919	AGBL4	ENSG00000186094	WGS	DOX-R1	WT-1	sequence_feature	c.158-35810G>T		0.107	91	1:50198919:C:A	Mut_ID_5941	non-coding
1	50593838	ELAVL4	ENSG00000162374	WGS	DOX-R1	WT-1	intron_variant	c.25-16791G>T		0.333	445	1:50593838:G:T	Mut_ID_5942	non-coding
1	52789795	ZFYVE9	ENSG00000157077	WGS	DOX-R1	WT-1	intron_variant	c.3439-8645A>G		0.382	380	1:52789795:A:G	Mut_ID_5943	non-coding
1	53596175	SLC1A7	ENSG00000162383	WGS	DOX-R1	WT-1	intron_variant	c.215+3847A>G		0.286	37	1:53596175:T:C	Mut_ID_5944	non-coding
1	54605360	CDCP2	ENSG00000157211	WGS	DOX-R1	WT-1	missense_variant	c.1183C>A	p.Gln395Lys	0.109	134	1:54605360:G:T	Mut_ID_5945	low AF or not recurrent
1	57079154	PPAP2B		WGS	DOX-R1	WT-1	intragenic_variant			0.414	360	1:57079154:A:G	Mut_ID_5946	non-coding
1	57559015	DAB1	ENSG00000173406	WGS	DOX-R1	WT-1	intron_variant	c.307-20928G>A		0.478	302	1:57559015:C:T	Mut_ID_5947	non-coding
1	57915927	DAB1	ENSG00000173406	WGS	DOX-R1	WT-1	intragenic_variant			0.147	151	1:57915927:A:C	Mut_ID_5948	non-coding
1	58099483	DAB1	ENSG00000173406	WGS	DOX-R1	WT-1	intragenic_variant			0.16	150	1:58099483:C:A	Mut_ID_5949	non-coding
1	58198466	DAB1	ENSG00000173406	WGS	DOX-R1	WT-1	intragenic_variant			0.176	192	1:58198466:G:T	Mut_ID_5950	non-coding
1	61017125	RP11-776H12.1		WGS	DOX-R1	WT-1	intragenic_variant			0.231	87	1:61017125:G:T	Mut_ID_5951	non-coding
1	61017126	RP11-776H12.1		WGS	DOX-R1	WT-1	intragenic_variant			0.231	88	1:61017126:G:A	Mut_ID_5952	non-coding
1	61498291	NFIA	ENSG00000162599	WGS	DOX-R1	WT-1	intragenic_variant			0.2	52	1:61498291:C:CTTTTTTTTTTTTTTT	Mut_ID_5953	non-coding
1	61717245	NFIA	ENSG00000162599	WGS	DOX-R1	WT-1	intron_variant	c.695-25947G>T		0.257	248	1:61717245:G:T	Mut_ID_5954	non-coding
1	62565019	INADL		WGS	DOX-R1	WT-1	intron_variant	c.4378-9066_4378-9060delTTTTTTT		0.24	53	1:62565019:CTTTTTTT:C	Mut_ID_5955	non-coding
1	64907550	RNU7-62P-CACHD1		WGS	DOX-R1	WT-1	intergenic_region			0.25	208	1:64907550:C:A	Mut_ID_5956	non-coding
1	68988451	RP4-694A7.4		WGS	DOX-R1	WT-1	intragenic_variant			0.115	120	1:68988451:G:T	Mut_ID_5957	non-coding
1	70343974	LRRC7	ENSG00000033122	WGS	DOX-R1	WT-1	intron_variant	c.533+40008_533+40009insAC		0.211	120	1:70343974:A:AAC	Mut_ID_5958	non-coding
1	70689486	SRSF11	ENSG00000116754	WGS	DOX-R1	WT-1	intron_variant	c.203+1964C>T		0.207	180	1:70689486:C:T	Mut_ID_5959	non-coding
1	76521861	RP11-550H2.2		WGS	DOX-R1	WT-1	intragenic_variant			0.182	119	1:76521861:C:A	Mut_ID_5960	non-coding
1	80127379	ADH5P2-RP11-339A11.1		WGS	DOX-R1	WT-1	intergenic_region			0.162	180	1:80127379:G:T	Mut_ID_5961	non-coding
1	80879285	RP11-339D23.1-HNRNPA1P64		WGS	DOX-R1	WT-1	intergenic_region			0.182	115	1:80879285:C:A	Mut_ID_5962	non-coding
1	81209839	RP5-887A10.1-MTND2P30		WGS	DOX-R1	WT-1	intergenic_region			0.125	90	1:81209839:G:T	Mut_ID_5963	non-coding
1	81713520	RP3-445O10.1-RN7SKP247		WGS	DOX-R1	WT-1	intergenic_region			0.176	170	1:81713520:T:C	Mut_ID_5964	non-coding
1	83648765	RP4-601K24.1-RP11-413G15.1		WGS	DOX-R1	WT-1	intergenic_region			0.086	89	1:83648765:G:A	Mut_ID_5965	non-coding
1	83648766	RP4-601K24.1-RP11-413G15.1		WGS	DOX-R1	WT-1	intergenic_region			0.086	87	1:83648766:G:A	Mut_ID_5966	non-coding
1	84461779	TTLL7	ENSG00000137941	WGS	DOX-R1	WT-1	intron_variant	c.-177+2835C>A		0.13	90	1:84461779:G:T	Mut_ID_5967	non-coding
1	88616608	RP5-1027O11.1-CTA-21C21.1		WGS	DOX-R1	WT-1	intergenic_region			0.333	264	1:88616608:CT:C	Mut_ID_5968	non-coding
1	89312136	PKN2-GTF2B		WGS	DOX-R1	WT-1	intergenic_region			0.136	89	1:89312136:G:T	Mut_ID_5969	non-coding
1	90368450	RP11-302M6.4		WGS	DOX-R1	WT-1	intron_variant	c.*125-30174_*125-30173delGT		0.105	149	1:90368450:CTG:C	Mut_ID_5970	non-coding
1	91073904	RP5-827O9.1-U3		WGS	DOX-R1	WT-1	intergenic_region			0.25	174	1:91073904:T:G	Mut_ID_5971	non-coding
1	91347457	RP4-665J23.4-PHKA1P1		WGS	DOX-R1	WT-1	intergenic_region			0.143	89	1:91347457:G:T	Mut_ID_5972	non-coding
1	95655744	TMEM56	ENSG00000152078	WGS	DOX-R1	WT-1	intron_variant	c.474-1362C>A		0.133	113	1:95655744:C:A	Mut_ID_5973	non-coding
1	96162732	RP11-286B14.1		WGS	DOX-R1	WT-1	intragenic_variant			0.2	120	1:96162732:T:C	Mut_ID_5974	non-coding
1	97476335	AL592205.2-DPYD		WGS	DOX-R1	WT-1	intergenic_region			0.182	120	1:97476335:C:A	Mut_ID_5975	non-coding
1	99067929	AL160056.1-SNX7		WGS	DOX-R1	WT-1	intergenic_region			0.15	86	1:99067929:C:A	Mut_ID_5976	non-coding
1	101547224	RP11-421L21.3		WGS	DOX-R1	WT-1	intragenic_variant			0.136	115	1:101547224:G:T	Mut_ID_5977	non-coding
1	101553325	RP11-421L21.3-SCARNA16		WGS	DOX-R1	WT-1	intergenic_region			0.28	240	1:101553325:C:A	Mut_ID_5978	non-coding
1	102844308	RP11-202K23.1		WGS	DOX-R1	WT-1	intragenic_variant			0.381	225	1:102844308:G:T	Mut_ID_5979	non-coding
1	105274400	FTLP17-RP11-414B7.1		WGS	DOX-R1	WT-1	intergenic_region			0.133	114	1:105274400:G:T	Mut_ID_5980	non-coding
1	106611961	RP11-24P14.1-RP5-947P14.1		WGS	DOX-R1	WT-1	intergenic_region			0.185	151	1:106611961:G:T	Mut_ID_5981	non-coding
1	107107616	RP11-478L17.1-RP11-110F24.1		WGS	DOX-R1	WT-1	intergenic_region			0.118	98	1:107107616:G:T	Mut_ID_5982	non-coding
1	108370765	VAV3	ENSG00000134215	WGS	DOX-R1	WT-1	intron_variant	c.321+46758G>T		0.111	120	1:108370765:C:A	Mut_ID_5983	non-coding
1	108477791	VAV3	ENSG00000134215	WGS	DOX-R1	WT-1	intron_variant	c.204+29497G>T		0.118	117	1:108477791:C:A	Mut_ID_5984	non-coding
1	109256812	FNDC7	ENSG00000143107	WGS	DOX-R1	WT-1	intron_variant	c.85+661C>A		0.133	117	1:109256812:C:A	Mut_ID_5985	non-coding
1	110928856	SLC16A4	ENSG00000168679	WGS	DOX-R1	WT-1	intron_variant	c.87+3003C>A		0.12	90	1:110928856:G:T	Mut_ID_5986	non-coding
1	111399189	OR11I1P-CD53		WGS	DOX-R1	WT-1	intergenic_region			0.273	245	1:111399189:T:G	Mut_ID_1170	non-coding
1	112288561	FAM212B		WGS	DOX-R1	WT-1	intragenic_variant			0.25	238	1:112288561:C:A	Mut_ID_5987	non-coding
1	112460121	KCND3	ENSG00000171385	WGS	DOX-R1	WT-1	intron_variant	c.1106+64122C>A		0.158	90	1:112460121:G:T	Mut_ID_5988	non-coding
1	113712556	RP11-389O22.4-RP11-389O22.5		WGS	DOX-R1	WT-1	intergenic_region			0.158	87	1:113712556:G:A	Mut_ID_5989	non-coding
1	114263286	PHTF1	ENSG00000116793	WGS	DOX-R1	WT-1	intron_variant	c.623+4095C>A		0.308	231	1:114263286:G:T	Mut_ID_5990	non-coding
1	114739784	SYT6-RP4-543J13.1		WGS	DOX-R1	WT-1	intergenic_region			0.241	198	1:114739784:G:C	Mut_ID_5991	non-coding
1	114843575	RP4-543J13.1-RP4-591B8.3		WGS	DOX-R1	WT-1	intergenic_region			0.455	287	1:114843575:TA:T	Mut_ID_5992	non-coding
1	116111570	CNOT7P2-RP11-710N8.3		WGS	DOX-R1	WT-1	intergenic_region			0.125	146	1:116111570:T:G	Mut_ID_5993	non-coding
1	116690710	MAB21L3-RP5-1185H19.2		WGS	DOX-R1	WT-1	intergenic_region			0.281	239	1:116690710:C:A	Mut_ID_5994	non-coding
1	117660965	TRIM45	ENSG00000134253	WGS	DOX-R1	WT-1	missense_variant	c.913C>A	p.Gln305Lys	0.16	149	1:117660965:G:T	Mut_ID_5995	low AF or not recurrent
1	118263644	RP11-134N8.2-AL390877.1		WGS	DOX-R1	WT-1	intergenic_region			0.167	200	1:118263644:C:A	Mut_ID_5996	non-coding
1	119332150	RP4-630J13.1-TBX15		WGS	DOX-R1	WT-1	intergenic_region			0.267	252	1:119332150:C:A	Mut_ID_5997	non-coding
1	119856847	RP11-418J17.3		WGS	DOX-R1	WT-1	intragenic_variant			0.308	271	1:119856847:C:A	Mut_ID_5998	non-coding
1	142910457	ANKRD20A14P-RP11-423O2.7		WGS	DOX-R1	WT-1	intergenic_region			0.118	175	1:142910457:A:T	Mut_ID_5999	non-coding
1	143157741	RP11-782C8.2		WGS	DOX-R1	WT-1	intragenic_variant			0.179	145	1:143157741:A:G	Mut_ID_6000	non-coding
1	143393261	RP11-435B5.4		WGS	DOX-R1	WT-1	intragenic_variant			0.132	145	1:143393261:C:G	Mut_ID_6001	non-coding
1	143393262	RP11-435B5.4		WGS	DOX-R1	WT-1	intragenic_variant			0.132	150	1:143393262:G:A	Mut_ID_6002	non-coding
1	144540246	RNU1-59P-RP11-640M9.2		WGS	DOX-R1	WT-1	intergenic_region			0.063	113	1:144540246:G:T	Mut_ID_6003	non-coding
1	144858927	PDE4DIP	ENSG00000178104	WGS	DOX-R1	WT-1	intron_variant	c.6733+832T>C		0.067	89	1:144858927:A:G	Mut_ID_6004	non-coding
1	144858929	PDE4DIP	ENSG00000178104	WGS	DOX-R1	WT-1	intron_variant	c.6733+830T>C		0.067	60	1:144858929:A:G	Mut_ID_6005	non-coding
1	145324363	NBPF10	ENSG00000271425	WGS	DOX-R1	WT-1	synonymous_variant	c.3558G>C	p.Leu1186Leu	0.6	87	1:145324363:G:C	Mut_ID_6006	non-functional
1	145330777	NBPF10	ENSG00000271425	WGS	DOX-R1	WT-1	missense_variant	c.4657A>T	p.Thr1553Ser	0.185	138	1:145330777:A:T	Mut_ID_60	low AF or not recurrent
1	145330778	NBPF10	ENSG00000271425	WGS	DOX-R1	WT-1	missense_variant	c.4658C>G	p.Thr1553Ser	0.185	132	1:145330778:C:G	Mut_ID_61	low AF or not recurrent
1	145674154	RNF115	ENSG00000265491	WGS	DOX-R1	WT-1	intron_variant	c.429-7869G>T		0.158	180	1:145674154:G:T	Mut_ID_6007	non-coding
1	149407028	RP5-998N21.7		WGS	DOX-R1	WT-1	intragenic_variant			0.2	109	1:149407028:C:T	Mut_ID_6008	non-coding
1	149958179	OTUD7B	ENSG00000264522	WGS	DOX-R1	WT-1	intron_variant	c.-66-8668G>A		0.385	312	1:149958179:C:T	Mut_ID_6009	non-coding
1	151659892	SNX27	ENSG00000143376	WGS	DOX-R1	WT-1	intron_variant	c.1239+3971T>A		0.25	236	1:151659892:T:A	Mut_ID_6010	non-coding
1	152197911	HRNR	ENSG00000197915	WGS	DOX-R1	WT-1	upstream_gene_variant	c.-2182A>C		0.128	144	1:152197911:T:G	Mut_ID_6011	non-functional
1	153174207	LELP1	ENSG00000203784	WGS	DOX-R1	WT-1	upstream_gene_variant	c.-2977C>A		0.136	89	1:153174207:C:A	Mut_ID_6012	non-functional
1	154339867	ATP8B2-RP11-350G8.4		WGS	DOX-R1	WT-1	intergenic_region			0.154	147	1:154339867:T:G	Mut_ID_6013	non-coding
1	156309010	CCT3	ENSG00000163468	WGS	DOX-R1	WT-1	upstream_gene_variant	c.-1035C>T		0.182	113	1:156309010:G:A	Mut_ID_6014	non-functional
1	158134887	RP11-404O13.1-ELL2P1		WGS	DOX-R1	WT-1	intergenic_region			0.316	368	1:158134887:C:T	Mut_ID_6015	non-coding
1	159038509	AIM2	ENSG00000163568	WGS	DOX-R1	WT-1	intron_variant	c.263-18C>A		0.167	128	1:159038509:G:T	Mut_ID_6016	non-coding
1	160663256	CD48	ENSG00000117091	WGS	DOX-R1	WT-1	intron_variant	c.83-8277G>A		0.1	122	1:160663256:C:T	Mut_ID_6017	non-coding
1	160666985	CD48	ENSG00000117091	WGS	DOX-R1	WT-1	intron_variant	c.83-12006C>T		0.128	117	1:160666985:G:A	Mut_ID_6018	non-coding
1	160798690	LY9	ENSG00000122224	WGS	DOX-R1	WT-1	downstream_gene_variant	c.*1085delA		0.462	184	1:160798690:GA:G	Mut_ID_3719	non-functional
1	163243087	RGS5	ENSG00000143248	WGS	DOX-R1	WT-1	intragenic_variant			0.2	120	1:163243087:C:A	Mut_ID_6019	non-coding
1	165939047	RP11-7G12.2-RP11-7G12.1		WGS	DOX-R1	WT-1	intergenic_region			0.172	147	1:165939047:C:T	Mut_ID_6020	non-coding
1	167185875	POU2F1	ENSG00000143190	WGS	DOX-R1	WT-1	upstream_gene_variant	c.-4260G>T		0.13	88	1:167185875:G:T	Mut_ID_6021	non-functional
1	169233285	NME7	ENSG00000143156	WGS	DOX-R1	WT-1	intron_variant	c.754+23256C>A		0.103	92	1:169233285:G:T	Mut_ID_6022	non-coding
1	175513802	TNR	ENSG00000116147	WGS	DOX-R1	WT-1	intron_variant	c.-164-16297C>T		0.135	147	1:175513802:G:A	Mut_ID_6023	non-coding
1	176102601	RFWD2		WGS	DOX-R1	WT-1	intron_variant	c.968+1545C>A		0.167	242	1:176102601:G:T	Mut_ID_6024	non-coding
1	176538051	PAPPA2	ENSG00000116183	WGS	DOX-R1	WT-1	intron_variant	c.919+11674C>T		0.107	92	1:176538051:C:T	Mut_ID_6025	non-coding
1	177158374	BRINP2	ENSG00000198797	WGS	DOX-R1	WT-1	intron_variant	c.-77+17516delA		0.204	303	1:177158374:GA:G	Mut_ID_6026	non-coding
1	177204715	BRINP2	ENSG00000198797	WGS	DOX-R1	WT-1	intron_variant	c.269+5434C>A		0.333	241	1:177204715:C:A	Mut_ID_6027	non-coding
1	177333685	RP1-35C21.1		WGS	DOX-R1	WT-1	intragenic_variant			0.125	152	1:177333685:G:T	Mut_ID_6028	non-coding
1	177794538	RP11-63B19.1-SEC16B		WGS	DOX-R1	WT-1	intergenic_region			0.2	145	1:177794538:G:T	Mut_ID_6029	non-coding
1	179862607	TOR1AIP1	ENSG00000143337	WGS	DOX-R1	WT-1	intron_variant	c.613+4103A>T		0.25	89	1:179862607:A:T	Mut_ID_6030	non-coding
1	181421693	CACNA1E	ENSG00000198216	WGS	DOX-R1	WT-1	intragenic_variant			0.13	90	1:181421693:C:T	Mut_ID_6031	non-coding
1	181581522	CACNA1E	ENSG00000198216	WGS	DOX-R1	WT-1	intron_variant	c.951+31610C>A		0.172	147	1:181581522:C:A	Mut_ID_6032	non-coding
1	181848663	RN7SKP229-ZNF648		WGS	DOX-R1	WT-1	intergenic_region			0.222	139	1:181848663:C:A	Mut_ID_6033	non-coding
1	182442909	RGSL1	ENSG00000121446	WGS	DOX-R1	WT-1	missense_variant	c.663C>A	p.Ser221Arg	0.143	152	1:182442909:C:A	Mut_ID_6034	low AF or not recurrent
1	184104569	TSEN15-Y_RNA		WGS	DOX-R1	WT-1	intergenic_region			0.188	182	1:184104569:C:T	Mut_ID_6035	non-coding
1	186018635	HMCN1	ENSG00000143341	WGS	DOX-R1	WT-1	intron_variant	c.6577+664T>C		0.158	91	1:186018635:T:C	Mut_ID_6036	non-coding
1	186273026	PRG4	ENSG00000116690	WGS	DOX-R1	WT-1	intron_variant	c.320-214G>T		0.269	204	1:186273026:G:T	Mut_ID_6037	non-coding
1	186933621	PLA2G4A	ENSG00000116711	WGS	DOX-R1	WT-1	intron_variant	c.1580-920G>T		0.188	145	1:186933621:G:T	Mut_ID_6038	non-coding
1	187397628	LINC01036-LINC01037		WGS	DOX-R1	WT-1	intergenic_region			0.314	373	1:187397628:A:T	Mut_ID_6039	non-coding
1	187706208	RP5-925F19.1-RP11-134C1.1		WGS	DOX-R1	WT-1	intergenic_region			0.318	201	1:187706208:G:T	Mut_ID_6040	non-coding
1	192003925	RP11-541F9.2-RGS18		WGS	DOX-R1	WT-1	intergenic_region			0.226	236	1:192003925:A:AT	Mut_ID_6041	non-coding
1	194321732	RP11-476H20.1-RNU6-983P		WGS	DOX-R1	WT-1	intergenic_region			0.148	114	1:194321732:C:A	Mut_ID_6042	non-coding
1	194344099	RP11-476H20.1-RNU6-983P		WGS	DOX-R1	WT-1	intergenic_region			0.158	90	1:194344099:G:A	Mut_ID_6043	non-coding
1	195967375	AL357932.1-RP11-476B1.1		WGS	DOX-R1	WT-1	intergenic_region			0.1	116	1:195967375:AGAGGACAAGCCT:A	Mut_ID_6044	non-coding
1	196610927	KCNT2-CFH		WGS	DOX-R1	WT-1	intergenic_region			0.143	116	1:196610927:G:T	Mut_ID_6045	non-coding
1	196669693	CFH	ENSG00000000971	WGS	DOX-R1	WT-1	intron_variant	c.1336+10324A>G		0.174	114	1:196669693:A:G	Mut_ID_6046	non-coding
1	197442003	CRB1	ENSG00000134376	WGS	DOX-R1	WT-1	intron_variant	c.4006-4791C>A		0.211	100	1:197442003:C:A	Mut_ID_6047	non-coding
1	198712196	PTPRC	ENSG00000081237	WGS	DOX-R1	WT-1	intron_variant	c.2697+712_2697+721dupAAAAAAAAAA		0.444	88	1:198712196:C:CAAAAAAAAAA	Mut_ID_6048	non-coding
1	198823866	MIR181A1HG	ENSG00000229989	WGS	DOX-R1	WT-1	intragenic_variant			0.143	89	1:198823866:G:T	Mut_ID_6049	non-coding
1	200843039	GPR25	ENSG00000170128	WGS	DOX-R1	WT-1	missense_variant	c.874G>T	p.Ala292Ser	0.25	180	1:200843039:G:T	Mut_ID_6050	low AF or not recurrent
1	201503616	RP11-134G8.7-AC096677.1		WGS	DOX-R1	WT-1	intergenic_region			0.143	103	1:201503616:G:T	Mut_ID_6051	non-coding
1	202238752	LGR6	ENSG00000133067	WGS	DOX-R1	WT-1	intron_variant	c.429-6682A>C		0.139	146	1:202238752:A:C	Mut_ID_6052	non-coding
1	202595825	SYT2	ENSG00000143858	WGS	DOX-R1	WT-1	intron_variant	c.-18+16581G>C		0.16	102	1:202595825:C:G	Mut_ID_6053	non-coding
1	204043470	SOX13	ENSG00000143842	WGS	DOX-R1	WT-1	intron_variant	c.-2+632_-2+649delGCAGGCTGCTTCTTGCTA		0.111	27	1:204043470:CGCAGGCTGCTTCTTGCTA:C	Mut_ID_6054	non-coding
1	209311554	RP5-1051D14.1-RP11-385M4.1		WGS	DOX-R1	WT-1	intergenic_region			0.226	207	1:209311554:C:A	Mut_ID_6055	non-coding
1	209694316	MIR205HG-RP1-272L16.1		WGS	DOX-R1	WT-1	intergenic_region			0.172	141	1:209694316:C:A	Mut_ID_6056	non-coding
1	210092992	DIEXF-SYT14		WGS	DOX-R1	WT-1	intergenic_region			0.167	86	1:210092992:G:T	Mut_ID_6057	non-coding
1	210497776	HHAT	ENSG00000054392	WGS	DOX-R1	WT-1	upstream_gene_variant	c.-24543delT		0.304	224	1:210497776:AT:A	Mut_ID_6058	non-functional
1	210945190	KCNH1	ENSG00000143473	WGS	DOX-R1	WT-1	intron_variant	c.2112+3500G>T		0.31	260	1:210945190:C:A	Mut_ID_6059	non-coding
1	213030586	FLVCR1	ENSG00000162769	WGS	DOX-R1	WT-1	upstream_gene_variant	c.-1209A>C		0.179	239	1:213030586:A:C	Mut_ID_6060	non-functional
1	213934681	RP11-323I1.1		WGS	DOX-R1	WT-1	intragenic_variant			0.125	124	1:213934681:G:T	Mut_ID_6061	non-coding
1	213963543	RP11-323I1.1		WGS	DOX-R1	WT-1	intragenic_variant			0.405	459	1:213963543:G:T	Mut_ID_6062	non-coding
1	216093751	USH2A	ENSG00000042781	WGS	DOX-R1	WT-1	intron_variant	c.7300+14207C>A		0.286	260	1:216093751:G:T	Mut_ID_6063	non-coding
1	217524212	ESRRG-GPATCH2		WGS	DOX-R1	WT-1	intergenic_region			0.292	254	1:217524212:G:T	Mut_ID_6064	non-coding
1	221938559	DUSP10-RP11-191N8.2		WGS	DOX-R1	WT-1	intergenic_region			0.143	141	1:221938559:C:G	Mut_ID_6065	non-coding
1	225403097	DNAH14	ENSG00000185842	WGS	DOX-R1	WT-1	intron_variant	c.6373+8175T>A		0.152	136	1:225403097:T:A	Mut_ID_6066	non-coding
1	225461185	DNAH14	ENSG00000185842	WGS	DOX-R1	WT-1	intron_variant	c.7992+358A>G		0.125	154	1:225461185:A:G	Mut_ID_6067	non-coding
1	226167496	SDE2	ENSG00000143751	WGS	DOX-R1	WT-1	downstream_gene_variant	c.*5507C>T		0.263	300	1:226167496:G:A	Mut_ID_6068	non-functional
1	226167497	SDE2	ENSG00000143751	WGS	DOX-R1	WT-1	downstream_gene_variant	c.*5506C>T		0.263	298	1:226167497:G:A	Mut_ID_6069	non-functional
1	230662916	PGBD5-RP11-543E8.1		WGS	DOX-R1	WT-1	intergenic_region			0.188	162	1:230662916:C:A	Mut_ID_1255	non-coding
1	230840498	AGT	ENSG00000135744	WGS	DOX-R1	WT-1	intron_variant	c.1125-415A>T		0.108	117	1:230840498:T:A	Mut_ID_6070	non-coding
1	231474002	SPRTN	ENSG00000010072	WGS	DOX-R1	WT-1	5_prime_UTR_variant	c.-128G>T		0.2	202	1:231474002:G:T	Mut_ID_6071	non-functional
1	232093390	DISC1	ENSG00000162946	WGS	DOX-R1	WT-1	intron_variant	c.1982-1184G>A		0.343	353	1:232093390:G:A	Mut_ID_6072	non-coding
1	234347194	SLC35F3	ENSG00000183780	WGS	DOX-R1	WT-1	intron_variant	c.284-19969G>A		0.333	292	1:234347194:G:A	Mut_ID_6073	non-coding
1	235927185	LYST	ENSG00000143669	WGS	DOX-R1	WT-1	intron_variant	c.6122-1034G>A		0.129	117	1:235927185:C:T	Mut_ID_6074	non-coding
1	236076429	LYST-RNU6-968P		WGS	DOX-R1	WT-1	intergenic_region			0.148	115	1:236076429:G:C	Mut_ID_6075	non-coding
1	237336004	RYR2	ENSG00000198626	WGS	DOX-R1	WT-1	intragenic_variant			0.172	144	1:237336004:T:C	Mut_ID_6076	non-coding
1	239968148	CHRM3	ENSG00000133019	WGS	DOX-R1	WT-1	intron_variant	c.-146-22404C>A		0.143	87	1:239968148:C:A	Mut_ID_6077	non-coding
1	240239683	FMN2	ENSG00000155816	WGS	DOX-R1	WT-1	intragenic_variant			0.243	346	1:240239683:G:A	Mut_ID_6078	non-coding
1	240959312	RGS7	ENSG00000182901	WGS	DOX-R1	WT-1	downstream_gene_variant	c.*4635G>T		0.269	194	1:240959312:C:A	Mut_ID_6079	non-functional
1	241336027	RGS7	ENSG00000182901	WGS	DOX-R1	WT-1	intron_variant	c.79-73965T>A		0.235	119	1:241336027:A:T	Mut_ID_6080	non-coding
1	243576456	SDCCAG8	ENSG00000054282	WGS	DOX-R1	WT-1	intron_variant	c.1617-2548A>G		0.108	119	1:243576456:A:G	Mut_ID_6081	non-coding
1	245324084	KIF26B	ENSG00000162849	WGS	DOX-R1	WT-1	intron_variant	c.465+4099C>A		0.154	149	1:245324084:C:A	Mut_ID_6082	non-coding
1	245436659	KIF26B	ENSG00000162849	WGS	DOX-R1	WT-1	intron_variant	c.466-93477G>T		0.13	89	1:245436659:G:T	Mut_ID_6083	non-coding
2	586822	AC093326.3-TMEM18		WGS	DOX-R1	WT-1	intergenic_region			0.167	118	2:586822:T:C	Mut_ID_6084	non-coding
2	2182497	MYT1L	ENSG00000186487	WGS	DOX-R1	WT-1	intron_variant	c.-420-5737C>A		0.12	149	2:2182497:G:T	Mut_ID_6085	non-coding
2	2215322	MYT1L	ENSG00000186487	WGS	DOX-R1	WT-1	intron_variant	c.-420-38562C>T		0.179	143	2:2215322:G:A	Mut_ID_6086	non-coding
2	2582486	MYT1L-AC018685.1		WGS	DOX-R1	WT-1	intergenic_region			0.167	144	2:2582486:C:A	Mut_ID_6087	non-coding
2	3001646	AC019118.2		WGS	DOX-R1	WT-1	intragenic_variant			0.15	90	2:3001646:G:T	Mut_ID_6088	non-coding
2	3088197	AC019118.2		WGS	DOX-R1	WT-1	intragenic_variant			0.148	148	2:3088197:A:G	Mut_ID_6089	non-coding
2	3684985	COLEC11	ENSG00000118004	WGS	DOX-R1	WT-1	intron_variant	c.245-138G>T		0.286	172	2:3684985:G:T	Mut_ID_6090	non-coding
2	4018985	AC107070.1		WGS	DOX-R1	WT-1	intragenic_variant			0.118	106	2:4018985:G:A	Mut_ID_6091	non-coding
2	4275989	AC012445.1-AC068292.1		WGS	DOX-R1	WT-1	intergenic_region			0.227	176	2:4275989:A:G	Mut_ID_6092	non-coding
2	4670786	NPM1P48-AC022311.1		WGS	DOX-R1	WT-1	intergenic_region			0.097	81	2:4670786:CCTGTAAATTATGTATTGTCT:C	Mut_ID_6093	non-coding
2	6062524	AC010729.3-LINC01105		WGS	DOX-R1	WT-1	intergenic_region			0.333	231	2:6062524:C:A	Mut_ID_6094	non-coding
2	6418101	LINC01105-AC017053.1		WGS	DOX-R1	WT-1	intergenic_region			0.19	145	2:6418101:G:T	Mut_ID_6095	non-coding
2	7651955	AC013460.1-RNU6ATAC37P		WGS	DOX-R1	WT-1	intergenic_region			0.167	90	2:7651955:G:T	Mut_ID_6096	non-coding
2	7724182	RNU6ATAC37P-AC092580.3		WGS	DOX-R1	WT-1	intergenic_region			0.179	177	2:7724182:C:A	Mut_ID_6097	non-coding
2	7847195	AC092580.3-AC092580.4		WGS	DOX-R1	WT-1	intergenic_region			0.24	171	2:7847195:C:A	Mut_ID_6098	non-coding
2	8419740	LINC00299	ENSG00000236790	WGS	DOX-R1	WT-1	intragenic_variant			0.308	52	2:8419740:A:C	Mut_ID_6099	non-coding
2	10222786	CYS1	ENSG00000205795	WGS	DOX-R1	WT-1	upstream_gene_variant	c.-2436G>T		0.115	91	2:10222786:C:A	Mut_ID_6100	non-functional
2	12193472	AC096559.1		WGS	DOX-R1	WT-1	intragenic_variant			0.125	113	2:12193472:G:T	Mut_ID_6101	non-coding
2	12508802	AC096559.1		WGS	DOX-R1	WT-1	intragenic_variant			0.227	164	2:12508802:C:A	Mut_ID_6102	non-coding
2	13702230	AC092635.1		WGS	DOX-R1	WT-1	intragenic_variant			0.158	146	2:13702230:C:A	Mut_ID_6103	non-coding
2	14474303	LINC00276	ENSG00000230448	WGS	DOX-R1	WT-1	intragenic_variant			0.111	119	2:14474303:AGAAAGAG:A	Mut_ID_6104	non-coding
2	14580256	LINC00276-AC011897.2		WGS	DOX-R1	WT-1	intergenic_region			0.185	177	2:14580256:T:C	Mut_ID_6105	non-coding
2	15365473	NBAS	ENSG00000151779	WGS	DOX-R1	WT-1	intron_variant	c.6237-6381C>A		0.133	134	2:15365473:G:T	Mut_ID_6106	non-coding
2	17597046	PSMC1P10-RAD51AP2		WGS	DOX-R1	WT-1	intergenic_region			0.115	90	2:17597046:G:A	Mut_ID_6107	non-coding
2	19729055	AC010096.2-AC019055.1		WGS	DOX-R1	WT-1	intergenic_region			0.217	150	2:19729055:T:C	Mut_ID_6108	non-coding
2	20291047	AC098828.2		WGS	DOX-R1	WT-1	intragenic_variant			0.133	115	2:20291047:C:A	Mut_ID_6109	non-coding
2	22679996	AC068490.2		WGS	DOX-R1	WT-1	intragenic_variant			0.121	114	2:22679996:GCGCCCGGCCTATAATGTGTTTAATTCCTAA:G	Mut_ID_6110	non-coding
2	22965442	AC096570.1-RN7SKP27		WGS	DOX-R1	WT-1	intergenic_region			0.545	363	2:22965442:T:C	Mut_ID_6111	non-coding
2	23872616	KLHL29	ENSG00000119771	WGS	DOX-R1	WT-1	intron_variant	c.940+6896G>A		0.227	347	2:23872616:G:A	Mut_ID_6112	non-coding
2	27777706	AC109829.1		WGS	DOX-R1	WT-1	intron_variant	c.145-10498G>T		0.115	91	2:27777706:G:T	Mut_ID_6113	non-coding
2	30330719	AC016907.3		WGS	DOX-R1	WT-1	intragenic_variant			0.231	175	2:30330719:G:T	Mut_ID_6114	non-coding
2	31349364	GALNT14	ENSG00000158089	WGS	DOX-R1	WT-1	intron_variant	c.130-1245C>A		0.125	145	2:31349364:G:T	Mut_ID_6115	non-coding
2	31918563	AL133247.3-AL133249.1		WGS	DOX-R1	WT-1	intergenic_region			0.195	237	2:31918563:C:A	Mut_ID_6116	non-coding
2	32118745	MEMO1	ENSG00000162959	WGS	DOX-R1	WT-1	intron_variant	c.447-1542C>A		0.152	152	2:32118745:G:T	Mut_ID_6117	non-coding
2	34712809	AC073218.1		WGS	DOX-R1	WT-1	intragenic_variant			0.176	115	2:34712809:C:A	Mut_ID_6118	non-coding
2	34846782	AC073218.1		WGS	DOX-R1	WT-1	intragenic_variant			0.185	177	2:34846782:G:A	Mut_ID_6119	non-coding
2	34907467	AC073218.2		WGS	DOX-R1	WT-1	intragenic_variant			0.158	0	2:34907467:A:AAAATAAAT	Mut_ID_6120	non-coding
2	35003613	AC073218.2-AC012593.1		WGS	DOX-R1	WT-1	intergenic_region			0.174	114	2:35003613:C:A	Mut_ID_6121	non-coding
2	35876129	AC083939.1-MRPL50P1		WGS	DOX-R1	WT-1	intergenic_region			0.148	118	2:35876129:C:A	Mut_ID_6122	non-coding
2	35891043	AC083939.1-MRPL50P1		WGS	DOX-R1	WT-1	intergenic_region			0.3	170	2:35891043:C:A	Mut_ID_6123	non-coding
2	36195282	MRPL50P1-AC009414.1		WGS	DOX-R1	WT-1	intergenic_region			0.174	121	2:36195282:C:A	Mut_ID_6124	non-coding
2	37560896	RNU6-939P-QPCT		WGS	DOX-R1	WT-1	intergenic_region			0.152	121	2:37560896:T:G	Mut_ID_6125	non-coding
2	37610186	QPCT-RNU6-1116P		WGS	DOX-R1	WT-1	intergenic_region			0.174	109	2:37610186:C:A	Mut_ID_6126	non-coding
2	39032046	DHX57	ENSG00000163214	WGS	DOX-R1	WT-1	intron_variant	c.3816+1655G>T		0.48	328	2:39032046:C:A	Mut_ID_6127	non-coding
2	40002689	THUMPD2	ENSG00000138050	WGS	DOX-R1	WT-1	intron_variant	c.126+3565G>C		0.129	128	2:40002689:C:G	Mut_ID_6128	non-coding
2	41828432	AC010739.1-snoZ247		WGS	DOX-R1	WT-1	intergenic_region			0.111	115	2:41828432:C:A	Mut_ID_6129	non-coding
2	49276008	FSHR	ENSG00000170820	WGS	DOX-R1	WT-1	intron_variant	c.224+19350C>A		0.273	178	2:49276008:G:T	Mut_ID_6130	non-coding
2	50292837	NRXN1	ENSG00000179915	WGS	DOX-R1	WT-1	intron_variant	c.3839-10655A>G		0.2	148	2:50292837:T:C	Mut_ID_6131	non-coding
2	52098721	AC007682.1		WGS	DOX-R1	WT-1	intragenic_variant			0.269	235	2:52098721:G:T	Mut_ID_6132	non-coding
2	53042244	AC010967.2		WGS	DOX-R1	WT-1	intragenic_variant			0.167	114	2:53042244:C:A	Mut_ID_6133	non-coding
2	56828934	CCDC85A-AC008173.1		WGS	DOX-R1	WT-1	intergenic_region			0.138	147	2:56828934:GA:G	Mut_ID_6134	non-coding
2	58260986	VRK2	ENSG00000028116	WGS	DOX-R1	WT-1	intragenic_variant			0.281	301	2:58260986:G:T	Mut_ID_6135	non-coding
2	58610464	AC007250.4-LINC01122		WGS	DOX-R1	WT-1	intergenic_region			0.429	91	2:58610464:G:T	Mut_ID_6136	non-coding
2	61382378	KIAA1841	ENSG00000162929	WGS	DOX-R1	WT-1	intragenic_variant			0.226	203	2:61382378:C:A	Mut_ID_6137	non-coding
2	63440653	WDPCP	ENSG00000143951	WGS	DOX-R1	WT-1	intron_variant	c.1916-38686C>A		0.152	146	2:63440653:G:T	Mut_ID_6138	non-coding
2	66325241	AC074391.1-AC118345.1		WGS	DOX-R1	WT-1	intergenic_region			0.188	206	2:66325241:A:T	Mut_ID_6139	non-coding
2	66398208	AC074391.1-AC118345.1		WGS	DOX-R1	WT-1	intergenic_region			0.333	278	2:66398208:G:A	Mut_ID_6140	non-coding
2	66490681	AC118345.2-AC092669.2		WGS	DOX-R1	WT-1	intergenic_region			0.125	91	2:66490681:C:A	Mut_ID_6141	non-coding
2	70364462	AC016700.5-C2orf42		WGS	DOX-R1	WT-1	intergenic_region			0.2	176	2:70364462:CA:C	Mut_ID_6142	non-coding
2	72588622	EXOC6B	ENSG00000144036	WGS	DOX-R1	WT-1	intron_variant	c.2122+18236T>G		0.211	115	2:72588622:A:C	Mut_ID_6143	non-coding
2	73100899	EXOC6B-SPR		WGS	DOX-R1	WT-1	intergenic_region			0.13	90	2:73100899:C:A	Mut_ID_6144	non-coding
2	73374872	RAB11FIP5	ENSG00000135631	WGS	DOX-R1	WT-1	intragenic_variant			0.257	257	2:73374872:G:T	Mut_ID_6145	non-coding
2	74301268	TET3	ENSG00000187605	WGS	DOX-R1	WT-1	intron_variant	c.2180+502C>A		0.28	200	2:74301268:C:A	Mut_ID_6146	non-coding
2	75929003	GCFC2	ENSG00000005436	WGS	DOX-R1	WT-1	intron_variant	c.619+321delT		0.176	219	2:75929003:TA:T	Mut_ID_6147	non-coding
2	77348754	LRRTM4	ENSG00000176204	WGS	DOX-R1	WT-1	intron_variant	c.1555-372712T>C		0.16	94	2:77348754:A:G	Mut_ID_6148	non-coding
2	77378724	LRRTM4	ENSG00000176204	WGS	DOX-R1	WT-1	intron_variant	c.1554+366718_1554+366719delTT		0.13	88	2:77378724:TAA:T	Mut_ID_6149	non-coding
2	78376230	AC012494.1-CYCSP6		WGS	DOX-R1	WT-1	intergenic_region			0.15	87	2:78376230:C:A	Mut_ID_6150	non-coding
2	78925261	AC092660.1-RNU6-827P		WGS	DOX-R1	WT-1	intergenic_region			0.154	120	2:78925261:C:T	Mut_ID_6151	non-coding
2	79521487	CTNNA2	ENSG00000066032	WGS	DOX-R1	WT-1	intragenic_variant			0.286	229	2:79521487:G:T	Mut_ID_6152	non-coding
2	82793057	AC010105.1-AC109638.1		WGS	DOX-R1	WT-1	intergenic_region			0.188	85	2:82793057:G:T	Mut_ID_6153	non-coding
2	83454571	AC138623.1-AC010744.1		WGS	DOX-R1	WT-1	intergenic_region			0.111	90	2:83454571:G:C	Mut_ID_6154	non-coding
2	85962775	RNU1-38P-ATOH8		WGS	DOX-R1	WT-1	intergenic_region			0.241	191	2:85962775:C:T	Mut_ID_6155	non-coding
2	85971611	RNU1-38P-ATOH8		WGS	DOX-R1	WT-1	intergenic_region			0.12	118	2:85971611:G:T	Mut_ID_6156	non-coding
2	86116302	ST3GAL5	ENSG00000115525	WGS	DOX-R1	WT-1	upstream_gene_variant	c.-274G>T		0.188	146	2:86116302:C:A	Mut_ID_6157	non-functional
2	87140303	RGPD1	ENSG00000187627	WGS	DOX-R1	WT-1	upstream_gene_variant	c.-670_-669insGTATTA		0.13	56	2:87140303:T:TGTATTA	Mut_ID_6158	non-functional
2	89120140	AC096579.13		WGS	DOX-R1	WT-1	intragenic_variant			0.174	118	2:89120140:T:A	Mut_ID_6159	non-coding
2	89837022	IGKV2-40-IGKV2D-40		WGS	DOX-R1	WT-1	intergenic_region			0.07	116	2:89837022:G:T	Mut_ID_6160	non-coding
2	90090970	IGKV2D-19-IGKV2D-18		WGS	DOX-R1	WT-1	intergenic_region			0.412	222	2:90090970:G:T	Mut_ID_6161	non-coding
2	91898267	AC027612.3		WGS	DOX-R1	WT-1	intragenic_variant			0.118	121	2:91898267:CA:C	Mut_ID_6162	non-coding
2	91906794	AC027612.3-RP11-165D20.1		WGS	DOX-R1	WT-1	intergenic_region			0.12	91	2:91906794:G:GC	Mut_ID_6163	non-coding
2	92138171	ACTR3BP2-CHEK2P3		WGS	DOX-R1	WT-1	intergenic_region			0.235	119	2:92138171:G:T	Mut_ID_6164	non-coding
2	97480227	CNNM3	ENSG00000168763	WGS	DOX-R1	WT-1	upstream_gene_variant	c.-1788C>A		0.294	147	2:97480227:C:A	Mut_ID_6165	non-functional
2	102214962	AC092570.4-MAP4K4		WGS	DOX-R1	WT-1	intergenic_region			0.29	269	2:102214962:C:A	Mut_ID_6166	non-coding
2	102740542	IL1R1	ENSG00000115594	WGS	DOX-R1	WT-1	intragenic_variant			0.2	144	2:102740542:C:A	Mut_ID_6167	non-coding
2	103221505	SLC9A4-SLC9A2		WGS	DOX-R1	WT-1	intergenic_region			0.172	146	2:103221505:C:A	Mut_ID_6168	non-coding
2	104064439	AC073987.2-AC092568.1		WGS	DOX-R1	WT-1	intergenic_region			0.25	94	2:104064439:T:G	Mut_ID_6169	non-coding
2	106825974	UXS1-AC092106.2		WGS	DOX-R1	WT-1	intergenic_region			0.2	210	2:106825974:G:T	Mut_ID_6170	non-coding
2	106842389	UXS1-AC092106.2		WGS	DOX-R1	WT-1	intergenic_region			0.519	474	2:106842389:T:G	Mut_ID_6171	non-coding
2	107017169	PLGLA-RGPD3		WGS	DOX-R1	WT-1	intergenic_region			0.088	83	2:107017169:A:G	Mut_ID_6172	non-coding
2	107493577	ST6GAL2	ENSG00000144057	WGS	DOX-R1	WT-1	intron_variant	c.-58+9855G>T		0.286	293	2:107493577:C:A	Mut_ID_6173	non-coding
2	107686919	AC005040.3-AC006227.1		WGS	DOX-R1	WT-1	intergenic_region			0.179	177	2:107686919:T:A	Mut_ID_6174	non-coding
2	108547292	AC009963.6-SLC5A7		WGS	DOX-R1	WT-1	intergenic_region			0.13	89	2:108547292:C:G	Mut_ID_6175	non-coding
2	109914158	SH3RF3	ENSG00000172985	WGS	DOX-R1	WT-1	intron_variant	c.574-49972G>T		0.25	92	2:109914158:G:T	Mut_ID_6176	non-coding
2	110808667	AC013268.4-MIR4267		WGS	DOX-R1	WT-1	intergenic_region			0.192	168	2:110808667:G:C	Mut_ID_6177	non-coding
2	112348506	RP11-68E19.1-AC017002.4		WGS	DOX-R1	WT-1	intergenic_region			0.136	87	2:112348506:G:A	Mut_ID_6178	non-coding
2	113490605	CKAP2L	ENSG00000169607	WGS	DOX-R1	WT-1	downstream_gene_variant	c.*5795G>T		0.194	178	2:113490605:C:A	Mut_ID_6179	non-functional
2	113833733	IL1F10	ENSG00000136697	WGS	DOX-R1	WT-1	downstream_gene_variant	c.*792C>A		0.462	349	2:113833733:C:A	Mut_ID_6180	non-functional
2	114044122	PAX8-IGKV1OR2-108		WGS	DOX-R1	WT-1	intergenic_region			0.214	183	2:114044122:C:A	Mut_ID_6181	non-coding
2	114508431	SLC35F5	ENSG00000115084	WGS	DOX-R1	WT-1	intron_variant	c.274-286C>A		0.167	113	2:114508431:G:T	Mut_ID_6182	non-coding
2	116658801	DPP10-RP11-338I24.1		WGS	DOX-R1	WT-1	intergenic_region			0.086	116	2:116658801:G:T	Mut_ID_6183	non-coding
2	116658802	DPP10-RP11-338I24.1		WGS	DOX-R1	WT-1	intergenic_region			0.083	116	2:116658802:C:T	Mut_ID_6184	non-coding
2	119656765	EN1-MARCO		WGS	DOX-R1	WT-1	intergenic_region			0.75	112	2:119656765:G:A	Mut_ID_6185	non-coding
2	121535459	GLI2	ENSG00000074047	WGS	DOX-R1	WT-1	intragenic_variant			0.107	57	2:121535459:C:T	Mut_ID_6186	non-coding
2	121891776	AC067960.1-AC079988.3		WGS	DOX-R1	WT-1	intergenic_region			0.158	90	2:121891776:G:T	Mut_ID_6187	non-coding
2	121962305	AC079988.3-TFCP2L1		WGS	DOX-R1	WT-1	intergenic_region			0.167	136	2:121962305:C:A	Mut_ID_6188	non-coding
2	123009610	AC018737.3-AC062020.2		WGS	DOX-R1	WT-1	intergenic_region			0.179	132	2:123009610:T:G	Mut_ID_6189	non-coding
2	123629402	AC018737.3-AC062020.2		WGS	DOX-R1	WT-1	intergenic_region			0.081	115	2:123629402:T:G	Mut_ID_6190	non-coding
2	123995823	AC062020.1-AC073409.1		WGS	DOX-R1	WT-1	intergenic_region			0.2	120	2:123995823:C:A	Mut_ID_6191	non-coding
2	124327705	AC073409.1-AC092646.3		WGS	DOX-R1	WT-1	intergenic_region			0.217	147	2:124327705:C:A	Mut_ID_6192	non-coding
2	126085065	snosnR60_Z15-AC097499.1		WGS	DOX-R1	WT-1	intergenic_region			0.156	140	2:126085065:G:T	Mut_ID_6193	non-coding
2	126646856	AC097499.2-AC114813.1		WGS	DOX-R1	WT-1	intergenic_region			0.125	118	2:126646856:G:T	Mut_ID_6194	non-coding
2	126918114	AC114813.1-AC023347.1		WGS	DOX-R1	WT-1	intergenic_region			0.5	366	2:126918114:G:T	Mut_ID_6195	non-coding
2	128811439	SAP130-AC108059.1		WGS	DOX-R1	WT-1	intergenic_region			0.2	202	2:128811439:C:A	Mut_ID_6196	non-coding
2	129531524	AC012451.1-AC068483.1		WGS	DOX-R1	WT-1	intergenic_region			0.188	179	2:129531524:G:T	Mut_ID_6197	non-coding
2	129785116	AC012451.1-AC068483.1		WGS	DOX-R1	WT-1	intergenic_region			0.286	237	2:129785116:G:T	Mut_ID_6198	non-coding
2	129800898	AC012451.1-AC068483.1		WGS	DOX-R1	WT-1	intergenic_region			0.16	140	2:129800898:G:A	Mut_ID_6199	non-coding
2	130572779	AC019050.1-AC079776.1		WGS	DOX-R1	WT-1	intergenic_region			0.269	232	2:130572779:G:A	Mut_ID_6200	non-coding
2	131330395	AC140481.2		WGS	DOX-R1	WT-1	intron_variant	c.-76-1455A>T		0.146	195	2:131330395:A:T	Mut_ID_6201	non-coding
2	132294004	CCDC74A	ENSG00000163040	WGS	DOX-R1	WT-1	downstream_gene_variant	c.*3033G>A		0.138	112	2:132294004:G:A	Mut_ID_6202	non-functional
2	132976278	ANKRD30BL	ENSG00000163046	WGS	DOX-R1	WT-1	intragenic_variant			0.094	82	2:132976278:A:C	Mut_ID_6203	non-coding
2	132976279	ANKRD30BL	ENSG00000163046	WGS	DOX-R1	WT-1	intragenic_variant			0.1	84	2:132976279:T:TTTTCC	Mut_ID_6204	non-coding
2	133710502	NCKAP5	ENSG00000176771	WGS	DOX-R1	WT-1	intron_variant	c.579+10791C>A		0.19	117	2:133710502:G:T	Mut_ID_6205	non-coding
2	134429250	RN7SKP93-MGAT5		WGS	DOX-R1	WT-1	intergenic_region			0.136	117	2:134429250:G:T	Mut_ID_6206	non-coding
2	134590531	RN7SKP93-MGAT5		WGS	DOX-R1	WT-1	intergenic_region			0.129	119	2:134590531:C:A	Mut_ID_6207	non-coding
2	138359269	THSD7B	ENSG00000144229	WGS	DOX-R1	WT-1	intron_variant	c.3433-14476C>A		0.156	142	2:138359269:C:A	Mut_ID_6208	non-coding
2	138516736	Y_RNA-AC020601.1		WGS	DOX-R1	WT-1	intergenic_region			0.308	262	2:138516736:C:A	Mut_ID_6209	non-coding
2	139820660	AHCYP4-AC062021.1		WGS	DOX-R1	WT-1	intergenic_region			0.389	107	2:139820660:T:G	Mut_ID_6210	non-coding
2	140446201	MRPS18BP2-AC012497.2		WGS	DOX-R1	WT-1	intergenic_region			0.409	229	2:140446201:G:T	Mut_ID_6211	non-coding
2	140862866	AC073928.2		WGS	DOX-R1	WT-1	intragenic_variant			0.115	119	2:140862866:T:G	Mut_ID_6212	non-coding
2	142108843	LRP1B	ENSG00000168702	WGS	DOX-R1	WT-1	intron_variant	c.344-96633A>T		0.121	144	2:142108843:T:A	Mut_ID_6213	non-coding
2	142241973	LRP1B	ENSG00000168702	WGS	DOX-R1	WT-1	intron_variant	c.206-3871G>A		0.174	119	2:142241973:C:T	Mut_ID_6214	non-coding
2	143014712	AC078882.1-AC016706.1		WGS	DOX-R1	WT-1	intergenic_region			0.24	205	2:143014712:C:A	Mut_ID_6215	non-coding
2	144860885	GTDC1	ENSG00000121964	WGS	DOX-R1	WT-1	intron_variant	c.521+38564C>T		0.172	153	2:144860885:G:A	Mut_ID_6216	non-coding
2	146699116	AC062031.1-RNU7-2P		WGS	DOX-R1	WT-1	intergenic_region			0.259	264	2:146699116:C:A	Mut_ID_6217	non-coding
2	152597967	NEB-ARL5A		WGS	DOX-R1	WT-1	intergenic_region			0.2	121	2:152597967:C:A	Mut_ID_6218	non-coding
2	154649981	DNAJA1P2-GALNT13		WGS	DOX-R1	WT-1	intergenic_region			0.13	89	2:154649981:C:A	Mut_ID_6219	non-coding
2	155145201	GALNT13	ENSG00000144278	WGS	DOX-R1	WT-1	intron_variant	c.976-12721C>A		0.296	236	2:155145201:C:A	Mut_ID_6220	non-coding
2	155907310	AC092625.1-RNU6-1001P		WGS	DOX-R1	WT-1	intergenic_region			0.313	272	2:155907310:G:T	Mut_ID_6221	non-coding
2	155925887	AC092625.1-RNU6-1001P		WGS	DOX-R1	WT-1	intergenic_region			0.222	201	2:155925887:G:T	Mut_ID_6222	non-coding
2	158894653	UPP2	ENSG00000007001	WGS	DOX-R1	WT-1	intron_variant	c.147+22255C>A		0.161	145	2:158894653:C:A	Mut_ID_6223	non-coding
2	158986970	UPP2	ENSG00000007001	WGS	DOX-R1	WT-1	intron_variant	c.983-4290_983-4289insC		0.4	263	2:158986970:A:AC	Mut_ID_6224	non-coding
2	160810132	PLA2R1	ENSG00000153246	WGS	DOX-R1	WT-1	intron_variant	c.3301+1578C>A		0.111	90	2:160810132:G:T	Mut_ID_6225	non-coding
2	161695235	RBMS1-RN7SL423P		WGS	DOX-R1	WT-1	intergenic_region			0.28	204	2:161695235:C:A	Mut_ID_6226	non-coding
2	162060885	TANK	ENSG00000136560	WGS	DOX-R1	WT-1	intron_variant	c.209-301G>A		0.227	144	2:162060885:G:A	Mut_ID_6227	non-coding
2	163447522	KCNH7	ENSG00000184611	WGS	DOX-R1	WT-1	intron_variant	c.308-53957_308-53933delAAGGGCATTGGGGGTGAGTATATCC		0.1	85	2:163447522:GGGATATACTCACCCCCAATGCCCTT:G	Mut_ID_6228	non-coding
2	163527664	KCNH7	ENSG00000184611	WGS	DOX-R1	WT-1	intron_variant	c.308-134074G>C		0.2	138	2:163527664:C:G	Mut_ID_6229	non-coding
2	167590809	SCN7A-XIRP2		WGS	DOX-R1	WT-1	intergenic_region			0.143	87	2:167590809:C:A	Mut_ID_6230	non-coding
2	168711238	B3GALT1	ENSG00000172318	WGS	DOX-R1	WT-1	intron_variant	c.-229-14083G>A		0.269	203	2:168711238:G:A	Mut_ID_6231	non-coding
2	168772706	AC016723.4		WGS	DOX-R1	WT-1	intragenic_variant			0.182	118	2:168772706:G:T	Mut_ID_6232	non-coding
2	170704074	UBR3	ENSG00000144357	WGS	DOX-R1	WT-1	intron_variant	c.545+19512T>G		0.154	115	2:170704074:T:G	Mut_ID_6233	non-coding
2	174198085	RP11-1O7.1-AC092573.2		WGS	DOX-R1	WT-1	intergenic_region			0.364	374	2:174198085:C:A	Mut_ID_6234	non-coding
2	174580846	AC013410.2-RP11-796E10.1		WGS	DOX-R1	WT-1	intergenic_region			0.133	122	2:174580846:G:T	Mut_ID_6235	non-coding
2	175639123	AC018890.6		WGS	DOX-R1	WT-1	intragenic_variant			0.147	137	2:175639123:C:G	Mut_ID_6236	non-coding
2	177209608	AC073069.2-AC068706.2		WGS	DOX-R1	WT-1	intergenic_region			0.323	255	2:177209608:C:G	Mut_ID_6237	non-coding
2	177993453	AC079305.11		WGS	DOX-R1	WT-1	intragenic_variant			0.185	237	2:177993453:G:T	Mut_ID_6238	non-coding
2	178433102	TTC30B-AC073834.3		WGS	DOX-R1	WT-1	intergenic_region			0.156	177	2:178433102:CAA:C	Mut_ID_6239	non-coding
2	179060030	OSBPL6	ENSG00000079156	WGS	DOX-R1	WT-1	intron_variant	c.-351+629C>A		0.107	113	2:179060030:C:A	Mut_ID_6240	non-coding
2	182214731	AC104820.2		WGS	DOX-R1	WT-1	intragenic_variant			0.219	234	2:182214731:T:A	Mut_ID_6241	non-coding
2	183566269	PDE1A-DNAJC10		WGS	DOX-R1	WT-1	intergenic_region			0.304	205	2:183566269:G:A	Mut_ID_6242	non-coding
2	184434683	LIN28AP1-CACYBPP2		WGS	DOX-R1	WT-1	intergenic_region			0.125	89	2:184434683:T:C	Mut_ID_6243	non-coding
2	184520454	CACYBPP2-AC093639.1		WGS	DOX-R1	WT-1	intergenic_region			0.161	178	2:184520454:C:A	Mut_ID_6244	non-coding
2	185313514	MIR548AE1-ZNF804A		WGS	DOX-R1	WT-1	intergenic_region			0.462	451	2:185313514:A:C	Mut_ID_6245	non-coding
2	187879309	AC007319.1		WGS	DOX-R1	WT-1	intragenic_variant			0.423	313	2:187879309:G:T	Mut_ID_6246	non-coding
2	188799150	LINC01090	ENSG00000231689	WGS	DOX-R1	WT-1	intragenic_variant			0.333	299	2:188799150:C:A	Mut_ID_6247	non-coding
2	188836644	LINC01090	ENSG00000231689	WGS	DOX-R1	WT-1	intragenic_variant			0.161	170	2:188836644:C:T	Mut_ID_6248	non-coding
2	189862997	COL3A1	ENSG00000168542	WGS	DOX-R1	WT-1	missense_variant	c.1929G>T	p.Leu643Phe	0.296	269	2:189862997:G:T	Mut_ID_6249	low AF or not recurrent
2	193332150	TMEFF2-AC013401.1		WGS	DOX-R1	WT-1	intergenic_region			0.222	150	2:193332150:TTTCAATGAATGGCATCTCAA:T	Mut_ID_6250	non-coding
2	194249059	AC092638.2-AC074290.1		WGS	DOX-R1	WT-1	intergenic_region			0.444	380	2:194249059:G:C	Mut_ID_6251	non-coding
2	196158791	AC010983.1-AC064834.1		WGS	DOX-R1	WT-1	intergenic_region			0.353	384	2:196158791:C:A	Mut_ID_6252	non-coding
2	196661706	DNAH7	ENSG00000118997	WGS	DOX-R1	WT-1	intron_variant	c.10354-245C>T		0.192	146	2:196661706:G:A	Mut_ID_6253	non-coding
2	199706149	AC019330.1-AC018717.1		WGS	DOX-R1	WT-1	intergenic_region			0.286	167	2:199706149:C:A	Mut_ID_6254	non-coding
2	200948249	C2orf47-SPATS2L		WGS	DOX-R1	WT-1	intergenic_region			0.167	122	2:200948249:G:T	Mut_ID_6255	non-coding
2	209052866	C2orf80	ENSG00000188674	WGS	DOX-R1	WT-1	intron_variant	c.-75-1081A>C		0.261	172	2:209052866:T:G	Mut_ID_6256	non-coding
2	209137994	PIKFYVE	ENSG00000115020	WGS	DOX-R1	WT-1	intron_variant	c.173-314C>A		0.154	120	2:209137994:C:A	Mut_ID_6257	non-coding
2	209793566	RNA5SP117-HSPA8P6		WGS	DOX-R1	WT-1	intergenic_region			0.692	294	2:209793566:G:T	Mut_ID_6258	non-coding
2	210329541	MAP2	ENSG00000078018	WGS	DOX-R1	WT-1	intragenic_variant			0.12	90	2:210329541:C:A	Mut_ID_6259	non-coding
2	211057064	ACADL	ENSG00000115361	WGS	DOX-R1	WT-1	intron_variant	c.1199+464A>T		0.167	141	2:211057064:T:A	Mut_ID_6260	non-coding
2	211343145	LANCL1	ENSG00000115365	WGS	DOX-R1	WT-1	upstream_gene_variant	c.-2025G>A		0.12	89	2:211343145:C:T	Mut_ID_6261	non-functional
2	212070815	RP11-212J19.1-AC013404.1		WGS	DOX-R1	WT-1	intergenic_region			0.318	201	2:212070815:C:A	Mut_ID_6262	non-coding
2	213238176	ERBB4	ENSG00000178568	WGS	DOX-R1	WT-1	sequence_feature	c.82+164997C>A		0.133	115	2:213238176:G:T	Mut_ID_6263	non-coding
2	213507810	AC079610.1		WGS	DOX-R1	WT-1	intragenic_variant			0.179	146	2:213507810:A:T	Mut_ID_6264	non-coding
2	213886677	IKZF2	ENSG00000030419	WGS	DOX-R1	WT-1	intron_variant	c.730+40C>A		0.222	149	2:213886677:G:T	Mut_ID_6265	non-coding
2	216733976	LINC00607-AC122136.2		WGS	DOX-R1	WT-1	intergenic_region			0.343	359	2:216733976:C:A	Mut_ID_6266	non-coding
2	218455065	DIRC3	ENSG00000231672	WGS	DOX-R1	WT-1	intragenic_variant			0.25	259	2:218455065:G:T	Mut_ID_6267	non-coding
2	219796120	AC073128.10-AC097468.7		WGS	DOX-R1	WT-1	intergenic_region			0.313	176	2:219796120:G:A	Mut_ID_6268	non-coding
2	221086617	AC114765.1		WGS	DOX-R1	WT-1	intragenic_variant			0.25	173	2:221086617:C:A	Mut_ID_6269	non-coding
2	221288301	AC114765.1		WGS	DOX-R1	WT-1	intragenic_variant			0.263	127	2:221288301:C:A	Mut_ID_6270	non-coding
2	221628176	AC067956.1-AC093843.1		WGS	DOX-R1	WT-1	intergenic_region			0.111	92	2:221628176:T:G	Mut_ID_6271	non-coding
2	221632425	AC067956.1-AC093843.1		WGS	DOX-R1	WT-1	intergenic_region			0.387	354	2:221632425:C:T	Mut_ID_6272	non-coding
2	224462606	SCG2	ENSG00000171951	WGS	DOX-R1	WT-1	missense_variant	c.1395G>T	p.Arg465Ser	0.5	383	2:224462606:C:A	Mut_ID_6273	low AF or not recurrent
2	225022502	SERPINE2-AC019109.1		WGS	DOX-R1	WT-1	intergenic_region			0.129	147	2:225022502:C:G	Mut_ID_6274	non-coding
2	226640953	RP11-314B1.2-AC080002.1		WGS	DOX-R1	WT-1	intergenic_region			0.13	89	2:226640953:C:G	Mut_ID_6275	non-coding
2	226653276	RP11-314B1.2-AC080002.1		WGS	DOX-R1	WT-1	intergenic_region			0.208	147	2:226653276:C:G	Mut_ID_6276	non-coding
2	228819453	DAW1-SPHKAP		WGS	DOX-R1	WT-1	intergenic_region			0.154	120	2:228819453:T:C	Mut_ID_6277	non-coding
2	228866046	SPHKAP	ENSG00000153820	WGS	DOX-R1	WT-1	intron_variant	c.4449-5636G>T		0.308	116	2:228866046:C:A	Mut_ID_6278	non-coding
2	229121501	SPHKAP-AC074019.2		WGS	DOX-R1	WT-1	intergenic_region			0.152	131	2:229121501:T:G	Mut_ID_6279	non-coding
2	229146292	SPHKAP-AC074019.2		WGS	DOX-R1	WT-1	intergenic_region			0.227	148	2:229146292:G:A	Mut_ID_6280	non-coding
2	229159207	SPHKAP-AC074019.2		WGS	DOX-R1	WT-1	intergenic_region			0.182	116	2:229159207:G:T	Mut_ID_6281	non-coding
2	229893514	PID1	ENSG00000153823	WGS	DOX-R1	WT-1	intron_variant	c.277-2690G>C		0.207	151	2:229893514:C:G	Mut_ID_6282	non-coding
2	230117349	PID1	ENSG00000153823	WGS	DOX-R1	WT-1	intragenic_variant			0.214	199	2:230117349:C:A	Mut_ID_6283	non-coding
2	230242965	DNER	ENSG00000187957	WGS	DOX-R1	WT-1	intron_variant	c.1855+10016A>T		0.12	91	2:230242965:T:A	Mut_ID_6284	non-coding
2	232492015	C2orf57-RN7SL499P		WGS	DOX-R1	WT-1	intergenic_region			0.211	149	2:232492015:C:A	Mut_ID_6285	non-coding
2	234677958	UGT1A10	ENSG00000242515	WGS	DOX-R1	WT-1	intron_variant	c.1295+873G>T		0.154	108	2:234677958:G:T	Mut_ID_6286	non-coding
2	234804338	MSL3P1-TRPM8		WGS	DOX-R1	WT-1	intergenic_region			0.138	173	2:234804338:C:T	Mut_ID_6287	non-coding
2	234952973	TRPM8-SPP2		WGS	DOX-R1	WT-1	intergenic_region			0.174	217	2:234952973:C:A	Mut_ID_6288	non-coding
2	235182751	RP11-309M7.1-AC097713.5		WGS	DOX-R1	WT-1	intergenic_region			0.143	145	2:235182751:C:A	Mut_ID_6289	non-coding
2	237685725	AC011286.1-RNU6-1051P		WGS	DOX-R1	WT-1	intergenic_region			0.318	192	2:237685725:C:T	Mut_ID_6290	non-coding
2	238538470	LRRFIP1	ENSG00000124831	WGS	DOX-R1	WT-1	intragenic_variant			0.133	118	2:238538470:G:T	Mut_ID_6291	non-coding
2	239247235	TRAF3IP1	ENSG00000204104	WGS	DOX-R1	WT-1	intron_variant	c.1159+137G>T		0.171	198	2:239247235:G:T	Mut_ID_6292	non-coding
2	241946183	SNED1	ENSG00000162804	WGS	DOX-R1	WT-1	intron_variant	c.213+7716C>T		0.16	119	2:241946183:C:T	Mut_ID_6293	non-coding
2	242411327	FARP2	ENSG00000006607	WGS	DOX-R1	WT-1	intron_variant	c.2131+3550_2131+3551insAACCCTGTTCTGTGAGGATTCTGCTCTGCAGAGGCCCTATTCTGAGGGTAGTGCTGTTTTGAGGGACTCTTTTCTGAGGGGACCTTGTTCTTAAGGGGATCCTGTTCTGAGAGGGATGCTGTTTTGTGGGTACCCTGTTCTGAGGG		0.111	0	2:242411327:G:GACCCTGTTCTGAGGGAACCCTGTTCTGTGAGGATTCTGCTCTGCAGAGGCCCTATTCTGAGGGTAGTGCTGTTTTGAGGGACTCTTTTCTGAGGGGACCTTGTTCTTAAGGGGATCCTGTTCTGAGAGGGATGCTGTTTTGTGGGT	Mut_ID_6294	non-coding
3	472373	CHL1-AC090044.1		WGS	DOX-R1	WT-1	intergenic_region			0.345	267	3:472373:A:G	Mut_ID_6295	non-coding
3	656077	AC090044.1		WGS	DOX-R1	WT-1	intragenic_variant			0.143	207	3:656077:A:G	Mut_ID_6296	non-coding
3	733142	AC090044.1		WGS	DOX-R1	WT-1	intragenic_variant			0.333	260	3:733142:C:A	Mut_ID_6297	non-coding
3	1889839	RPL23AP39-RPL21P17		WGS	DOX-R1	WT-1	intergenic_region			0.176	173	3:1889839:A:G	Mut_ID_6298	non-coding
3	1946942	RPL23AP39-RPL21P17		WGS	DOX-R1	WT-1	intergenic_region			0.276	235	3:1946942:G:T	Mut_ID_6299	non-coding
3	2500565	CNTN4	ENSG00000144619	WGS	DOX-R1	WT-1	intron_variant	c.-88-112535C>A		0.125	115	3:2500565:C:A	Mut_ID_6300	non-coding
3	2806514	CNTN4	ENSG00000144619	WGS	DOX-R1	WT-1	intron_variant	c.358+19133A>C		0.259	199	3:2806514:A:C	Mut_ID_6301	non-coding
3	3487287	AC026188.1		WGS	DOX-R1	WT-1	intragenic_variant			0.172	0	3:3487287:A:AAT	Mut_ID_6302	non-coding
3	3566433	AC026188.1		WGS	DOX-R1	WT-1	intragenic_variant			0.261	207	3:3566433:G:T	Mut_ID_6303	non-coding
3	5392269	AC026202.5-AC027119.1		WGS	DOX-R1	WT-1	intergenic_region			0.136	88	3:5392269:C:A	Mut_ID_6304	non-coding
3	7078033	GRM7	ENSG00000196277	WGS	DOX-R1	WT-1	intron_variant	c.520-110106C>T		0.179	147	3:7078033:C:T	Mut_ID_6305	non-coding
3	7655513	GRM7	ENSG00000196277	WGS	DOX-R1	WT-1	intron_variant	c.2451+34469G>T		0.235	112	3:7655513:G:T	Mut_ID_6306	non-coding
3	8329575	LMCD1-AS1	ENSG00000227110	WGS	DOX-R1	WT-1	intragenic_variant			0.167	110	3:8329575:G:C	Mut_ID_6307	non-coding
3	9068478	SRGAP3	ENSG00000196220	WGS	DOX-R1	WT-1	intron_variant	c.1600+141C>A		0.179	181	3:9068478:G:T	Mut_ID_6308	non-coding
3	10372164	ATP2B2	ENSG00000157087	WGS	DOX-R1	WT-1	intron_variant	c.3421-1355G>T		0.2	145	3:10372164:C:A	Mut_ID_4010	non-coding
3	10766465	ATP2B2-LINC00606		WGS	DOX-R1	WT-1	intergenic_region			0.214	94	3:10766465:A:G	Mut_ID_6309	non-coding
3	15451833	METTL6	ENSG00000206562	WGS	DOX-R1	WT-1	downstream_gene_variant	c.*930A>C		0.154	203	3:15451833:T:G	Mut_ID_6310	non-functional
3	15719802	ANKRD28	ENSG00000206560	WGS	DOX-R1	WT-1	missense_variant	c.2630G>T	p.Ser877Ile	0.143	180	3:15719802:C:A	Mut_ID_6311	low AF or not recurrent
3	16506113	RFTN1	ENSG00000131378	WGS	DOX-R1	WT-1	intron_variant	c.145+29119C>A		0.235	250	3:16506113:G:T	Mut_ID_6312	non-coding
3	17185553	AC090644.1-TBC1D5		WGS	DOX-R1	WT-1	intergenic_region			0.188	187	3:17185553:C:A	Mut_ID_6313	non-coding
3	18757938	AC144521.1		WGS	DOX-R1	WT-1	intragenic_variant			0.094	86	3:18757938:ACTGTTACCTT:A	Mut_ID_6314	non-coding
3	20748072	RNU6-815P-AC104441.1		WGS	DOX-R1	WT-1	intergenic_region			0.16	114	3:20748072:C:A	Mut_ID_6315	non-coding
3	20850652	RNU6-815P-AC104441.1		WGS	DOX-R1	WT-1	intergenic_region			0.444	346	3:20850652:C:A	Mut_ID_6316	non-coding
3	22113259	ZNF385D	ENSG00000151789	WGS	DOX-R1	WT-1	intragenic_variant			0.24	202	3:22113259:G:T	Mut_ID_6317	non-coding
3	23183093	RPL24P7-UBE2E2-AS1		WGS	DOX-R1	WT-1	intergenic_region			0.132	145	3:23183093:C:A	Mut_ID_6318	non-coding
3	25909100	LINC00692	ENSG00000230891	WGS	DOX-R1	WT-1	intron_variant	c.-1+2406C>A		0.167	84	3:25909100:G:T	Mut_ID_6319	non-coding
3	26943855	AC114877.1-NEK10		WGS	DOX-R1	WT-1	intergenic_region			0.125	108	3:26943855:G:T	Mut_ID_6320	non-coding
3	28522975	ZCWPW2	ENSG00000206559	WGS	DOX-R1	WT-1	intron_variant	c.610+2553C>A		0.19	118	3:28522975:C:A	Mut_ID_6321	non-coding
3	31315943	AC115283.1-AC099540.1		WGS	DOX-R1	WT-1	intergenic_region			0.19	119	3:31315943:C:A	Mut_ID_6322	non-coding
3	31521328	THRAP3P1-STT3B		WGS	DOX-R1	WT-1	intergenic_region			0.114	150	3:31521328:C:T	Mut_ID_6323	non-coding
3	31743532	OSBPL10	ENSG00000144645	WGS	DOX-R1	WT-1	intron_variant	c.1245+319G>T		0.2	181	3:31743532:C:A	Mut_ID_6324	non-coding
3	34104223	PDCD6IP-AC018359.1		WGS	DOX-R1	WT-1	intergenic_region			0.125	88	3:34104223:G:A	Mut_ID_6325	non-coding
3	34365187	AC018359.1		WGS	DOX-R1	WT-1	intragenic_variant			0.148	151	3:34365187:G:T	Mut_ID_6326	non-coding
3	34964920	FECHP1-KRT8P18		WGS	DOX-R1	WT-1	intergenic_region			0.231	158	3:34964920:T:C	Mut_ID_6327	non-coding
3	35767936	ARPP21	ENSG00000172995	WGS	DOX-R1	WT-1	intron_variant	c.1124-2859G>T		0.261	178	3:35767936:G:T	Mut_ID_6328	non-coding
3	35851374	ARPP21-AC104308.2		WGS	DOX-R1	WT-1	intergenic_region			0.391	253	3:35851374:TAA:T	Mut_ID_6329	non-coding
3	35917636	AC104308.2-RFC3P1		WGS	DOX-R1	WT-1	intergenic_region			0.222	141	3:35917636:C:A	Mut_ID_6330	non-coding
3	36964650	TRANK1	ENSG00000168016	WGS	DOX-R1	WT-1	intron_variant	c.24-19884G>T		0.16	114	3:36964650:C:A	Mut_ID_6331	non-coding
3	37904637	CTDSPL	ENSG00000144677	WGS	DOX-R1	WT-1	intron_variant	c.79+868G>T		0.111	90	3:37904637:G:T	Mut_ID_6332	non-coding
3	39664753	MOBP-NFU1P1		WGS	DOX-R1	WT-1	intergenic_region			0.19	117	3:39664753:G:T	Mut_ID_6333	non-coding
3	44214756	RP4-555D20.2-TOPAZ1		WGS	DOX-R1	WT-1	intergenic_region			0.156	149	3:44214756:G:T	Mut_ID_6334	non-coding
3	44507348	ZNF445	ENSG00000185219	WGS	DOX-R1	WT-1	intron_variant	c.-268-7492C>T		0.16	114	3:44507348:G:A	Mut_ID_4029	non-coding
3	44573024	EI24P3-ZKSCAN7		WGS	DOX-R1	WT-1	intergenic_region			0.179	143	3:44573024:C:A	Mut_ID_6335	non-coding
3	45700841	LIMD1	ENSG00000144791	WGS	DOX-R1	WT-1	intron_variant	c.1511-6301C>A		0.208	149	3:45700841:C:A	Mut_ID_6336	non-coding
3	45877594	LZTFL1	ENSG00000163818	WGS	DOX-R1	WT-1	intron_variant	c.129-318G>C		0.156	146	3:45877594:C:G	Mut_ID_6337	non-coding
3	46209532	CCR3	ENSG00000183625	WGS	DOX-R1	WT-1	intragenic_variant			0.182	170	3:46209532:C:A	Mut_ID_6338	non-coding
3	48013270	MAP4	ENSG00000047849	WGS	DOX-R1	WT-1	intron_variant	c.343+6085G>T		0.243	253	3:48013270:C:A	Mut_ID_6339	non-coding
3	48766406	IP6K2	ENSG00000068745	WGS	DOX-R1	WT-1	intragenic_variant			0.316	204	3:48766406:C:A	Mut_ID_6340	non-coding
3	48771715	IP6K2	ENSG00000068745	WGS	DOX-R1	WT-1	intragenic_variant			0.19	111	3:48771715:T:A	Mut_ID_6341	non-coding
3	52926362	TMEM110-MUSTN1		WGS	DOX-R1	WT-1	intron_variant	c.160+4945C>A		0.214	292	3:52926362:G:T	Mut_ID_6342	non-coding
3	54345988	CACNA2D3	ENSG00000157445	WGS	DOX-R1	WT-1	intron_variant	c.205-8473delA		0.194	209	3:54345988:GA:G	Mut_ID_6343	non-coding
3	56390018	ERC2	ENSG00000187672	WGS	DOX-R1	WT-1	intron_variant	c.658-59555C>A		0.2	178	3:56390018:G:T	Mut_ID_6344	non-coding
3	56902393	ARHGEF3	ENSG00000163947	WGS	DOX-R1	WT-1	intron_variant	c.192+13927A>C		0.412	202	3:56902393:T:G	Mut_ID_6345	non-coding
3	58429055	PDHB-RP11-359I18.5		WGS	DOX-R1	WT-1	intergenic_region			0.441	500	3:58429055:G:T	Mut_ID_6346	non-coding
3	58609285	FAM107A	ENSG00000168309	WGS	DOX-R1	WT-1	intron_variant	c.24+3413G>T		0.179	265	3:58609285:C:A	Mut_ID_6347	non-coding
3	59137676	CTD-2185K10.1-RP11-285B24.1		WGS	DOX-R1	WT-1	intergenic_region			0.167	148	3:59137676:G:C	Mut_ID_6348	non-coding
3	62635129	CADPS	ENSG00000163618	WGS	DOX-R1	WT-1	intron_variant	c.1203+1393G>T		0.391	292	3:62635129:C:A	Mut_ID_6349	non-coding
3	63026761	LINC00698	ENSG00000244342	WGS	DOX-R1	WT-1	intragenic_variant			0.276	228	3:63026761:G:T	Mut_ID_6350	non-coding
3	64979423	ADAMTS9-AS2	ENSG00000241684	WGS	DOX-R1	WT-1	intragenic_variant			0.167	86	3:64979423:C:A	Mut_ID_6351	non-coding
3	67242425	KBTBD8-RP11-85I21.1		WGS	DOX-R1	WT-1	intergenic_region			0.37	314	3:67242425:G:T	Mut_ID_6352	non-coding
3	68319459	FAM19A1		WGS	DOX-R1	WT-1	intron_variant	c.119-146971G>A		0.323	288	3:68319459:G:A	Mut_ID_6353	non-coding
3	68677167	FAM19A1-RP11-436J20.1		WGS	DOX-R1	WT-1	intergenic_region			0.2	176	3:68677167:G:T	Mut_ID_6354	non-coding
3	71943433	RN7SL271P-UBE2Q2P9		WGS	DOX-R1	WT-1	intergenic_region			0.174	115	3:71943433:C:A	Mut_ID_6355	non-coding
3	72877082	SHQ1	ENSG00000144736	WGS	DOX-R1	WT-1	intron_variant	c.600-3381delA		0.261	223	3:72877082:AT:A	Mut_ID_6356	non-coding
3	74270270	Y_RNA-CNTN3		WGS	DOX-R1	WT-1	intergenic_region			0.148	119	3:74270270:T:A	Mut_ID_6357	non-coding
3	76309000	ROBO2	ENSG00000185008	WGS	DOX-R1	WT-1	intragenic_variant			0.194	174	3:76309000:C:A	Mut_ID_6358	non-coding
3	76795724	ROBO2	ENSG00000185008	WGS	DOX-R1	WT-1	intragenic_variant			0.133	117	3:76795724:T:C	Mut_ID_6359	non-coding
3	77152799	ROBO2	ENSG00000185008	WGS	DOX-R1	WT-1	intron_variant	c.388+5308G>T		0.138	148	3:77152799:G:T	Mut_ID_6360	non-coding
3	78516218	RP11-314M24.1-MRPS17P3		WGS	DOX-R1	WT-1	intergenic_region			0.171	204	3:78516218:C:A	Mut_ID_6361	non-coding
3	85010893	CADM2	ENSG00000175161	WGS	DOX-R1	WT-1	intragenic_variant			0.182	120	3:85010893:C:T	Mut_ID_6362	non-coding
3	85477117	CADM2	ENSG00000175161	WGS	DOX-R1	WT-1	intragenic_variant			0.238	131	3:85477117:G:A	Mut_ID_6363	non-coding
3	85771398	CADM2	ENSG00000175161	WGS	DOX-R1	WT-1	upstream_gene_variant	c.-4234G>C		0.3	239	3:85771398:G:C	Mut_ID_6364	non-functional
3	85947593	CADM2	ENSG00000175161	WGS	DOX-R1	WT-1	intron_variant	c.508+12116C>T		0.333	227	3:85947593:C:T	Mut_ID_6365	non-coding
3	86337821	RP11-789F5.1-RN7SKP284		WGS	DOX-R1	WT-1	intergenic_region			0.276	258	3:86337821:G:T	Mut_ID_6366	non-coding
3	86924263	RP11-331K15.1-VGLL3		WGS	DOX-R1	WT-1	intergenic_region			0.348	204	3:86924263:T:G	Mut_ID_6367	non-coding
3	87430006	KRT8P25-APOOP2		WGS	DOX-R1	WT-1	intergenic_region			0.261	165	3:87430006:TA:T	Mut_ID_6368	non-coding
3	88293416	C3orf38-ABCF2P1		WGS	DOX-R1	WT-1	intergenic_region			0.143	117	3:88293416:G:T	Mut_ID_6369	non-coding
3	88322280	C3orf38-ABCF2P1		WGS	DOX-R1	WT-1	intergenic_region			0.24	202	3:88322280:G:T	Mut_ID_6370	non-coding
3	89420087	EPHA3	ENSG00000044524	WGS	DOX-R1	WT-1	sequence_feature	c.1307-24900C>A		0.114	112	3:89420087:C:A	Mut_ID_6371	non-coding
3	93708677	ARL13B	ENSG00000169379	WGS	DOX-R1	WT-1	intron_variant	c.60-6041A>G		0.31	226	3:93708677:A:G	Mut_ID_6372	non-coding
3	93723820	ARL13B	ENSG00000169379	WGS	DOX-R1	WT-1	intron_variant	c.380+1069delT		0.143	122	3:93723820:GT:G	Mut_ID_6373	non-coding
3	93939269	NSUN3-ARMC10P1		WGS	DOX-R1	WT-1	intergenic_region			0.13	120	3:93939269:T:C	Mut_ID_6374	non-coding
3	97882239	OR5H14-OR5H15		WGS	DOX-R1	WT-1	intergenic_region			0.1	88	3:97882239:A:T	Mut_ID_6375	non-coding
3	99146153	AC078828.1-RP11-779P15.1		WGS	DOX-R1	WT-1	intergenic_region			0.25	169	3:99146153:C:T	Mut_ID_6376	non-coding
3	99638481	CMSS1	ENSG00000184220	WGS	DOX-R1	WT-1	intron_variant	c.64+101594G>T		0.208	145	3:99638481:G:T	Mut_ID_6377	non-coding
3	101418736	RPL24-PDCL3P4		WGS	DOX-R1	WT-1	intergenic_region			0.081	84	3:101418736:G:A	Mut_ID_6378	non-coding
3	102440953	RP11-280H21.1-RNU6-461P		WGS	DOX-R1	WT-1	intergenic_region			0.115	90	3:102440953:G:T	Mut_ID_6379	non-coding
3	103350205	TUBBP11-AC016970.1		WGS	DOX-R1	WT-1	intergenic_region			0.267	292	3:103350205:C:A	Mut_ID_6380	non-coding
3	103701722	TUBBP11-AC016970.1		WGS	DOX-R1	WT-1	intergenic_region			0.115	90	3:103701722:C:A	Mut_ID_6381	non-coding
3	104037300	RP11-40M23.1-RP11-281P11.1		WGS	DOX-R1	WT-1	intergenic_region			0.25	195	3:104037300:C:T	Mut_ID_6382	non-coding
3	106692920	LINC00882	ENSG00000242759	WGS	DOX-R1	WT-1	intragenic_variant			0.121	111	3:106692920:G:T	Mut_ID_6383	non-coding
3	107953575	IFT57-HHLA2		WGS	DOX-R1	WT-1	intergenic_region			0.111	93	3:107953575:C:T	Mut_ID_6384	non-coding
3	110271355	RNU6ATAC15P-RP11-179A18.1		WGS	DOX-R1	WT-1	intergenic_region			0.176	86	3:110271355:G:T	Mut_ID_6385	non-coding
3	113719671	KIAA1407		WGS	DOX-R1	WT-1	intron_variant	c.2163+770delA		0.429	347	3:113719671:AT:A	Mut_ID_6386	non-coding
3	114516474	ZBTB20	ENSG00000181722	WGS	DOX-R1	WT-1	intragenic_variant			0.105	113	3:114516474:T:C	Mut_ID_6387	non-coding
3	115276526	RP11-190P13.2-GAP43		WGS	DOX-R1	WT-1	intergenic_region			0.182	115	3:115276526:G:T	Mut_ID_6388	non-coding
3	115700044	LSAMP	ENSG00000185565	WGS	DOX-R1	WT-1	intron_variant	c.505+38318C>T		0.208	144	3:115700044:G:A	Mut_ID_6389	non-coding
3	115722438	LSAMP	ENSG00000185565	WGS	DOX-R1	WT-1	intron_variant	c.505+15924C>A		0.28	231	3:115722438:G:T	Mut_ID_6390	non-coding
3	115795828	LSAMP	ENSG00000185565	WGS	DOX-R1	WT-1	intron_variant	c.379+9343G>T		0.15	86	3:115795828:C:A	Mut_ID_6391	non-coding
3	117375426	LSAMP	ENSG00000185565	WGS	DOX-R1	WT-1	intron_variant	c.67+340603G>T		0.267	237	3:117375426:C:A	Mut_ID_6392	non-coding
3	118174525	RP11-384F7.1		WGS	DOX-R1	WT-1	intragenic_variant			0.13	123	3:118174525:C:T	Mut_ID_6393	non-coding
3	118757303	IGSF11	ENSG00000144847	WGS	DOX-R1	WT-1	upstream_gene_variant	c.-3874G>C		0.143	116	3:118757303:C:G	Mut_ID_6394	non-functional
3	119662130	GSK3B	ENSG00000082701	WGS	DOX-R1	WT-1	intron_variant	c.366+3985C>T		0.064	89	3:119662130:G:A	Mut_ID_6395	non-coding
3	119662132	GSK3B	ENSG00000082701	WGS	DOX-R1	WT-1	intron_variant	c.366+3983T>A		0.064	86	3:119662132:A:T	Mut_ID_6396	non-coding
3	122283142	DTX3L	ENSG00000163840	WGS	DOX-R1	WT-1	5_prime_UTR_premature_start_codon_gain_variant	c.-132G>T		0.25	241	3:122283142:G:T	Mut_ID_6397	non-functional
3	124539109	ITGB5	ENSG00000082781	WGS	DOX-R1	WT-1	intron_variant	c.943-428G>T		0.2	168	3:124539109:C:A	Mut_ID_6398	non-coding
3	124772866	HEG1	ENSG00000173706	WGS	DOX-R1	WT-1	intron_variant	c.316+1553C>T		0.103	116	3:124772866:G:A	Mut_ID_6399	non-coding
3	127607288	MGLL-KBTBD12		WGS	DOX-R1	WT-1	intergenic_region			0.103	115	3:127607288:G:T	Mut_ID_6400	non-coding
3	128165045	EEFSEC-DNAJB8		WGS	DOX-R1	WT-1	intergenic_region			0.174	115	3:128165045:G:T	Mut_ID_6401	non-coding
3	130324708	COL6A6	ENSG00000206384	WGS	DOX-R1	WT-1	intron_variant	c.4654-1067C>A		0.143	89	3:130324708:C:A	Mut_ID_6402	non-coding
3	131409926	CPNE4	ENSG00000196353	WGS	DOX-R1	WT-1	intron_variant	c.562-5124C>A		0.31	320	3:131409926:G:T	Mut_ID_6403	non-coding
3	132746594	RP11-469L4.1		WGS	DOX-R1	WT-1	intragenic_variant			0.276	234	3:132746594:A:G	Mut_ID_6404	non-coding
3	133454078	TFP1		WGS	DOX-R1	WT-1	intragenic_variant			0.286	181	3:133454078:G:T	Mut_ID_6405	non-coding
3	134443102	EPHB1	ENSG00000154928	WGS	DOX-R1	WT-1	intragenic_variant			0.261	177	3:134443102:C:T	Mut_ID_6406	non-coding
3	134569273	EPHB1	ENSG00000154928	WGS	DOX-R1	WT-1	intron_variant	c.58+54742C>A		0.111	92	3:134569273:C:A	Mut_ID_6407	non-coding
3	136829156	IL20RB-RNA5SP142		WGS	DOX-R1	WT-1	intergenic_region			0.125	89	3:136829156:C:A	Mut_ID_6408	non-coding
3	137953001	ARMC8	ENSG00000114098	WGS	DOX-R1	WT-1	intron_variant	c.529-875G>T		0.15	90	3:137953001:G:T	Mut_ID_6409	non-coding
3	138177239	ESYT3	ENSG00000158220	WGS	DOX-R1	WT-1	intron_variant	c.581+753G>T		0.233	233	3:138177239:G:T	Mut_ID_6410	non-coding
3	138320037	CEP70-FAIM		WGS	DOX-R1	WT-1	intergenic_region			0.207	205	3:138320037:T:C	Mut_ID_6411	non-coding
3	138859792	MRPS22	ENSG00000175110	WGS	DOX-R1	WT-1	intragenic_variant			0.333	290	3:138859792:A:G	Mut_ID_6412	non-coding
3	139646734	RP11-166D18.1-CLSTN2		WGS	DOX-R1	WT-1	intergenic_region			0.25	171	3:139646734:G:T	Mut_ID_6413	non-coding
3	139767004	CLSTN2	ENSG00000158258	WGS	DOX-R1	WT-1	intron_variant	c.109+112679G>T		0.143	115	3:139767004:G:T	Mut_ID_6414	non-coding
3	139946262	CLSTN2	ENSG00000158258	WGS	DOX-R1	WT-1	intron_variant	c.232+51347A>G		0.318	206	3:139946262:A:G	Mut_ID_6415	non-coding
3	140056844	CLSTN2	ENSG00000158258	WGS	DOX-R1	WT-1	intron_variant	c.233-65627A>G		0.143	89	3:140056844:A:G	Mut_ID_6416	non-coding
3	142905883	PBX2P1-SLC9A9		WGS	DOX-R1	WT-1	intergenic_region			0.188	165	3:142905883:G:C	Mut_ID_6417	non-coding
3	143523700	SLC9A9	ENSG00000181804	WGS	DOX-R1	WT-1	intron_variant	c.379-7955G>T		0.261	178	3:143523700:C:A	Mut_ID_6418	non-coding
3	145687232	RP11-88H10.3-RP11-274H2.5		WGS	DOX-R1	WT-1	intergenic_region			0.2	256	3:145687232:C:G	Mut_ID_6419	non-coding
3	146498009	PLSCR5-RP11-649A16.1		WGS	DOX-R1	WT-1	intergenic_region			0.214	193	3:146498009:G:A	Mut_ID_6420	non-coding
3	147512564	NPM1P28-RP11-78O22.1		WGS	DOX-R1	WT-1	intergenic_region			0.448	445	3:147512564:A:T	Mut_ID_6421	non-coding
3	150973881	MED12L	ENSG00000144893	WGS	DOX-R1	WT-1	intron_variant	c.2145+62428G>T		0.135	179	3:150973881:G:T	Mut_ID_6422	non-coding
3	151116662	MED12L	ENSG00000144893	WGS	DOX-R1	WT-1	intron_variant	c.5715+4007G>T		0.235	226	3:151116662:G:T	Mut_ID_6423	non-coding
3	151212214	MRPL42P6-RP11-312P21.2		WGS	DOX-R1	WT-1	intergenic_region			0.237	282	3:151212214:G:A	Mut_ID_6424	non-coding
3	151862126	RP11-246A10.1		WGS	DOX-R1	WT-1	intragenic_variant			0.154	119	3:151862126:A:T	Mut_ID_6425	non-coding
3	151893960	RP11-246A10.1-MBNL1		WGS	DOX-R1	WT-1	intergenic_region			0.214	175	3:151893960:T:G	Mut_ID_6426	non-coding
3	154146678	GPR149	ENSG00000174948	WGS	DOX-R1	WT-1	missense_variant	c.727C>T	p.Pro243Ser	0.2	148	3:154146678:G:A	Mut_ID_6427	low AF or not recurrent
3	156648584	LEKR1	ENSG00000197980	WGS	DOX-R1	WT-1	intron_variant	c.559+3191C>A		0.429	380	3:156648584:C:A	Mut_ID_6428	non-coding
3	160695743	PPM1L	ENSG00000163590	WGS	DOX-R1	WT-1	intron_variant	c.574+16045C>T		0.167	114	3:160695743:C:T	Mut_ID_6429	non-coding
3	160817374	B3GALNT1	ENSG00000169255	WGS	DOX-R1	WT-1	intron_variant	c.-35+1553A>T		0.185	145	3:160817374:T:A	Mut_ID_6430	non-coding
3	163877398	RP11-208P4.1-MIR1263		WGS	DOX-R1	WT-1	intergenic_region			0.107	151	3:163877398:C:A	Mut_ID_6431	non-coding
3	165065403	RP11-85M11.2		WGS	DOX-R1	WT-1	intragenic_variant			0.348	287	3:165065403:G:A	Mut_ID_6432	non-coding
3	166494196	RP11-450H5.3-CBX1P5		WGS	DOX-R1	WT-1	intergenic_region			0.4	117	3:166494196:C:G	Mut_ID_6433	non-coding
3	168684497	RP11-368I23.4-RP11-152C17.1		WGS	DOX-R1	WT-1	intergenic_region			0.278	323	3:168684497:G:T	Mut_ID_6434	non-coding
3	173761966	NLGN1	ENSG00000169760	WGS	DOX-R1	WT-1	intron_variant	c.767-231139C>A		0.16	146	3:173761966:C:A	Mut_ID_6435	non-coding
3	174225185	NAALADL2	ENSG00000177694	WGS	DOX-R1	WT-1	intragenic_variant			0.15	117	3:174225185:C:A	Mut_ID_6436	non-coding
3	177759258	RNU6-1120P-RP11-33A14.1		WGS	DOX-R1	WT-1	intergenic_region			0.217	144	3:177759258:C:A	Mut_ID_6437	non-coding
3	178027508	RP11-33A14.1		WGS	DOX-R1	WT-1	intragenic_variant			0.125	89	3:178027508:C:A	Mut_ID_6438	non-coding
3	179773708	PEX5L-RNA5SP149		WGS	DOX-R1	WT-1	intergenic_region			0.143	146	3:179773708:C:A	Mut_ID_6439	non-coding
3	180394604	CCDC39	ENSG00000145075	WGS	DOX-R1	WT-1	intron_variant	c.90+2475T>A		0.269	227	3:180394604:A:T	Mut_ID_6440	non-coding
3	180582546	CCDC39	ENSG00000145075	WGS	DOX-R1	WT-1	intragenic_variant			0.4	383	3:180582546:G:T	Mut_ID_6441	non-coding
3	185996780	DGKG	ENSG00000058866	WGS	DOX-R1	WT-1	intron_variant	c.792+860C>A		0.286	177	3:185996780:G:T	Mut_ID_6442	non-coding
3	188214742	LPP	ENSG00000145012	WGS	DOX-R1	WT-1	intron_variant	c.306+12250C>A		0.379	313	3:188214742:C:A	Mut_ID_6443	non-coding
3	189852238	LEPREL1-AS1		WGS	DOX-R1	WT-1	intragenic_variant			0.174	108	3:189852238:C:T	Mut_ID_6444	non-coding
3	190610424	GMNC-OSTN		WGS	DOX-R1	WT-1	intergenic_region			0.333	120	3:190610424:C:CTTTTTTTTTTTTTTTTTTTTTTTTTTTTTTTTT	Mut_ID_6445	non-coding
3	190859874	GMNC-OSTN		WGS	DOX-R1	WT-1	intergenic_region			0.148	172	3:190859874:C:T	Mut_ID_6446	non-coding
3	192859728	MB21D2-RP11-143P4.2		WGS	DOX-R1	WT-1	intergenic_region			0.103	107	3:192859728:C:A	Mut_ID_6447	non-coding
3	194098003	LRRC15-GP5		WGS	DOX-R1	WT-1	intergenic_region			0.241	224	3:194098003:G:T	Mut_ID_6448	non-coding
3	196111968	UBXN7	ENSG00000163960	WGS	DOX-R1	WT-1	intron_variant	c.468+6716A>C		0.194	202	3:196111968:T:G	Mut_ID_6449	non-coding
4	27545	CHR_START-Z95704.4		WGS	DOX-R1	WT-1	intergenic_region			0.086	0	4:27545:G:T	Mut_ID_6450	non-coding
4	1561177	RP13-1016M1.2-RP11-1398P2.1		WGS	DOX-R1	WT-1	intergenic_region			0.167	192	4:1561177:C:A	Mut_ID_6451	non-coding
4	4167535	OR7E99P-OR7E43P		WGS	DOX-R1	WT-1	intergenic_region			0.125	88	4:4167535:G:T	Mut_ID_6452	non-coding
4	4391476	NSG1	ENSG00000168824	WGS	DOX-R1	WT-1	intron_variant	c.130-1726A>T		0.25	220	4:4391476:A:T	Mut_ID_6453	non-coding
4	4971510	RN7SKP113-CYTL1		WGS	DOX-R1	WT-1	intergenic_region			0.148	116	4:4971510:G:T	Mut_ID_6454	non-coding
4	5465849	STK32B	ENSG00000152953	WGS	DOX-R1	WT-1	intron_variant	c.910-2581C>A		0.192	167	4:5465849:C:A	Mut_ID_6455	non-coding
4	8710367	CPZ-RP11-1338A24.1		WGS	DOX-R1	WT-1	intergenic_region			0.28	196	4:8710367:C:T	Mut_ID_6456	non-coding
4	8840365	RP11-1338A24.1-HMX1		WGS	DOX-R1	WT-1	intergenic_region			0.556	303	4:8840365:C:T	Mut_ID_6457	non-coding
4	9918998	SLC2A9	ENSG00000109667	WGS	DOX-R1	WT-1	intron_variant	c.1002+3011G>A		0.333	149	4:9918998:C:T	Mut_ID_6458	non-coding
4	10624894	CLNK	ENSG00000109684	WGS	DOX-R1	WT-1	sequence_feature	c.12-25221C>A		0.3	157	4:10624894:G:T	Mut_ID_6459	non-coding
4	11061145	RP11-61G19.1-MIR572		WGS	DOX-R1	WT-1	intergenic_region			0.13	119	4:11061145:C:G	Mut_ID_6460	non-coding
4	12019944	AC097452.1-RP11-168E17.1		WGS	DOX-R1	WT-1	intergenic_region			0.19	117	4:12019944:A:C	Mut_ID_6461	non-coding
4	12255635	RP11-168E17.1-RNU6-578P		WGS	DOX-R1	WT-1	intergenic_region			0.227	143	4:12255635:G:T	Mut_ID_6462	non-coding
4	12412144	RNU6-578P-RP11-352E6.1		WGS	DOX-R1	WT-1	intergenic_region			0.15	87	4:12412144:C:A	Mut_ID_6463	non-coding
4	12524345	RNU6-578P-RP11-352E6.1		WGS	DOX-R1	WT-1	intergenic_region			0.269	204	4:12524345:G:T	Mut_ID_6464	non-coding
4	16394906	ZEB2P1	ENSG00000249506	WGS	DOX-R1	WT-1	intragenic_variant			0.75	169	4:16394906:G:C	Mut_ID_6465	non-coding
4	16962165	LDB2-RP11-141E13.1		WGS	DOX-R1	WT-1	intergenic_region			0.129	140	4:16962165:T:C	Mut_ID_6466	non-coding
4	18384809	LCORL-RP11-608B3.1		WGS	DOX-R1	WT-1	intergenic_region			0.273	172	4:18384809:C:A	Mut_ID_6467	non-coding
4	19893713	RP11-608O21.1		WGS	DOX-R1	WT-1	intragenic_variant			0.188	90	4:19893713:C:A	Mut_ID_6468	non-coding
4	21872052	KCNIP4	ENSG00000185774	WGS	DOX-R1	WT-1	intron_variant	c.61+78142T>C		0.136	120	4:21872052:A:G	Mut_ID_6469	non-coding
4	22268455	RP11-17E2.2		WGS	DOX-R1	WT-1	intragenic_variant			0.273	188	4:22268455:C:T	Mut_ID_6470	non-coding
4	22385993	GPR125		WGS	DOX-R1	WT-1	downstream_gene_variant	c.*3335A>G		0.286	175	4:22385993:T:C	Mut_ID_6471	non-functional
4	24711229	RP11-496D24.2-AC006390.4		WGS	DOX-R1	WT-1	intergenic_region			0.133	113	4:24711229:G:T	Mut_ID_6472	non-coding
4	26170797	RBPJ	ENSG00000168214	WGS	DOX-R1	WT-1	intragenic_variant			0.242	232	4:26170797:C:T	Mut_ID_6473	non-coding
4	29596417	RNU6-1221P-EEF1A1P21		WGS	DOX-R1	WT-1	intergenic_region			0.25	148	4:29596417:G:GTTTTTTTTTTTTTTTTTTTT	Mut_ID_6474	non-coding
4	30256669	RP11-174E22.2-PCDH7		WGS	DOX-R1	WT-1	intergenic_region			0.208	142	4:30256669:C:A	Mut_ID_6475	non-coding
4	30988982	PCDH7	ENSG00000169851	WGS	DOX-R1	WT-1	intron_variant	c.3391+66991T>G		0.217	131	4:30988982:T:G	Mut_ID_6476	non-coding
4	31317282	RP11-617I14.1-RP11-315A17.1		WGS	DOX-R1	WT-1	intergenic_region			0.321	286	4:31317282:G:A	Mut_ID_6477	non-coding
4	32602247	RP11-240A16.1-RP11-141P6.1		WGS	DOX-R1	WT-1	intergenic_region			0.115	85	4:32602247:G:T	Mut_ID_6478	non-coding
4	32602248	RP11-240A16.1-RP11-141P6.1		WGS	DOX-R1	WT-1	intergenic_region			0.115	87	4:32602248:T:A	Mut_ID_6479	non-coding
4	35525147	RNU6-573P-ARAP2		WGS	DOX-R1	WT-1	intergenic_region			0.182	118	4:35525147:G:T	Mut_ID_6480	non-coding
4	36961091	RP11-722M1.1-RP11-103J17.2		WGS	DOX-R1	WT-1	intergenic_region			0.136	88	4:36961091:A:C	Mut_ID_6481	non-coding
4	37891642	TBC1D1	ENSG00000065882	WGS	DOX-R1	WT-1	upstream_gene_variant	c.-12075C>A		0.136	90	4:37891642:C:A	Mut_ID_6482	non-functional
4	40272691	RP11-395I6.2-AC195454.1		WGS	DOX-R1	WT-1	intergenic_region			0.214	182	4:40272691:C:A	Mut_ID_6483	non-coding
4	40503757	RBM47	ENSG00000163694	WGS	DOX-R1	WT-1	intron_variant	c.-154-35041C>A		0.212	205	4:40503757:G:T	Mut_ID_6484	non-coding
4	40931441	APBB2	ENSG00000163697	WGS	DOX-R1	WT-1	intron_variant	c.1254+5032G>T		0.308	227	4:40931441:C:A	Mut_ID_6485	non-coding
4	41527402	LIMCH1	ENSG00000064042	WGS	DOX-R1	WT-1	intragenic_variant			0.233	293	4:41527402:G:A	Mut_ID_6486	non-coding
4	42267113	BEND4-RP11-63A11.1		WGS	DOX-R1	WT-1	intergenic_region			0.194	158	4:42267113:C:A	Mut_ID_6487	non-coding
4	42501447	ATP8A1	ENSG00000124406	WGS	DOX-R1	WT-1	intron_variant	c.2151+4018_2151+4019delTT		0.111	115	4:42501447:TAA:T	Mut_ID_6488	non-coding
4	44134761	RP11-328N19.1-KCTD8		WGS	DOX-R1	WT-1	intergenic_region			0.259	202	4:44134761:C:A	Mut_ID_6489	non-coding
4	44467288	KCTD8-RP11-500G9.1		WGS	DOX-R1	WT-1	intergenic_region			0.138	116	4:44467288:C:A	Mut_ID_6490	non-coding
4	45148912	RP11-362I1.1-PRKRIRP9		WGS	DOX-R1	WT-1	intergenic_region			0.25	173	4:45148912:T:C	Mut_ID_6491	non-coding
4	47682903	CORIN	ENSG00000145244	WGS	DOX-R1	WT-1	sequence_feature	c.1022-635C>T		0.265	301	4:47682903:G:A	Mut_ID_6492	non-coding
4	49097026	CWH43-AC118282.3		WGS	DOX-R1	WT-1	intergenic_region			0.667	58	4:49097026:A:C	Mut_ID_6493	non-coding
4	49123350	CWH43-AC118282.3		WGS	DOX-R1	WT-1	intergenic_region			0.182	60	4:49123350:T:A	Mut_ID_6494	non-coding
4	49123352	CWH43-AC118282.3		WGS	DOX-R1	WT-1	intergenic_region			0.111	56	4:49123352:T:A	Mut_ID_6495	non-coding
4	49164749	CWH43-AC118282.3		WGS	DOX-R1	WT-1	intergenic_region			0.058	178	4:49164749:G:A	Mut_ID_6496	non-coding
4	49164870	CWH43-AC118282.3		WGS	DOX-R1	WT-1	intergenic_region			0.06	153	4:49164870:C:G	Mut_ID_6497	non-coding
4	49238755	SNX18P23-RP11-1281K21.1		WGS	DOX-R1	WT-1	intergenic_region			0.063	60	4:49238755:A:G	Mut_ID_6498	non-coding
4	49244381	RP11-1281K21.1		WGS	DOX-R1	WT-1	intragenic_variant			0.111	90	4:49244381:G:A	Mut_ID_6499	non-coding
4	49581095	SNX18P24-RP11-241F15.10		WGS	DOX-R1	WT-1	intergenic_region			0.167	173	4:49581095:G:T	Mut_ID_6500	non-coding
4	49601847	AC119751.4-DCUN1D4		WGS	DOX-R1	WT-1	intergenic_region			0.182	118	4:49601847:T:C	Mut_ID_6501	non-coding
4	52699723	AC119751.4-DCUN1D4		WGS	DOX-R1	WT-1	intergenic_region			0.409	262	4:52699723:C:A	Mut_ID_6502	non-coding
4	52968645	SPATA18-RP11-588F10.1		WGS	DOX-R1	WT-1	intergenic_region			0.171	239	4:52968645:G:T	Mut_ID_6503	non-coding
4	53368115	RNU6-1252P-snoU13		WGS	DOX-R1	WT-1	intergenic_region			0.194	236	4:53368115:G:T	Mut_ID_6504	non-coding
4	54827823	FIP1L1	ENSG00000145216	WGS	DOX-R1	WT-1	intron_variant	c.1018-313261delT		0.188	232	4:54827823:GT:G	Mut_ID_6505	non-coding
4	55793150	RP11-273B19.1-RP11-463H12.2		WGS	DOX-R1	WT-1	intergenic_region			0.192	143	4:55793150:G:T	Mut_ID_6506	non-coding
4	59867037	RP11-340A13.2		WGS	DOX-R1	WT-1	intragenic_variant			0.217	147	4:59867037:C:A	Mut_ID_6507	non-coding
4	60300834	RP11-622J8.1-Y_RNA		WGS	DOX-R1	WT-1	intergenic_region			0.182	207	4:60300834:C:A	Mut_ID_6508	non-coding
4	61278099	RNU6-1325P-AC095061.1		WGS	DOX-R1	WT-1	intergenic_region			0.241	211	4:61278099:C:A	Mut_ID_6509	non-coding
4	64390782	RP11-12K22.1-TECRL		WGS	DOX-R1	WT-1	intergenic_region			0.19	117	4:64390782:T:C	Mut_ID_6510	non-coding
4	66026765	EFTUD1P2-RP11-498E11.2		WGS	DOX-R1	WT-1	intergenic_region			0.211	120	4:66026765:A:G	Mut_ID_6511	non-coding
4	67921622	RNU6-699P-RP11-584P21.2		WGS	DOX-R1	WT-1	intergenic_region			0.115	90	4:67921622:G:T	Mut_ID_6512	non-coding
4	69814071	UGT2A3	ENSG00000135220	WGS	DOX-R1	WT-1	intron_variant	c.715+2693G>T		0.138	151	4:69814071:C:A	Mut_ID_6513	non-coding
4	72526335	SLC4A4-GC		WGS	DOX-R1	WT-1	intergenic_region			0.348	237	4:72526335:T:A	Mut_ID_6514	non-coding
4	73516486	ADAMTS3-HNRNPA1P67		WGS	DOX-R1	WT-1	intergenic_region			0.174	113	4:73516486:C:A	Mut_ID_6515	non-coding
4	74070174	ANKRD17	ENSG00000132466	WGS	DOX-R1	WT-1	intron_variant	c.394-26924C>A		0.15	87	4:74070174:G:T	Mut_ID_6516	non-coding
4	74575475	RASSF6-AC112518.3		WGS	DOX-R1	WT-1	intergenic_region			0.24	178	4:74575475:G:A	Mut_ID_6517	non-coding
4	81242499	FGF5	ENSG00000138675	WGS	DOX-R1	WT-1	intragenic_variant			0.121	119	4:81242499:C:A	Mut_ID_6518	non-coding
4	82312957	RNU5A-2P-RASGEF1B		WGS	DOX-R1	WT-1	intergenic_region			0.353	233	4:82312957:T:G	Mut_ID_6519	non-coding
4	83212417	BIN2P1-RP11-127B20.2		WGS	DOX-R1	WT-1	intergenic_region			0.222	212	4:83212417:A:G	Mut_ID_6520	non-coding
4	83415701	TMEM150C	ENSG00000249242	WGS	DOX-R1	WT-1	intron_variant	c.363+1520C>A		0.111	111	4:83415701:G:T	Mut_ID_6521	non-coding
4	86972543	MAPK10	ENSG00000109339	WGS	DOX-R1	WT-1	intron_variant	c.1110+12876C>A		0.208	166	4:86972543:G:T	Mut_ID_6522	non-coding
4	87120611	MAPK10	ENSG00000109339	WGS	DOX-R1	WT-1	intron_variant	c.-6-5051G>T		0.174	119	4:87120611:C:A	Mut_ID_6523	non-coding
4	87162478	MAPK10	ENSG00000109339	WGS	DOX-R1	WT-1	intron_variant	c.-6-46918G>T		0.333	339	4:87162478:C:A	Mut_ID_6524	non-coding
4	88221411	HSD17B13	ENSG00000170509	WGS	DOX-R1	WT-1	downstream_gene_variant	c.*4959C>A		0.148	113	4:88221411:G:T	Mut_ID_6525	non-functional
4	92628130	CCSER1-KRT19P6		WGS	DOX-R1	WT-1	intergenic_region			0.4	347	4:92628130:C:A	Mut_ID_6526	non-coding
4	93874422	GRID2	ENSG00000152208	WGS	DOX-R1	WT-1	intron_variant	c.245-131724T>G		0.208	177	4:93874422:T:G	Mut_ID_6527	non-coding
4	94542372	GRID2	ENSG00000152208	WGS	DOX-R1	WT-1	intron_variant	c.2194-5048G>T		0.115	121	4:94542372:G:T	Mut_ID_6528	non-coding
4	94960592	ATOH1-RP11-363G15.2		WGS	DOX-R1	WT-1	intergenic_region			0.118	117	4:94960592:G:A	Mut_ID_6529	non-coding
4	95071687	RP11-363G15.2		WGS	DOX-R1	WT-1	intragenic_variant			0.258	266	4:95071687:T:G	Mut_ID_6530	non-coding
4	95230376	HPGDS	ENSG00000163106	WGS	DOX-R1	WT-1	sequence_feature	c.227-482G>T		0.375	87	4:95230376:C:A	Mut_ID_6531	non-coding
4	95265883	HPGDS	ENSG00000163106	WGS	DOX-R1	WT-1	upstream_gene_variant	c.-10103C>A		0.217	152	4:95265883:G:T	Mut_ID_6532	non-functional
4	96391970	UNC5C	ENSG00000182168	WGS	DOX-R1	WT-1	intron_variant	c.124+77915A>G		0.167	124	4:96391970:T:C	Mut_ID_6533	non-coding
4	98073709	RP11-431J17.1-STPG2		WGS	DOX-R1	WT-1	intergenic_region			0.158	86	4:98073709:T:C	Mut_ID_6534	non-coding
4	99456069	TSPAN5	ENSG00000168785	WGS	DOX-R1	WT-1	intron_variant	c.82-27190A>T		0.172	153	4:99456069:T:A	Mut_ID_6535	non-coding
4	100992646	RP11-15B17.1		WGS	DOX-R1	WT-1	intragenic_variant			0.333	206	4:100992646:G:T	Mut_ID_6536	non-coding
4	102972299	BANK1	ENSG00000153064	WGS	DOX-R1	WT-1	intron_variant	c.1969+7235G>T		0.136	90	4:102972299:G:T	Mut_ID_6537	non-coding
4	104743568	TACR3-RNU6-635P		WGS	DOX-R1	WT-1	intergenic_region			0.167	175	4:104743568:C:A	Mut_ID_6538	non-coding
4	105028287	RP11-703G6.1-RP11-729M20.1		WGS	DOX-R1	WT-1	intergenic_region			0.174	118	4:105028287:G:T	Mut_ID_6539	non-coding
4	105429776	AC004053.1		WGS	DOX-R1	WT-1	intragenic_variant			0.19	115	4:105429776:G:T	Mut_ID_6540	non-coding
4	105911378	RP11-556I14.1		WGS	DOX-R1	WT-1	intragenic_variant			0.129	136	4:105911378:A:T	Mut_ID_6541	non-coding
4	106796513	INTS12	ENSG00000138785	WGS	DOX-R1	WT-1	intragenic_variant			0.25	269	4:106796513:G:T	Mut_ID_6542	non-coding
4	107483931	RP13-612N21.1-ACTR6P1		WGS	DOX-R1	WT-1	intergenic_region			0.121	147	4:107483931:G:A	Mut_ID_6543	non-coding
4	107868824	DKK2	ENSG00000155011	WGS	DOX-R1	WT-1	intron_variant	c.223-21718G>T		0.286	168	4:107868824:C:A	Mut_ID_6544	non-coding
4	108157604	DKK2	ENSG00000155011	WGS	DOX-R1	WT-1	intragenic_variant			0.148	117	4:108157604:C:A	Mut_ID_6545	non-coding
4	109243628	LEF1-AS1-RPSAP34		WGS	DOX-R1	WT-1	intergenic_region			0.152	141	4:109243628:C:A	Mut_ID_6546	non-coding
4	109458139	EXOC7P1-RPL34-AS1		WGS	DOX-R1	WT-1	intergenic_region			0.143	143	4:109458139:G:T	Mut_ID_6547	non-coding
4	112119704	AC004062.2-RNU6-289P		WGS	DOX-R1	WT-1	intergenic_region			0.444	376	4:112119704:C:A	Mut_ID_6548	non-coding
4	112460420	RNU6-289P-RP11-255I10.1		WGS	DOX-R1	WT-1	intergenic_region			0.182	114	4:112460420:G:T	Mut_ID_6549	non-coding
4	116927399	RP11-659O3.1		WGS	DOX-R1	WT-1	intragenic_variant			0.136	88	4:116927399:C:A	Mut_ID_6550	non-coding
4	118153433	TRAM1L1-AC107399.1		WGS	DOX-R1	WT-1	intergenic_region			0.286	235	4:118153433:C:A	Mut_ID_6551	non-coding
4	118745320	AC092661.1-AC108056.1		WGS	DOX-R1	WT-1	intergenic_region			0.389	207	4:118745320:C:T	Mut_ID_6552	non-coding
4	118983358	NDST3	ENSG00000164100	WGS	DOX-R1	WT-1	intron_variant	c.981+7312G>A		0.286	285	4:118983358:G:A	Mut_ID_6553	non-coding
4	120919378	RP11-700N1.1-RP11-96A1.5		WGS	DOX-R1	WT-1	intergenic_region			0.32	230	4:120919378:G:T	Mut_ID_6554	non-coding
4	121438666	RP11-679C8.2-RP11-501E14.1		WGS	DOX-R1	WT-1	intergenic_region			0.464	378	4:121438666:GT:G	Mut_ID_6555	non-coding
4	122057853	TNIP3	ENSG00000050730	WGS	DOX-R1	WT-1	intron_variant	c.1117-4036A>G		0.28	189	4:122057853:T:C	Mut_ID_6556	non-coding
4	122893714	TRPC3-AC097533.1		WGS	DOX-R1	WT-1	intergenic_region			0.111	91	4:122893714:C:A	Mut_ID_6557	non-coding
4	122950994	TRPC3-AC097533.1		WGS	DOX-R1	WT-1	intergenic_region			0.156	144	4:122950994:A:G	Mut_ID_6558	non-coding
4	123319177	ADAD1	ENSG00000164113	WGS	DOX-R1	WT-1	intron_variant	c.724+1645G>T		0.333	247	4:123319177:G:T	Mut_ID_6559	non-coding
4	124023728	SPATA5	ENSG00000145375	WGS	DOX-R1	WT-1	intron_variant	c.2340+11868G>T		0.219	202	4:124023728:G:T	Mut_ID_6560	non-coding
4	125669819	ANKRD50-FAT4		WGS	DOX-R1	WT-1	intergenic_region			0.214	89	4:125669819:T:G	Mut_ID_6561	non-coding
4	128137958	RP11-125O18.1		WGS	DOX-R1	WT-1	intragenic_variant			0.407	309	4:128137958:C:A	Mut_ID_6562	non-coding
4	130252917	RP11-419L4.1-RP11-519M16.1		WGS	DOX-R1	WT-1	intergenic_region			0.143	115	4:130252917:C:A	Mut_ID_6563	non-coding
4	131104437	RP11-422J15.1-RP11-521E5.1		WGS	DOX-R1	WT-1	intergenic_region			0.542	419	4:131104437:G:T	Mut_ID_6564	non-coding
4	131334302	RP11-521E5.1-PGBD4P4		WGS	DOX-R1	WT-1	intergenic_region			0.111	91	4:131334302:G:A	Mut_ID_6565	non-coding
4	131588184	GAPDHP56-RP11-401I19.1		WGS	DOX-R1	WT-1	intergenic_region			0.222	119	4:131588184:C:A	Mut_ID_6566	non-coding
4	132509835	RP11-314N14.1-RN7SL205P		WGS	DOX-R1	WT-1	intergenic_region			0.259	211	4:132509835:G:T	Mut_ID_4253	non-coding
4	132607679	RP11-314N14.1-RN7SL205P		WGS	DOX-R1	WT-1	intergenic_region			0.222	178	4:132607679:G:T	Mut_ID_6567	non-coding
4	132664895	RN7SL205P-SNORA70		WGS	DOX-R1	WT-1	intergenic_region			0.036	167	4:132664895:G:T	Mut_ID_6568	non-coding
4	134679542	RP11-285A15.1-RP11-427M20.1		WGS	DOX-R1	WT-1	intergenic_region			0.12	89	4:134679542:G:T	Mut_ID_6569	non-coding
4	135799618	CTD-2012I17.1-RP11-192C21.2		WGS	DOX-R1	WT-1	intergenic_region			0.167	123	4:135799618:T:G	Mut_ID_6570	non-coding
4	137411409	RP11-775H9.2-AC093875.1		WGS	DOX-R1	WT-1	intergenic_region			0.143	182	4:137411409:G:T	Mut_ID_6571	non-coding
4	138091195	RP11-138I17.1		WGS	DOX-R1	WT-1	intragenic_variant			0.115	120	4:138091195:C:A	Mut_ID_6572	non-coding
4	140699891	MAML3	ENSG00000196782	WGS	DOX-R1	WT-1	intron_variant	c.2080-48070G>T		0.345	260	4:140699891:C:A	Mut_ID_6573	non-coding
4	140898975	MAML3	ENSG00000196782	WGS	DOX-R1	WT-1	intron_variant	c.469-86854G>T		0.182	119	4:140898975:C:A	Mut_ID_6574	non-coding
4	141257665	SCOC	ENSG00000153130	WGS	DOX-R1	WT-1	intragenic_variant			0.135	145	4:141257665:G:T	Mut_ID_6575	non-coding
4	143339229	INPP4B	ENSG00000109452	WGS	DOX-R1	WT-1	intron_variant	c.136+11097A>G		0.364	247	4:143339229:T:C	Mut_ID_6576	non-coding
4	145015406	GYPB	ENSG00000250361	WGS	DOX-R1	WT-1	intron_variant	c.37+46346G>T		0.188	88	4:145015406:C:A	Mut_ID_6577	non-coding
4	146547322	MMAA	ENSG00000151611	WGS	DOX-R1	WT-1	intron_variant	c.-66+6763C>A		0.147	133	4:146547322:C:A	Mut_ID_6578	non-coding
4	148013957	RP11-292D4.3-MIR548G		WGS	DOX-R1	WT-1	intergenic_region			0.207	184	4:148013957:A:C	Mut_ID_6579	non-coding
4	148441009	EDNRA	ENSG00000151617	WGS	DOX-R1	WT-1	missense_variant	c.427G>T	p.Ala143Ser	0.296	234	4:148441009:G:T	Mut_ID_6580	low AF or not recurrent
4	149453985	RP11-655B23.1-RNA5SP166		WGS	DOX-R1	WT-1	intergenic_region			0.469	416	4:149453985:T:C	Mut_ID_6581	non-coding
4	149656464	ATP5LP4-CTB-191D16.1		WGS	DOX-R1	WT-1	intergenic_region			0.25	205	4:149656464:G:A	Mut_ID_6582	non-coding
4	150048946	RP11-563M4.1-RP11-342A1.1		WGS	DOX-R1	WT-1	intergenic_region			0.333	309	4:150048946:G:T	Mut_ID_6583	non-coding
4	151433725	LRBA	ENSG00000198589	WGS	DOX-R1	WT-1	intron_variant	c.6364-21538G>T		0.167	117	4:151433725:C:A	Mut_ID_6584	non-coding
4	155248688	DCHS2	ENSG00000197410	WGS	DOX-R1	WT-1	intron_variant	c.2653+557T>C		0.12	89	4:155248688:A:G	Mut_ID_6585	non-coding
4	155635526	LRAT	ENSG00000121207	WGS	DOX-R1	WT-1	intragenic_variant			0.143	88	4:155635526:T:G	Mut_ID_6586	non-coding
4	156056320	RBM46-RP11-92A5.2		WGS	DOX-R1	WT-1	intergenic_region			0.387	332	4:156056320:G:T	Mut_ID_6587	non-coding
4	158410321	GRIA2-RP11-364P22.1		WGS	DOX-R1	WT-1	intergenic_region			0.161	149	4:158410321:C:A	Mut_ID_6588	non-coding
4	158884961	RP11-312A15.1-RP11-312A15.3		WGS	DOX-R1	WT-1	intergenic_region			0.222	284	4:158884961:G:T	Mut_ID_6589	non-coding
4	159085115	FAM198B		WGS	DOX-R1	WT-1	intron_variant	c.1011+6284C>A		0.382	396	4:159085115:G:T	Mut_ID_6590	non-coding
4	160208062	RAPGEF2	ENSG00000109756	WGS	DOX-R1	WT-1	intron_variant	c.61-17432G>T		0.152	165	4:160208062:G:T	Mut_ID_6591	non-coding
4	160329560	RP11-138A23.2-U3		WGS	DOX-R1	WT-1	intergenic_region			0.194	178	4:160329560:C:T	Mut_ID_6592	non-coding
4	161093796	RP11-6C14.1-RP11-502M1.1		WGS	DOX-R1	WT-1	intergenic_region			0.304	222	4:161093796:G:T	Mut_ID_6593	non-coding
4	161398459	RP11-6C14.1-RP11-502M1.1		WGS	DOX-R1	WT-1	intergenic_region			0.333	258	4:161398459:T:G	Mut_ID_6594	non-coding
4	161924110	RPS14P7-AC106860.1		WGS	DOX-R1	WT-1	intergenic_region			0.154	113	4:161924110:A:C	Mut_ID_6595	non-coding
4	163105338	FSTL5-MTHFD2P4		WGS	DOX-R1	WT-1	intergenic_region			0.174	144	4:163105338:G:C	Mut_ID_6596	non-coding
4	163199478	FSTL5-MTHFD2P4		WGS	DOX-R1	WT-1	intergenic_region			0.15	90	4:163199478:C:A	Mut_ID_6597	non-coding
4	164617892	2020-03-01	ENSG00000145416	WGS	DOX-R1	WT-1	intron_variant	c.162+4073G>T		0.143	114	4:164617892:C:A	Mut_ID_6598	non-coding
4	164929024	2020-03-01	ENSG00000145416	WGS	DOX-R1	WT-1	intron_variant	c.-247-19163G>T		0.121	178	4:164929024:C:A	Mut_ID_6599	non-coding
4	165156475	2020-03-01	ENSG00000145416	WGS	DOX-R1	WT-1	intron_variant	c.-322-123661C>A		0.296	264	4:165156475:G:T	Mut_ID_6600	non-coding
4	165349470	MARCH1-RP11-75A5.1		WGS	DOX-R1	WT-1	intergenic_region			0.2	175	4:165349470:C:T	Mut_ID_6601	non-coding
4	165854970	RP11-366M4.18-RP11-366M4.6		WGS	DOX-R1	WT-1	intergenic_region			0.156	148	4:165854970:C:A	Mut_ID_6602	non-coding
4	168334885	RN7SL776P-PHBP14		WGS	DOX-R1	WT-1	intergenic_region			0.148	122	4:168334885:C:G	Mut_ID_6603	non-coding
4	168481626	RN7SL776P-PHBP14		WGS	DOX-R1	WT-1	intergenic_region			0.231	187	4:168481626:G:A	Mut_ID_1779	non-coding
4	168595534	RN7SKP188-RP11-521F1.1		WGS	DOX-R1	WT-1	intergenic_region			0.158	88	4:168595534:C:A	Mut_ID_6604	non-coding
4	168849150	RP11-521F1.1-RP11-310I9.1		WGS	DOX-R1	WT-1	intergenic_region			0.294	142	4:168849150:C:A	Mut_ID_6605	non-coding
4	170306874	SH3RF1-NEK1		WGS	DOX-R1	WT-1	intergenic_region			0.346	265	4:170306874:C:A	Mut_ID_6606	non-coding
4	170324771	NEK1	ENSG00000137601	WGS	DOX-R1	WT-1	intron_variant	c.3375-1760G>T		0.304	210	4:170324771:C:A	Mut_ID_6607	non-coding
4	170713623	PTGES3P3-RP11-205M3.1		WGS	DOX-R1	WT-1	intergenic_region			0.138	112	4:170713623:T:A	Mut_ID_6608	non-coding
4	171255211	RP11-789C1.1-RP11-789C1.2		WGS	DOX-R1	WT-1	intergenic_region			0.125	118	4:171255211:C:A	Mut_ID_6609	non-coding
4	173019801	GALNTL6	ENSG00000174473	WGS	DOX-R1	WT-1	intron_variant	c.139-131006G>A		0.118	116	4:173019801:G:A	Mut_ID_6610	non-coding
4	174590357	RANP6-RP11-161D15.2		WGS	DOX-R1	WT-1	intergenic_region			0.139	148	4:174590357:C:A	Mut_ID_6611	non-coding
4	175471189	RP11-440I14.3-GLRA3		WGS	DOX-R1	WT-1	intergenic_region			0.15	91	4:175471189:G:T	Mut_ID_6612	non-coding
4	178774176	LINC01098	ENSG00000231171	WGS	DOX-R1	WT-1	intron_variant	c.-88-107740C>A		0.154	113	4:178774176:C:A	Mut_ID_6613	non-coding
4	179615408	SNORD65-RP11-296L20.1		WGS	DOX-R1	WT-1	intergenic_region			0.154	105	4:179615408:G:T	Mut_ID_6614	non-coding
4	179895153	SNORD65-RP11-296L20.1		WGS	DOX-R1	WT-1	intergenic_region			0.346	270	4:179895153:C:A	Mut_ID_6615	non-coding
4	181168608	RP11-774G5.1-RP11-751A18.1		WGS	DOX-R1	WT-1	intergenic_region			0.176	171	4:181168608:G:A	Mut_ID_6616	non-coding
4	183914786	DCTD-RP11-335L23.2		WGS	DOX-R1	WT-1	intergenic_region			0.333	291	4:183914786:C:G	Mut_ID_6617	non-coding
4	186060470	SLC25A4	ENSG00000151729	WGS	DOX-R1	WT-1	upstream_gene_variant	c.-4057G>T		0.179	148	4:186060470:G:T	Mut_ID_6618	non-functional
4	187724143	FAT1-AC108865.1		WGS	DOX-R1	WT-1	intergenic_region			0.167	146	4:187724143:G:T	Mut_ID_6619	non-coding
4	188604136	RP11-565A3.2-ADAM20P3		WGS	DOX-R1	WT-1	intergenic_region			0.188	178	4:188604136:T:A	Mut_ID_6620	non-coding
4	188604137	RP11-565A3.2-ADAM20P3		WGS	DOX-R1	WT-1	intergenic_region			0.188	178	4:188604137:G:A	Mut_ID_6621	non-coding
4	190327586	RP11-706F1.2-HSP90AA4P		WGS	DOX-R1	WT-1	intergenic_region			0.348	283	4:190327586:C:T	Mut_ID_6622	non-coding
4	190615796	RP11-462G22.1-RP11-462G22.2		WGS	DOX-R1	WT-1	intergenic_region			0.111	90	4:190615796:C:T	Mut_ID_6623	non-coding
5	838955	ZDHHC11	ENSG00000188818	WGS	DOX-R1	WT-1	intron_variant	c.785-1361_785-1360insCACAAACAAGTGTGGCT		0.105	115	5:838955:C:CAGCCACACTTGTTTGTG	Mut_ID_6624	non-coding
5	2325014	Y_RNA-RP11-129I19.2		WGS	DOX-R1	WT-1	intergenic_region			0.241	200	5:2325014:G:A	Mut_ID_6625	non-coding
5	2494590	Y_RNA-RP11-129I19.2		WGS	DOX-R1	WT-1	intergenic_region			0.28	193	5:2494590:C:A	Mut_ID_6626	non-coding
5	7308892	RP11-404K5.2-RP11-404K5.4		WGS	DOX-R1	WT-1	intergenic_region			0.346	247	5:7308892:C:A	Mut_ID_6627	non-coding
5	7674938	ADCY2	ENSG00000078295	WGS	DOX-R1	WT-1	intron_variant	c.721-15866C>A		0.563	244	5:7674938:C:A	Mut_ID_6628	non-coding
5	8648476	RP11-417J1.3-RP11-315A16.1		WGS	DOX-R1	WT-1	intergenic_region			0.208	139	5:8648476:G:T	Mut_ID_6629	non-coding
5	8720403	RP11-417J1.3-RP11-315A16.1		WGS	DOX-R1	WT-1	intergenic_region			0.143	87	5:8720403:G:T	Mut_ID_6630	non-coding
5	9192924	SEMA5A	ENSG00000112902	WGS	DOX-R1	WT-1	intron_variant	c.1069-2341C>A		0.207	206	5:9192924:G:T	Mut_ID_6631	non-coding
5	9261567	SEMA5A	ENSG00000112902	WGS	DOX-R1	WT-1	intron_variant	c.271-23565C>T		1	59	5:9261567:G:A	Mut_ID_6632	non-coding
5	9302857	SEMA5A	ENSG00000112902	WGS	DOX-R1	WT-1	intron_variant	c.270+15627C>A		0.192	183	5:9302857:G:T	Mut_ID_6633	non-coding
5	9500155	SEMA5A	ENSG00000112902	WGS	DOX-R1	WT-1	intron_variant	c.-175+45541A>G		0.136	88	5:9500155:T:C	Mut_ID_6634	non-coding
5	9620217	SNHG18-CTD-2001E22.1		WGS	DOX-R1	WT-1	intergenic_region			0.313	285	5:9620217:G:T	Mut_ID_6635	non-coding
5	10072183	CTD-2143L24.1-CTD-2199O4.1		WGS	DOX-R1	WT-1	intergenic_region			0.138	117	5:10072183:G:T	Mut_ID_6636	non-coding
5	13381553	RPS23P5-CTD-2042D5.1		WGS	DOX-R1	WT-1	intergenic_region			0.207	138	5:13381553:C:A	Mut_ID_6637	non-coding
5	13976796	DNAH5-TRIO		WGS	DOX-R1	WT-1	intergenic_region			0.163	174	5:13976796:GTGTA:G	Mut_ID_6638	non-coding
5	17642854	RP11-432M8.13-RP11-432M8.15		WGS	DOX-R1	WT-1	intergenic_region			0.179	147	5:17642854:C:G	Mut_ID_6639	non-coding
5	17696697	RP11-454P21.1		WGS	DOX-R1	WT-1	intragenic_variant			0.179	144	5:17696697:C:A	Mut_ID_6640	non-coding
5	18440671	SNORD81-RN7SL58P		WGS	DOX-R1	WT-1	intergenic_region			0.13	89	5:18440671:G:T	Mut_ID_6641	non-coding
5	19200412	RP11-124N3.3-HSPD1P15		WGS	DOX-R1	WT-1	intergenic_region			0.263	147	5:19200412:A:C	Mut_ID_6642	non-coding
5	20354254	CDH18	ENSG00000145526	WGS	DOX-R1	WT-1	intragenic_variant			0.167	119	5:20354254:G:T	Mut_ID_6643	non-coding
5	21092423	RP11-774D14.1-RP11-811J10.1		WGS	DOX-R1	WT-1	intergenic_region			0.25	230	5:21092423:C:A	Mut_ID_6644	non-coding
5	21161802	RP11-774D14.1-RP11-811J10.1		WGS	DOX-R1	WT-1	intergenic_region			0.16	104	5:21161802:T:G	Mut_ID_6645	non-coding
5	21211269	RP11-811J10.1-RP11-374A4.1		WGS	DOX-R1	WT-1	intergenic_region			0.16	120	5:21211269:G:T	Mut_ID_6646	non-coding
5	21335575	RP11-374A4.1		WGS	DOX-R1	WT-1	intragenic_variant			0.35	198	5:21335575:AT:A	Mut_ID_6647	non-coding
5	21708852	RP11-804N13.1		WGS	DOX-R1	WT-1	intragenic_variant			0.25	151	5:21708852:C:T	Mut_ID_6648	non-coding
5	22341727	CDH12	ENSG00000154162	WGS	DOX-R1	WT-1	intron_variant	c.-333+63639G>T		0.219	195	5:22341727:C:A	Mut_ID_6649	non-coding
5	24604508	CDH10	ENSG00000040731	WGS	DOX-R1	WT-1	intron_variant	c.-123-10786C>A		0.129	113	5:24604508:G:T	Mut_ID_6650	non-coding
5	25067649	Y_RNA-RP11-549K20.1		WGS	DOX-R1	WT-1	intergenic_region			0.143	115	5:25067649:G:T	Mut_ID_6651	non-coding
5	25535279	CTD-2306M5.1-RNU6-374P		WGS	DOX-R1	WT-1	intergenic_region			0.278	151	5:25535279:C:A	Mut_ID_6652	non-coding
5	26481799	RP11-351N6.1-CTD-2533K21.3		WGS	DOX-R1	WT-1	intergenic_region			0.333	134	5:26481799:C:T	Mut_ID_6653	non-coding
5	26610836	RP11-351N6.1-CTD-2533K21.3		WGS	DOX-R1	WT-1	intergenic_region			0.485	495	5:26610836:C:G	Mut_ID_6654	non-coding
5	28153905	AC010455.1-RP11-560A7.1		WGS	DOX-R1	WT-1	intergenic_region			0.28	188	5:28153905:G:T	Mut_ID_6655	non-coding
5	29332913	CTD-2118P12.1-CTD-2010I22.2		WGS	DOX-R1	WT-1	intergenic_region			0.286	230	5:29332913:C:A	Mut_ID_6656	non-coding
5	30300170	RP11-136H13.1-RP11-136H13.2		WGS	DOX-R1	WT-1	intergenic_region			0.152	151	5:30300170:A:T	Mut_ID_6657	non-coding
5	31555711	C5orf22	ENSG00000082213	WGS	DOX-R1	WT-1	downstream_gene_variant	c.*2702A>T		0.3	84	5:31555711:A:T	Mut_ID_6658	non-functional
5	34977479	DNAJC21-AGXT2		WGS	DOX-R1	WT-1	intergenic_region			0.185	140	5:34977479:G:T	Mut_ID_6659	non-coding
5	36054601	UGT3A2	ENSG00000168671	WGS	DOX-R1	WT-1	intron_variant	c.197-2515G>T		0.206	235	5:36054601:C:A	Mut_ID_6660	non-coding
5	37320247	NUP155	ENSG00000113569	WGS	DOX-R1	WT-1	intron_variant	c.2208-2060G>T		0.257	267	5:37320247:C:A	Mut_ID_6661	non-coding
5	37988199	CTD-2130F23.1-CTD-2116N24.1		WGS	DOX-R1	WT-1	intergenic_region			0.154	117	5:37988199:G:T	Mut_ID_6662	non-coding
5	38319128	EGFLAM	ENSG00000164318	WGS	DOX-R1	WT-1	intron_variant	c.98-18494C>A		0.214	88	5:38319128:C:A	Mut_ID_6663	non-coding
5	40070448	KRT18P56-LINC00604		WGS	DOX-R1	WT-1	intergenic_region			0.176	83	5:40070448:C:A	Mut_ID_6664	non-coding
5	42207341	RP11-112L7.1-GHR		WGS	DOX-R1	WT-1	intergenic_region			0.24	202	5:42207341:G:T	Mut_ID_6665	non-coding
5	43104479	ZNF131	ENSG00000172262	WGS	DOX-R1	WT-1	intragenic_variant			0.174	119	5:43104479:C:A	Mut_ID_6666	non-coding
5	43747613	NNT-RP11-8L21.1		WGS	DOX-R1	WT-1	intergenic_region			0.133	148	5:43747613:C:T	Mut_ID_6667	non-coding
5	45324396	HCN1	ENSG00000164588	WGS	DOX-R1	WT-1	intron_variant	c.1378-20456delT		0.56	422	5:45324396:CA:C	Mut_ID_6668	non-coding
5	49632626	CTD-2013M15.1-EMB		WGS	DOX-R1	WT-1	intergenic_region			0.211	116	5:49632626:G:T	Mut_ID_6669	non-coding
5	51682154	RPS17P11-CTD-2141G3.1		WGS	DOX-R1	WT-1	intergenic_region			0.179	153	5:51682154:A:G	Mut_ID_6670	non-coding
5	52463173	CTD-2366F13.1-RP11-94D20.1		WGS	DOX-R1	WT-1	intergenic_region			0.111	91	5:52463173:G:T	Mut_ID_6671	non-coding
5	54294090	ESM1	ENSG00000164283	WGS	DOX-R1	WT-1	intragenic_variant			0.182	146	5:54294090:G:C	Mut_ID_6672	non-coding
5	54454405	GPX8	ENSG00000164294	WGS	DOX-R1	WT-1	upstream_gene_variant	c.-1616G>T		0.143	147	5:54454405:G:T	Mut_ID_6673	non-functional
5	54991385	SLC38A9	ENSG00000177058	WGS	DOX-R1	WT-1	intron_variant	c.113+2287_113+2288delAT		0.5	76	5:54991385:CAT:C	Mut_ID_6674	non-coding
5	56378332	RP11-101B14.4-RP11-101B14.1		WGS	DOX-R1	WT-1	intergenic_region			0.125	120	5:56378332:C:A	Mut_ID_6675	non-coding
5	58370573	PDE4D	ENSG00000113448	WGS	DOX-R1	WT-1	intron_variant	c.809-35775C>G		0.286	286	5:58370573:G:C	Mut_ID_6676	non-coding
5	58623790	PDE4D	ENSG00000113448	WGS	DOX-R1	WT-1	intron_variant	c.456-111996C>A		0.24	167	5:58623790:G:T	Mut_ID_6677	non-coding
5	59096848	PDE4D	ENSG00000113448	WGS	DOX-R1	WT-1	intron_variant	c.455+92147C>A		0.214	206	5:59096848:G:T	Mut_ID_6678	non-coding
5	60429956	NDUFAF2	ENSG00000164182	WGS	DOX-R1	WT-1	intron_variant	c.259-18575G>T		0.147	143	5:60429956:G:T	Mut_ID_6679	non-coding
5	60495924	CTC-436P18.1		WGS	DOX-R1	WT-1	intragenic_variant			0.129	118	5:60495924:G:T	Mut_ID_6680	non-coding
5	60560801	CTC-436P18.3-ZSWIM6		WGS	DOX-R1	WT-1	intergenic_region			0.324	311	5:60560801:TA:T	Mut_ID_6681	non-coding
5	61536031	RN7SKP157-KIF2A		WGS	DOX-R1	WT-1	intergenic_region			0.167	117	5:61536031:C:CAGACAAATATGAGA	Mut_ID_6682	non-coding
5	62909717	CTD-2049O17.1-RP11-158J3.2		WGS	DOX-R1	WT-1	intergenic_region			0.526	289	5:62909717:A:T	Mut_ID_6683	non-coding
5	62921405	CTD-2049O17.1-RP11-158J3.2		WGS	DOX-R1	WT-1	intergenic_region			0.267	105	5:62921405:G:T	Mut_ID_6684	non-coding
5	64557286	ADAMTS6	ENSG00000049192	WGS	DOX-R1	WT-1	intron_variant	c.1767-796C>G		0.2	149	5:64557286:G:C	Mut_ID_6685	non-coding
5	65825670	RP11-5P22.3-RP11-5P22.1		WGS	DOX-R1	WT-1	intergenic_region			0.265	334	5:65825670:C:A	Mut_ID_6686	non-coding
5	66418365	MAST4	ENSG00000069020	WGS	DOX-R1	WT-1	intron_variant	c.1754+1435C>T		0.346	325	5:66418365:C:T	Mut_ID_6687	non-coding
5	66461954	MAST4	ENSG00000069020	WGS	DOX-R1	WT-1	missense_variant	c.6956C>G	p.Ala2319Gly	0.273	294	5:66461954:C:G	Mut_ID_6688	low AF or not recurrent
5	67951360	CTC-537E7.2-CTC-340D7.1		WGS	DOX-R1	WT-1	intergenic_region			0.222	201	5:67951360:C:A	Mut_ID_6689	non-coding
5	69093141	GUSBP3-RP11-98J23.2		WGS	DOX-R1	WT-1	intergenic_region			0.429	87	5:69093141:T:TAA	Mut_ID_6690	non-coding
5	71947430	CTC-347C20.2		WGS	DOX-R1	WT-1	intragenic_variant			0.333	271	5:71947430:G:T	Mut_ID_6691	non-coding
5	72881071	UTP15	ENSG00000164338	WGS	DOX-R1	WT-1	downstream_gene_variant	c.*5152C>A		0.125	121	5:72881071:C:A	Mut_ID_6692	non-functional
5	75365941	RP11-524L6.2-CTC-235G5.1		WGS	DOX-R1	WT-1	intergenic_region			0.125	91	5:75365941:C:T	Mut_ID_6693	non-coding
5	76228507	S100Z-RNU6ATAC36P		WGS	DOX-R1	WT-1	intergenic_region			0.143	114	5:76228507:G:T	Mut_ID_6694	non-coding
5	79536404	SERINC5	ENSG00000164300	WGS	DOX-R1	WT-1	intron_variant	c.27+15311G>T		0.1	149	5:79536404:C:A	Mut_ID_6695	non-coding
5	80634667	ACOT12	ENSG00000172497	WGS	DOX-R1	WT-1	intron_variant	c.1129-2947C>A		0.286	266	5:80634667:G:T	Mut_ID_6696	non-coding
5	84699240	RP11-1072N2.4-CTD-2331D11.2		WGS	DOX-R1	WT-1	intergenic_region			0.294	156	5:84699240:G:T	Mut_ID_6697	non-coding
5	84805303	RPL5P17-AC026700.1		WGS	DOX-R1	WT-1	intergenic_region			0.136	105	5:84805303:C:A	Mut_ID_6698	non-coding
5	84857726	CTC-534B23.1-AC010595.1		WGS	DOX-R1	WT-1	intergenic_region			0.158	39	5:84857726:C:A	Mut_ID_6699	non-coding
5	85976290	RNU6-804P-CTC-493L21.1		WGS	DOX-R1	WT-1	intergenic_region			0.167	147	5:85976290:G:T	Mut_ID_6700	non-coding
5	86033432	RNU6-804P-CTC-493L21.1		WGS	DOX-R1	WT-1	intergenic_region			0.222	203	5:86033432:A:C	Mut_ID_6701	non-coding
5	88713810	MEF2C-AS1	ENSG00000248309	WGS	DOX-R1	WT-1	intragenic_variant			0.44	321	5:88713810:G:T	Mut_ID_6702	non-coding
5	90546716	RP11-414H23.3-RNU4-90P		WGS	DOX-R1	WT-1	intergenic_region			0.179	174	5:90546716:G:T	Mut_ID_6703	non-coding
5	91774915	RP11-348J24.2		WGS	DOX-R1	WT-1	intragenic_variant			0.2	123	5:91774915:C:A	Mut_ID_6704	non-coding
5	92103745	AC026781.1-CTC-458G6.4		WGS	DOX-R1	WT-1	intergenic_region			0.136	121	5:92103745:A:C	Mut_ID_6705	non-coding
5	92214147	CTC-458G6.4-CCT7P2		WGS	DOX-R1	WT-1	intergenic_region			0.25	206	5:92214147:T:G	Mut_ID_6706	non-coding
5	92279510	CTC-458G6.2-CTD-2091N23.1		WGS	DOX-R1	WT-1	intergenic_region			0.292	203	5:92279510:G:T	Mut_ID_6707	non-coding
5	93668658	KIAA0825	ENSG00000185261	WGS	DOX-R1	WT-1	intron_variant	c.3710+51415C>A		0.121	150	5:93668658:G:T	Mut_ID_6708	non-coding
5	94343480	MCTP1	ENSG00000175471	WGS	DOX-R1	WT-1	intron_variant	c.838+9591A>G		0.143	119	5:94343480:T:C	Mut_ID_6709	non-coding
5	95115282	RHOBTB3	ENSG00000164292	WGS	DOX-R1	WT-1	intron_variant	c.1283-674G>T		0.16	145	5:95115282:G:T	Mut_ID_6710	non-coding
5	96927024	RP11-1E3.1		WGS	DOX-R1	WT-1	intragenic_variant			0.108	115	5:96927024:AATAGGCT:A	Mut_ID_6711	non-coding
5	97887335	RP11-474J18.1-CTBP2P4		WGS	DOX-R1	WT-1	intergenic_region			0.185	153	5:97887335:G:A	Mut_ID_6712	non-coding
5	99667415	RNU6-1119P-RP11-346J10.1		WGS	DOX-R1	WT-1	intergenic_region			0.273	114	5:99667415:G:T	Mut_ID_4362	non-coding
5	99775541	RP11-346J10.1-CTD-2001C12.1		WGS	DOX-R1	WT-1	intergenic_region			0.176	90	5:99775541:C:T	Mut_ID_6713	non-coding
5	100219335	ST8SIA4	ENSG00000113532	WGS	DOX-R1	WT-1	intron_variant	c.503+2712G>A		0.412	474	5:100219335:C:T	Mut_ID_6714	non-coding
5	103295885	NUDT12-RP11-138J23.1		WGS	DOX-R1	WT-1	intergenic_region			0.441	464	5:103295885:C:A	Mut_ID_6715	non-coding
5	103907749	RP11-6N13.1		WGS	DOX-R1	WT-1	intragenic_variant			0.258	237	5:103907749:C:A	Mut_ID_6716	non-coding
5	104159225	RP11-6N13.1		WGS	DOX-R1	WT-1	intragenic_variant			0.313	213	5:104159225:GA:G	Mut_ID_6717	non-coding
5	104319391	RP11-6N13.1		WGS	DOX-R1	WT-1	intragenic_variant			0.167	90	5:104319391:G:T	Mut_ID_6718	non-coding
5	104913247	RP11-6N13.1-RNA5SP189		WGS	DOX-R1	WT-1	intergenic_region			0.125	89	5:104913247:C:A	Mut_ID_6719	non-coding
5	105320364	RNA5SP189-CTC-278L1.1		WGS	DOX-R1	WT-1	intergenic_region			0.16	116	5:105320364:G:T	Mut_ID_6720	non-coding
5	108781989	PJA2-CTD-2128F4.1		WGS	DOX-R1	WT-1	intergenic_region			0.13	124	5:108781989:C:T	Mut_ID_6721	non-coding
5	109898239	TMEM232	ENSG00000186952	WGS	DOX-R1	WT-1	intron_variant	c.1455+5909C>A		0.161	137	5:109898239:G:T	Mut_ID_6722	non-coding
5	110057914	TMEM232	ENSG00000186952	WGS	DOX-R1	WT-1	intron_variant	c.-13+4414G>T		0.121	116	5:110057914:C:A	Mut_ID_6723	non-coding
5	110437211	WDR36	ENSG00000134987	WGS	DOX-R1	WT-1	intron_variant	c.710+791C>A		0.147	148	5:110437211:C:A	Mut_ID_6724	non-coding
5	111211706	NREP	ENSG00000134986	WGS	DOX-R1	WT-1	intron_variant	c.135+99265G>T		0.13	89	5:111211706:C:A	Mut_ID_6725	non-coding
5	111770392	EPB41L4A-AS2-HMGB3P16		WGS	DOX-R1	WT-1	intergenic_region			0.31	258	5:111770392:C:A	Mut_ID_6726	non-coding
5	113480974	RP11-371M22.1-RN7SKP89		WGS	DOX-R1	WT-1	intergenic_region			0.188	167	5:113480974:C:T	Mut_ID_6727	non-coding
5	113623516	RN7SKP89-KCNN2		WGS	DOX-R1	WT-1	intergenic_region			0.5	264	5:113623516:G:A	Mut_ID_6728	non-coding
5	115034966	CTC-505O3.3-CTC-505O3.2		WGS	DOX-R1	WT-1	intergenic_region			0.158	114	5:115034966:G:T	Mut_ID_6729	non-coding
5	116121659	RP11-249M12.2-CTC-472C24.1		WGS	DOX-R1	WT-1	intergenic_region			0.16	120	5:116121659:C:A	Mut_ID_6730	non-coding
5	116232896	CTC-472C24.1-RP11-492L8.1		WGS	DOX-R1	WT-1	intergenic_region			0.194	175	5:116232896:C:T	Mut_ID_6731	non-coding
5	116554909	RP11-492L8.2-RPL35AP15		WGS	DOX-R1	WT-1	intergenic_region			0.259	209	5:116554909:C:T	Mut_ID_6732	non-coding
5	117641795	CTD-3179P9.2-CTD-2281M20.1		WGS	DOX-R1	WT-1	intergenic_region			0.5	301	5:117641795:G:T	Mut_ID_6733	non-coding
5	117867193	CTD-2281M20.1		WGS	DOX-R1	WT-1	intragenic_variant			0.208	148	5:117867193:G:T	Mut_ID_6734	non-coding
5	117964914	RP11-2N5.1-RNU7-34P		WGS	DOX-R1	WT-1	intergenic_region			0.333	178	5:117964914:C:A	Mut_ID_6735	non-coding
5	119772931	RP11-574H6.1-PRR16		WGS	DOX-R1	WT-1	intergenic_region			0.143	116	5:119772931:C:A	Mut_ID_6736	non-coding
5	120313273	CTD-2334D19.1-AC008565.1		WGS	DOX-R1	WT-1	intergenic_region			0.286	177	5:120313273:C:T	Mut_ID_6737	non-coding
5	121644452	SNCAIP	ENSG00000064692	WGS	DOX-R1	WT-1	upstream_gene_variant	c.-82378C>A		0.143	93	5:121644452:C:A	Mut_ID_6738	non-functional
5	122341890	SNX24	ENSG00000064652	WGS	DOX-R1	WT-1	intron_variant	c.542-1487C>T		0.16	110	5:122341890:C:T	Mut_ID_6739	non-coding
5	125224940	CTC-394G3.2-RPSAP37		WGS	DOX-R1	WT-1	intergenic_region			0.114	148	5:125224940:T:G	Mut_ID_6740	non-coding
5	125250975	CTC-394G3.2-RPSAP37		WGS	DOX-R1	WT-1	intergenic_region			0.35	205	5:125250975:G:T	Mut_ID_6741	non-coding
5	125291940	CTC-394G3.2-RPSAP37		WGS	DOX-R1	WT-1	intergenic_region			0.24	174	5:125291940:G:A	Mut_ID_6742	non-coding
5	125545066	RP11-114J13.1		WGS	DOX-R1	WT-1	intragenic_variant			0.192	146	5:125545066:T:G	Mut_ID_6743	non-coding
5	127386625	CTC-228N24.3		WGS	DOX-R1	WT-1	intragenic_variant			0.31	299	5:127386625:G:T	Mut_ID_6744	non-coding
5	129644166	AC004769.1-RNU7-53P		WGS	DOX-R1	WT-1	intergenic_region			0.577	489	5:129644166:C:A	Mut_ID_6745	non-coding
5	130237665	AC005741.2-RP11-114H7.1		WGS	DOX-R1	WT-1	intergenic_region			0.36	260	5:130237665:C:A	Mut_ID_6746	non-coding
5	132982975	AC005195.1-AC005178.1		WGS	DOX-R1	WT-1	intergenic_region			0.226	222	5:132982975:T:C	Mut_ID_6747	non-coding
5	135922299	RP11-114H21.2-CTB-1I21.1		WGS	DOX-R1	WT-1	intergenic_region			0.24	170	5:135922299:TA:T	Mut_ID_6748	non-coding
5	138573541	SIL1	ENSG00000120725	WGS	DOX-R1	WT-1	intragenic_variant			0.118	100	5:138573541:G:T	Mut_ID_6749	non-coding
5	141117688	ARAP3-PCDH1		WGS	DOX-R1	WT-1	intergenic_region			0.4	323	5:141117688:A:T	Mut_ID_6750	non-coding
5	142543057	ARHGAP26	ENSG00000145819	WGS	DOX-R1	WT-1	intron_variant	c.1988+16111C>A		0.2	115	5:142543057:C:A	Mut_ID_6751	non-coding
5	142978661	CTD-2050E21.2-CTB-57H20.1		WGS	DOX-R1	WT-1	intergenic_region			0.138	120	5:142978661:G:T	Mut_ID_6752	non-coding
5	143144670	CTB-57H20.1		WGS	DOX-R1	WT-1	intragenic_variant			0.333	203	5:143144670:TA:T	Mut_ID_6753	non-coding
5	143510746	CTB-57H20.1-RN7SL87P		WGS	DOX-R1	WT-1	intergenic_region			0.176	150	5:143510746:T:G	Mut_ID_6754	non-coding
5	144093364	RN7SKP246-CTC-342P15.1		WGS	DOX-R1	WT-1	intergenic_region			1	58	5:144093364:AT:A	Mut_ID_6755	non-coding
5	144282103	RN7SKP246-CTC-342P15.1		WGS	DOX-R1	WT-1	intergenic_region			0.31	265	5:144282103:C:A	Mut_ID_6756	non-coding
5	145523931	LARS	ENSG00000133706	WGS	DOX-R1	WT-1	intron_variant	c.1656-19G>T		0.147	126	5:145523931:C:A	Mut_ID_6757	non-coding
5	147878497	HTR4	ENSG00000164270	WGS	DOX-R1	WT-1	intron_variant	c.1076+10522C>A		0.111	120	5:147878497:G:T	Mut_ID_6758	non-coding
5	147992113	HTR4	ENSG00000164270	WGS	DOX-R1	WT-1	intron_variant	c.26+24439C>T		0.222	118	5:147992113:G:A	Mut_ID_6759	non-coding
5	148169913	HTR4-ADRB2		WGS	DOX-R1	WT-1	intergenic_region			0.114	178	5:148169913:C:T	Mut_ID_6760	non-coding
5	150299745	ZNF300-ZNF300P1		WGS	DOX-R1	WT-1	intergenic_region			0.114	107	5:150299745:C:A	Mut_ID_6761	non-coding
5	151961233	CTC-550M4.1-AC091969.1		WGS	DOX-R1	WT-1	intergenic_region			0.2	117	5:151961233:G:T	Mut_ID_6762	non-coding
5	152758031	AC091969.1-GRIA1		WGS	DOX-R1	WT-1	intergenic_region			0.125	120	5:152758031:C:A	Mut_ID_6763	non-coding
5	156056911	SGCD	ENSG00000170624	WGS	DOX-R1	WT-1	intron_variant	c.503-17563G>T		0.625	150	5:156056911:G:T	Mut_ID_6764	non-coding
5	156340589	PPP1R2P3-TIMD4		WGS	DOX-R1	WT-1	intergenic_region			0.176	245	5:156340589:C:T	Mut_ID_6765	non-coding
5	156684564	ITK	ENSG00000113263	WGS	DOX-R1	WT-1	downstream_gene_variant	c.*4876C>T		0.185	182	5:156684564:C:T	Mut_ID_6766	non-functional
5	158885094	AC008703.1		WGS	DOX-R1	WT-1	intragenic_variant			0.364	381	5:158885094:C:A	Mut_ID_6767	non-coding
5	159087441	AC008703.2-AC008691.1		WGS	DOX-R1	WT-1	intergenic_region			0.16	146	5:159087441:G:T	Mut_ID_6768	non-coding
5	160098653	ATP10B	ENSG00000118322	WGS	DOX-R1	WT-1	intron_variant	c.471-979T>C		0.2	148	5:160098653:A:G	Mut_ID_6769	non-coding
5	160610228	RP11-109J4.1-AC022120.1		WGS	DOX-R1	WT-1	intergenic_region			0.158	88	5:160610228:G:C	Mut_ID_6770	non-coding
5	160628290	RP11-109J4.1-AC022120.1		WGS	DOX-R1	WT-1	intergenic_region			0.174	207	5:160628290:T:C	Mut_ID_6771	non-coding
5	160856440	GABRB2	ENSG00000145864	WGS	DOX-R1	WT-1	intron_variant	c.459-18377G>T		0.267	118	5:160856440:C:A	Mut_ID_6772	non-coding
5	161151131	GABRA6-GLRXP3		WGS	DOX-R1	WT-1	intergenic_region			0.094	85	5:161151131:C:T	Mut_ID_6773	non-coding
5	161338262	GABRA1-GABRG2		WGS	DOX-R1	WT-1	intergenic_region			0.333	211	5:161338262:G:T	Mut_ID_6774	non-coding
5	161360933	GABRA1-GABRG2		WGS	DOX-R1	WT-1	intergenic_region			0.192	142	5:161360933:G:T	Mut_ID_6775	non-coding
5	163722410	CTC-207P7.1-CTC-340A15.2		WGS	DOX-R1	WT-1	intergenic_region			0.16	96	5:163722410:A:C	Mut_ID_6776	non-coding
5	164379680	CTC-340A15.2		WGS	DOX-R1	WT-1	intragenic_variant			0.182	235	5:164379680:G:T	Mut_ID_6777	non-coding
5	164452415	CTC-340A15.2		WGS	DOX-R1	WT-1	intragenic_variant			0.241	241	5:164452415:C:A	Mut_ID_6778	non-coding
5	164976873	CTC-535M15.2		WGS	DOX-R1	WT-1	intragenic_variant			0.174	105	5:164976873:G:A	Mut_ID_6779	non-coding
5	167484439	TENM2	ENSG00000145934	WGS	DOX-R1	WT-1	intron_variant	c.1310-4626T>C		0.2	148	5:167484439:T:C	Mut_ID_6780	non-coding
5	169636537	CTB-27N1.1-C5orf58		WGS	DOX-R1	WT-1	intergenic_region			0.292	186	5:169636537:C:A	Mut_ID_6781	non-coding
5	170791215	RN7SL339P-RP11-117L6.1		WGS	DOX-R1	WT-1	intergenic_region			0.281	316	5:170791215:G:T	Mut_ID_6782	non-coding
5	171616906	STK10	ENSG00000072786	WGS	DOX-R1	WT-1	upstream_gene_variant	c.-1860T>C		0.176	92	5:171616906:A:G	Mut_ID_6783	non-functional
5	171746128	UBTD2-SH3PXD2B		WGS	DOX-R1	WT-1	intergenic_region			0.194	211	5:171746128:G:T	Mut_ID_6784	non-coding
5	172043101	AC027309.1-NEURL1B		WGS	DOX-R1	WT-1	intergenic_region			0.085	113	5:172043101:A:G	Mut_ID_6785	non-coding
5	172932455	CTB-164N12.1-CTB-33O18.1		WGS	DOX-R1	WT-1	intergenic_region			0.214	86	5:172932455:C:A	Mut_ID_6786	non-coding
5	173462286	C5orf47-RP11-619L12.1		WGS	DOX-R1	WT-1	intergenic_region			0.133	115	5:173462286:G:C	Mut_ID_6787	non-coding
5	174936734	SFXN1	ENSG00000164466	WGS	DOX-R1	WT-1	intron_variant	c.336-376_336-375delTA		0.25	206	5:174936734:CAT:C	Mut_ID_6788	non-coding
5	176215519	RP11-375B1.3-UNC5A		WGS	DOX-R1	WT-1	intergenic_region			0.089	115	5:176215519:T:A	Mut_ID_6789	non-coding
5	177135615	FAM153A	ENSG00000170074	WGS	DOX-R1	WT-1	downstream_gene_variant	c.*15499T>A		0.111	149	5:177135615:A:T	Mut_ID_6790	non-functional
5	178056669	CLK4	ENSG00000113240	WGS	DOX-R1	WT-1	upstream_gene_variant	c.-6252G>A		0.118	119	5:178056669:C:T	Mut_ID_6791	non-functional
5	179345789	RNF130	ENSG00000113269	WGS	DOX-R1	WT-1	intragenic_variant			0.121	116	5:179345789:GC:G	Mut_ID_6792	non-coding
5	179647638	RASGEF1C-RP11-252I14.1		WGS	DOX-R1	WT-1	intergenic_region			0.133	118	5:179647638:G:T	Mut_ID_6793	non-coding
6	3840220	RP11-420L9.4		WGS	DOX-R1	WT-1	intragenic_variant			0.286	0	6:3840220:G:GTTGT	Mut_ID_6794	non-coding
6	4478026	RNA5SP202-RP11-274H24.1		WGS	DOX-R1	WT-1	intergenic_region			0.154	120	6:4478026:G:T	Mut_ID_6795	non-coding
6	8211103	EEF1E1-RP11-203H2.1		WGS	DOX-R1	WT-1	intergenic_region			0.148	119	6:8211103:C:A	Mut_ID_6796	non-coding
6	8217657	EEF1E1-RP11-203H2.1		WGS	DOX-R1	WT-1	intergenic_region			0.12	121	6:8217657:C:A	Mut_ID_6797	non-coding
6	9141587	RP11-354I10.1		WGS	DOX-R1	WT-1	intragenic_variant			0.16	121	6:9141587:C:A	Mut_ID_6798	non-coding
6	9317314	RP11-354I10.1-OFCC1		WGS	DOX-R1	WT-1	intergenic_region			0.158	88	6:9317314:G:T	Mut_ID_6799	non-coding
6	10445934	RP1-290I10.7		WGS	DOX-R1	WT-1	intragenic_variant			0.217	178	6:10445934:G:T	Mut_ID_6800	non-coding
6	11522232	PRKRIRP5-TMEM170B		WGS	DOX-R1	WT-1	intergenic_region			0.267	383	6:11522232:C:A	Mut_ID_6801	non-coding
6	12786288	PHACTR1	ENSG00000112137	WGS	DOX-R1	WT-1	intron_variant	c.250+36266C>A		0.222	173	6:12786288:C:A	Mut_ID_6802	non-coding
6	13762277	RANBP9-MCUR1		WGS	DOX-R1	WT-1	intergenic_region			0.364	0	6:13762277:C:CCTTTCTTTCTTTCCTTTCTTTCTTTCTTTCTTTCTTTCTTT	Mut_ID_6803	non-coding
6	18392188	RNF144B	ENSG00000137393	WGS	DOX-R1	WT-1	intron_variant	c.-37+4327G>T		0.15	88	6:18392188:G:T	Mut_ID_6804	non-coding
6	19750397	RP1-167F1.2		WGS	DOX-R1	WT-1	intragenic_variant			0.368	239	6:19750397:C:A	Mut_ID_6805	non-coding
6	22258521	RP11-524C21.2-RP3-404K8.2		WGS	DOX-R1	WT-1	intergenic_region			0.222	195	6:22258521:C:G	Mut_ID_6806	non-coding
6	23915982	SPTLC1P2-RP1-59B16.1		WGS	DOX-R1	WT-1	intergenic_region			0.179	147	6:23915982:C:A	Mut_ID_6807	non-coding
6	24384849	RNU6-391P-MRS2		WGS	DOX-R1	WT-1	intergenic_region			0.45	263	6:24384849:C:A	Mut_ID_6808	non-coding
6	25372636	LRRC16A		WGS	DOX-R1	WT-1	intron_variant	c.139-47706T>G		0.167	150	6:25372636:T:G	Mut_ID_6809	non-coding
6	25602512	LRRC16A		WGS	DOX-R1	WT-1	intron_variant	c.3552+1538G>T		0.211	116	6:25602512:G:T	Mut_ID_6810	non-coding
6	27447371	ZNF184-XXbac-BPGBPG34I8.1		WGS	DOX-R1	WT-1	intergenic_region			0.161	176	6:27447371:C:G	Mut_ID_6811	non-coding
6	29980667	ZNRD1-AS1		WGS	DOX-R1	WT-1	intragenic_variant			0.121	149	6:29980667:G:A	Mut_ID_6812	non-coding
6	30962994	MUC21-MUC22		WGS	DOX-R1	WT-1	intergenic_region			0.152	148	6:30962994:CT:C	Mut_ID_6813	non-coding
6	33846399	LINC01016	ENSG00000249346	WGS	DOX-R1	WT-1	intragenic_variant			0.143	89	6:33846399:C:A	Mut_ID_6814	non-coding
6	35198746	SCUBE3		WGS	DOX-R1	WT-1	intron_variant	c.335-756G>T		0.242	227	6:35198746:G:T	Mut_ID_6815	non-coding
6	35897617	SRPK1-SLC26A8		WGS	DOX-R1	WT-1	intergenic_region			0.414	422	6:35897617:C:G	Mut_ID_6816	non-coding
6	36769439	CPNE5	ENSG00000124772	WGS	DOX-R1	WT-1	intron_variant	c.184-1592C>G		0.323	303	6:36769439:G:C	Mut_ID_6817	non-coding
6	37515540	RP1-153P14.5		WGS	DOX-R1	WT-1	intragenic_variant			0.385	333	6:37515540:G:T	Mut_ID_6818	non-coding
6	39474370	KIF6	ENSG00000164627	WGS	DOX-R1	WT-1	intron_variant	c.1645+33409C>A		0.467	513	6:39474370:G:T	Mut_ID_6819	non-coding
6	39539062	KIF6	ENSG00000164627	WGS	DOX-R1	WT-1	intron_variant	c.1181+6770G>A		0.111	90	6:39539062:C:T	Mut_ID_6820	non-coding
6	42425160	TRERF1-RP11-256G5.1		WGS	DOX-R1	WT-1	intergenic_region			0.233	202	6:42425160:C:A	Mut_ID_6821	non-coding
6	43381068	ZNF318-ABCC10		WGS	DOX-R1	WT-1	intergenic_region			0.128	121	6:43381068:G:T	Mut_ID_6822	non-coding
6	43634149	RSPH9	ENSG00000172426	WGS	DOX-R1	WT-1	intron_variant	c.626-12G>T		0.382	411	6:43634149:G:T	Mut_ID_6823	non-coding
6	46082670	RP1-8B1.4		WGS	DOX-R1	WT-1	intragenic_variant			0.233	204	6:46082670:G:T	Mut_ID_6824	non-coding
6	46636330	SLC25A27	ENSG00000153291	WGS	DOX-R1	WT-1	intron_variant	c.620-116A>T		0.167	111	6:46636330:A:T	Mut_ID_6825	non-coding
6	48966644	RP1-57E3.1-RP4-724P12.1		WGS	DOX-R1	WT-1	intergenic_region			0.444	229	6:48966644:C:A	Mut_ID_6826	non-coding
6	49370715	EEF1A1P42-MUT		WGS	DOX-R1	WT-1	intergenic_region			0.143	88	6:49370715:G:T	Mut_ID_6827	non-coding
6	49774117	PGK2-RP3-417L20.4		WGS	DOX-R1	WT-1	intergenic_region			0.222	168	6:49774117:G:T	Mut_ID_6828	non-coding
6	50161899	RP11-397G17.1-RP11-524K22.1		WGS	DOX-R1	WT-1	intergenic_region			0.118	118	6:50161899:G:T	Mut_ID_6829	non-coding
6	50785272	TFAP2B	ENSG00000008196	WGS	DOX-R1	WT-1	upstream_gene_variant	c.-1333C>A		0.385	288	6:50785272:C:A	Mut_ID_6830	non-functional
6	53425100	GCLC	ENSG00000001084	WGS	DOX-R1	WT-1	intragenic_variant			0.229	262	6:53425100:T:C	Mut_ID_6831	non-coding
6	55285990	GFRAL-HMGCLL1		WGS	DOX-R1	WT-1	intergenic_region			0.448	426	6:55285990:A:T	Mut_ID_6832	non-coding
6	55490400	HMGCLL1-RP11-228O6.2		WGS	DOX-R1	WT-1	intergenic_region			0.481	393	6:55490400:G:A	Mut_ID_6833	non-coding
6	55649448	BMP5	ENSG00000112175	WGS	DOX-R1	WT-1	intron_variant	c.832+9629A>G		0.143	120	6:55649448:T:C	Mut_ID_6834	non-coding
6	55770972	BMP5-NPM1P36		WGS	DOX-R1	WT-1	intergenic_region			0.182	210	6:55770972:G:T	Mut_ID_6835	non-coding
6	55807827	NPM1P36-COL21A1		WGS	DOX-R1	WT-1	intergenic_region			0.227	150	6:55807827:C:A	Mut_ID_6836	non-coding
6	56089113	COL21A1	ENSG00000124749	WGS	DOX-R1	WT-1	intron_variant	c.-39+23072G>A		0.207	168	6:56089113:C:T	Mut_ID_6837	non-coding
6	61921828	RP11-143A22.1-RP1-91N13.1		WGS	DOX-R1	WT-1	intergenic_region			0.429	405	6:61921828:A:G	Mut_ID_6838	non-coding
6	63477423	AL121931.1-AL590558.1		WGS	DOX-R1	WT-1	intergenic_region			0.154	117	6:63477423:T:C	Mut_ID_6839	non-coding
6	63977761	RP11-184C23.4-LGSN		WGS	DOX-R1	WT-1	intergenic_region			0.333	12	6:63977761:C:CTGTG	Mut_ID_6840	non-coding
6	64963363	EYS	ENSG00000188107	WGS	DOX-R1	WT-1	intron_variant	c.6192-22646G>T		0.273	309	6:64963363:C:A	Mut_ID_356	non-coding
6	65027513	EYS	ENSG00000188107	WGS	DOX-R1	WT-1	intron_variant	c.6079-10538C>A		0.217	179	6:65027513:G:T	Mut_ID_6841	non-coding
6	67269120	AC002485.1-RP11-24C14.1		WGS	DOX-R1	WT-1	intergenic_region			0.292	233	6:67269120:TA:T	Mut_ID_6842	non-coding
6	69357527	BAI3		WGS	DOX-R1	WT-1	intron_variant	c.757+8203G>T		0.111	93	6:69357527:G:T	Mut_ID_6843	non-coding
6	70751264	COL19A1	ENSG00000082293	WGS	DOX-R1	WT-1	intron_variant	c.1170+5433A>G		0.115	120	6:70751264:A:G	Mut_ID_6844	non-coding
6	70789561	COL19A1	ENSG00000082293	WGS	DOX-R1	WT-1	intron_variant	c.1224+11193G>T		0.174	120	6:70789561:G:T	Mut_ID_6845	non-coding
6	70789562	COL19A1	ENSG00000082293	WGS	DOX-R1	WT-1	intron_variant	c.1224+11194A>T		0.174	119	6:70789562:A:T	Mut_ID_6846	non-coding
6	71295941	C6orf57		WGS	DOX-R1	WT-1	intron_variant	c.218-2376delA		0.294	142	6:71295941:CA:C	Mut_ID_6847	non-coding
6	71584168	B3GAT2	ENSG00000112309	WGS	DOX-R1	WT-1	intron_variant	c.737-12487G>T		0.182	149	6:71584168:C:A	Mut_ID_6848	non-coding
6	71880809	LYPLA1P3-RNU6-411P		WGS	DOX-R1	WT-1	intergenic_region			0.227	136	6:71880809:AC:A	Mut_ID_6849	non-coding
6	72996119	RIMS1	ENSG00000079841	WGS	DOX-R1	WT-1	intron_variant	c.3554+2298C>A		0.222	168	6:72996119:C:A	Mut_ID_6850	non-coding
6	73038149	RIMS1	ENSG00000079841	WGS	DOX-R1	WT-1	intron_variant	c.4131-5147delA		0.263	130	6:73038149:TA:T	Mut_ID_6851	non-coding
6	75095886	RP11-554D15.1		WGS	DOX-R1	WT-1	intragenic_variant			0.171	169	6:75095886:G:T	Mut_ID_6852	non-coding
6	75383598	RP11-554D15.1		WGS	DOX-R1	WT-1	intragenic_variant			0.25	257	6:75383598:G:T	Mut_ID_6853	non-coding
6	76165397	FILIP1	ENSG00000118407	WGS	DOX-R1	WT-1	intron_variant	c.-7+37733C>A		0.231	181	6:76165397:G:T	Mut_ID_6854	non-coding
6	76951326	RNU6-248P-RNU6-261P		WGS	DOX-R1	WT-1	intergenic_region			0.286	186	6:76951326:C:T	Mut_ID_6855	non-coding
6	77530156	RP11-354K4.2-HTR1B		WGS	DOX-R1	WT-1	intergenic_region			0.167	85	6:77530156:C:A	Mut_ID_6856	non-coding
6	77956863	RP11-354K4.2-HTR1B		WGS	DOX-R1	WT-1	intergenic_region			0.25	257	6:77956863:T:G	Mut_ID_6857	non-coding
6	79113640	SNORD112-RP3-390M24.1		WGS	DOX-R1	WT-1	intergenic_region			0.2	89	6:79113640:G:T	Mut_ID_6858	non-coding
6	80796640	AK4P5-BCKDHB		WGS	DOX-R1	WT-1	intergenic_region			0.12	89	6:80796640:G:T	Mut_ID_6859	non-coding
6	81571741	RP11-486E2.1-FAM46A		WGS	DOX-R1	WT-1	intergenic_region			0.214	116	6:81571741:C:A	Mut_ID_6860	non-coding
6	82074540	RP11-486E2.1-FAM46A		WGS	DOX-R1	WT-1	intergenic_region			0.238	164	6:82074540:T:A	Mut_ID_6861	non-coding
6	82528366	RP5-991C6.3-RP11-379B8.1		WGS	DOX-R1	WT-1	intergenic_region			0.267	293	6:82528366:G:T	Mut_ID_6862	non-coding
6	83605122	UBE3D	ENSG00000118420	WGS	DOX-R1	WT-1	intron_variant	c.1150-2361C>T		0.226	199	6:83605122:G:A	Mut_ID_6863	non-coding
6	83946984	ME1	ENSG00000065833	WGS	DOX-R1	WT-1	intron_variant	c.1026+451_1026+452insCTTTCTTTCTTTCTTTCT		0.375	87	6:83946984:A:AAGAAAGAAAGAAAGAAAG	Mut_ID_6864	non-coding
6	86333431	SYNCRIP	ENSG00000135316	WGS	DOX-R1	WT-1	intron_variant	c.802+262_802+263delAT		0.2	110	6:86333431:CAT:C	Mut_ID_6865	non-coding
6	87685410	HTR1E	ENSG00000168830	WGS	DOX-R1	WT-1	intron_variant	c.-186+37869A>G		0.192	146	6:87685410:A:G	Mut_ID_6866	non-coding
6	88795369	SPACA1-CNR1		WGS	DOX-R1	WT-1	intergenic_region			0.2	201	6:88795369:C:A	Mut_ID_6867	non-coding
6	89255909	RP11-459O1.2-RNGTT		WGS	DOX-R1	WT-1	intergenic_region			0.111	90	6:89255909:G:T	Mut_ID_6868	non-coding
6	90299270	ANKRD6	ENSG00000135299	WGS	DOX-R1	WT-1	intron_variant	c.121-6365G>T		0.097	122	6:90299270:G:T	Mut_ID_6869	non-coding
6	90717535	BACH2	ENSG00000112182	WGS	DOX-R1	WT-1	intron_variant	c.243+786G>A		0.129	103	6:90717535:C:T	Mut_ID_6870	non-coding
6	93352713	RP1-149C7.1-AL359987.1		WGS	DOX-R1	WT-1	intergenic_region			0.15	87	6:93352713:C:A	Mut_ID_6871	non-coding
6	95608690	RP3-399J4.1-CYCSP17		WGS	DOX-R1	WT-1	intergenic_region			0.345	282	6:95608690:G:T	Mut_ID_6872	non-coding
6	96610274	FUT9	ENSG00000172461	WGS	DOX-R1	WT-1	intron_variant	c.-8-40750C>A		0.12	90	6:96610274:C:A	Mut_ID_6873	non-coding
6	96827032	UFL1-AS1	ENSG00000233797	WGS	DOX-R1	WT-1	intragenic_variant			0.161	141	6:96827032:G:C	Mut_ID_6874	non-coding
6	97530717	KLHL32	ENSG00000186231	WGS	DOX-R1	WT-1	intron_variant	c.412-2285C>A		0.15	89	6:97530717:C:A	Mut_ID_6875	non-coding
6	99353528	FBXL4	ENSG00000112234	WGS	DOX-R1	WT-1	missense_variant	c.877A>C	p.Asn293His	0.308	263	6:99353528:T:G	Mut_ID_6876	low AF or not recurrent
6	100671921	RP3-344J20.1-SIM1		WGS	DOX-R1	WT-1	intergenic_region			0.172	166	6:100671921:C:A	Mut_ID_6877	non-coding
6	102761469	AP002530.2-RP11-793L10.1		WGS	DOX-R1	WT-1	intergenic_region			0.097	92	6:102761469:T:A	Mut_ID_6878	non-coding
6	103865139	RP1-76C18.1-SNORA33		WGS	DOX-R1	WT-1	intergenic_region			0.13	88	6:103865139:A:T	Mut_ID_6879	non-coding
6	104085108	SNORA33-R3HDM2P2		WGS	DOX-R1	WT-1	intergenic_region			0.2	86	6:104085108:G:T	Mut_ID_6880	non-coding
6	104370901	SNORA33-R3HDM2P2		WGS	DOX-R1	WT-1	intergenic_region			0.185	150	6:104370901:C:A	Mut_ID_6881	non-coding
6	104970916	NPM1P10-RP11-427E4.1		WGS	DOX-R1	WT-1	intergenic_region			0.158	86	6:104970916:C:A	Mut_ID_6882	non-coding
6	104977991	NPM1P10-RP11-427E4.1		WGS	DOX-R1	WT-1	intergenic_region			0.138	103	6:104977991:C:A	Mut_ID_6883	non-coding
6	108611937	LACE1		WGS	DOX-R1	WT-1	upstream_gene_variant	c.-4347C>T		0.179	140	6:108611937:C:T	Mut_ID_6884	non-functional
6	108843313	LACE1		WGS	DOX-R1	WT-1	intron_variant	c.1318-186_1318-181delCTGCCT		0.174	147	6:108843313:ACTGCCT:A	Mut_ID_6885	non-coding
6	111015439	CDK19	ENSG00000155111	WGS	DOX-R1	WT-1	intron_variant	c.205-23695C>A		0.129	119	6:111015439:G:T	Mut_ID_6886	non-coding
6	111015621	CDK19	ENSG00000155111	WGS	DOX-R1	WT-1	intron_variant	c.205-23877C>A		0.103	92	6:111015621:G:T	Mut_ID_6887	non-coding
6	111181220	CNN2P9-RP3-418A9.3		WGS	DOX-R1	WT-1	intergenic_region			0.136	87	6:111181220:G:T	Mut_ID_6888	non-coding
6	113158057	RP11-505K1.1-RNU6-1163P		WGS	DOX-R1	WT-1	intergenic_region			0.158	87	6:113158057:G:T	Mut_ID_6889	non-coding
6	113882036	RP11-346D19.1-RP11-367G18.2		WGS	DOX-R1	WT-1	intergenic_region			0.229	228	6:113882036:G:A	Mut_ID_6890	non-coding
6	115004198	RP3-399L15.2-RNU6-475P		WGS	DOX-R1	WT-1	intergenic_region			0.176	176	6:115004198:A:T	Mut_ID_6891	non-coding
6	115195791	RNU6-475P-RP11-126M14.1		WGS	DOX-R1	WT-1	intergenic_region			0.138	123	6:115195791:G:T	Mut_ID_6892	non-coding
6	117218052	RFX6	ENSG00000185002	WGS	DOX-R1	WT-1	intron_variant	c.672+1682G>T		0.13	88	6:117218052:G:T	Mut_ID_6893	non-coding
6	117684559	ROS1	ENSG00000047936	WGS	DOX-R1	WT-1	intron_variant	c.3119-531C>A		0.133	117	6:117684559:G:T	Mut_ID_6894	non-coding
6	118205893	NUS1-SLC35F1		WGS	DOX-R1	WT-1	intergenic_region			0.182	229	6:118205893:C:A	Mut_ID_6895	non-coding
6	118456418	SLC35F1	ENSG00000196376	WGS	DOX-R1	WT-1	intron_variant	c.174-19190A>C		0.179	146	6:118456418:A:C	Mut_ID_6896	non-coding
6	119764571	MAN1A1-MIR3144		WGS	DOX-R1	WT-1	intergenic_region			0.179	153	6:119764571:G:T	Mut_ID_6897	non-coding
6	120788277	MIR3144-RNU6-214P		WGS	DOX-R1	WT-1	intergenic_region			0.167	84	6:120788277:G:T	Mut_ID_6898	non-coding
6	120868445	RNU6-214P-RNA5SP215		WGS	DOX-R1	WT-1	intergenic_region			0.294	179	6:120868445:G:T	Mut_ID_6899	non-coding
6	120919834	RNU6-214P-RNA5SP215		WGS	DOX-R1	WT-1	intergenic_region			0.273	201	6:120919834:G:T	Mut_ID_6900	non-coding
6	120951550	RNU6-214P-RNA5SP215		WGS	DOX-R1	WT-1	intergenic_region			0.464	439	6:120951550:A:G	Mut_ID_6901	non-coding
6	121645683	TBC1D32	ENSG00000146350	WGS	DOX-R1	WT-1	intron_variant	c.156-2743G>A		0.259	183	6:121645683:C:T	Mut_ID_6902	non-coding
6	122138232	RP11-129H15.4-HMGB3P18		WGS	DOX-R1	WT-1	intergenic_region			0.13	119	6:122138232:C:A	Mut_ID_6903	non-coding
6	122605236	RNU1-18P-HSF2		WGS	DOX-R1	WT-1	intergenic_region			0.25	140	6:122605236:A:T	Mut_ID_6904	non-coding
6	122813256			WGS	DOX-R1	WT-1	TF_binding_site_variant			0.217	127	6:122813256:C:A	Mut_ID_6905	non-functional
6	122983684	PKIB	ENSG00000135549	WGS	DOX-R1	WT-1	intragenic_variant			0.176	85	6:122983684:C:A	Mut_ID_6906	non-coding
6	124452961	NKAIN2	ENSG00000188580	WGS	DOX-R1	WT-1	intron_variant	c.55-151190G>T		0.174	178	6:124452961:G:T	Mut_ID_6907	non-coding
6	125887270	RP11-138M12.1-RP11-624M8.1		WGS	DOX-R1	WT-1	intergenic_region			0.107	88	6:125887270:AAAAGGAAT:A	Mut_ID_6908	non-coding
6	126041218	RP11-624M8.1		WGS	DOX-R1	WT-1	intragenic_variant			0.154	117	6:126041218:G:T	Mut_ID_6909	non-coding
6	127282735	RPS4XP9-RSPO3		WGS	DOX-R1	WT-1	intergenic_region			0.143	87	6:127282735:G:T	Mut_ID_6910	non-coding
6	127467225	RSPO3	ENSG00000146374	WGS	DOX-R1	WT-1	intron_variant	c.98-2568C>A		0.158	116	6:127467225:C:A	Mut_ID_6911	non-coding
6	127777387	SOGA3	ENSG00000214338	WGS	DOX-R1	WT-1	intron_variant	c.*202-2141G>T		0.14	205	6:127777387:C:A	Mut_ID_6912	non-coding
6	128628305	PTPRK	ENSG00000152894	WGS	DOX-R1	WT-1	intron_variant	c.495+14879T>A		0.375	276	6:128628305:A:T	Mut_ID_6913	non-coding
6	133448716	LINC00326-MTCYBP4		WGS	DOX-R1	WT-1	intergenic_region			0.129	116	6:133448716:C:A	Mut_ID_6914	non-coding
6	133854754	EYA4	ENSG00000112319	WGS	DOX-R1	WT-1	downstream_gene_variant	c.*4811G>A		0.147	153	6:133854754:G:A	Mut_ID_6915	non-functional
6	134822365	RP11-557H15.3		WGS	DOX-R1	WT-1	intragenic_variant			0.118	129	6:134822365:G:T	Mut_ID_6916	non-coding
6	135431943	HBS1L-MYB		WGS	DOX-R1	WT-1	intergenic_region			0.258	225	6:135431943:G:A	Mut_ID_6917	non-coding
6	136546658	RP13-143G15.4		WGS	DOX-R1	WT-1	intragenic_variant			0.273	201	6:136546658:G:T	Mut_ID_6918	non-coding
6	137007401	MAP3K5	ENSG00000197442	WGS	DOX-R1	WT-1	intron_variant	c.1253+7877C>T		0.222	268	6:137007401:G:A	Mut_ID_6919	non-coding
6	139278176	REPS1	ENSG00000135597	WGS	DOX-R1	WT-1	intron_variant	c.154-9127delT		0.44	334	6:139278176:CA:C	Mut_ID_6920	non-coding
6	140654156	MIR3668-AL356137.1		WGS	DOX-R1	WT-1	intergenic_region			0.4	346	6:140654156:C:A	Mut_ID_6921	non-coding
6	141225763	RP3-460G2.2-RP11-471B18.1		WGS	DOX-R1	WT-1	intergenic_region			0.111	120	6:141225763:G:T	Mut_ID_6922	non-coding
6	143227338	HIVEP2	ENSG00000010818	WGS	DOX-R1	WT-1	intragenic_variant			0.174	146	6:143227338:C:A	Mut_ID_6923	non-coding
6	144217044	ZC2HC1B	ENSG00000118491	WGS	DOX-R1	WT-1	intron_variant	c.350-2645G>T		0.15	116	6:144217044:G:T	Mut_ID_6924	non-coding
6	145528215	UTRN-AL356739.1		WGS	DOX-R1	WT-1	intergenic_region			0.235	243	6:145528215:G:T	Mut_ID_6925	non-coding
6	147157721	ADGB-STXBP5-AS1		WGS	DOX-R1	WT-1	intergenic_region			0.303	330	6:147157721:G:T	Mut_ID_6926	non-coding
6	148063829	RP11-307P5.1		WGS	DOX-R1	WT-1	intragenic_variant			0.121	117	6:148063829:G:T	Mut_ID_6927	non-coding
6	148763448	SASH1	ENSG00000111961	WGS	DOX-R1	WT-1	intron_variant	c.386+1905C>A		0.273	179	6:148763448:C:A	Mut_ID_6928	non-coding
6	150486247	PPP1R14C	ENSG00000198729	WGS	DOX-R1	WT-1	intron_variant	c.306+21613C>A		0.158	180	6:150486247:C:A	Mut_ID_6929	non-coding
6	150668221	RNU4-7P-IYD		WGS	DOX-R1	WT-1	intergenic_region			0.208	173	6:150668221:GT:G	Mut_ID_6930	non-coding
6	152753752	SYNE1	ENSG00000131018	WGS	DOX-R1	WT-1	intron_variant	c.4461+1178C>A		0.125	88	6:152753752:G:T	Mut_ID_6931	non-coding
6	153523700	RNA5SP224-AL590867.1		WGS	DOX-R1	WT-1	intergenic_region			0.185	146	6:153523700:G:T	Mut_ID_6932	non-coding
6	153681210	AL590867.1-AL358134.2		WGS	DOX-R1	WT-1	intergenic_region			0.2	180	6:153681210:C:A	Mut_ID_6933	non-coding
6	156016996	RNU7-152P-MIR1202		WGS	DOX-R1	WT-1	intergenic_region			0.138	120	6:156016996:C:A	Mut_ID_6934	non-coding
6	159768714	FNDC1-RP11-125D12.1		WGS	DOX-R1	WT-1	intergenic_region			0.172	150	6:159768714:C:A	Mut_ID_6935	non-coding
6	160614346	SLC22A2	ENSG00000112499	WGS	DOX-R1	WT-1	intragenic_variant			0.128	174	6:160614346:G:T	Mut_ID_6936	non-coding
6	166330408	PDE10A	ENSG00000112541	WGS	DOX-R1	WT-1	intragenic_variant			0.125	119	6:166330408:C:A	Mut_ID_6937	non-coding
6	166499728	GAPDHP72-SNORD45		WGS	DOX-R1	WT-1	intergenic_region			0.3	410	6:166499728:G:T	Mut_ID_6938	non-coding
6	166887699	RPS6KA2	ENSG00000071242	WGS	DOX-R1	WT-1	intron_variant	c.983-4306G>A		0.125	128	6:166887699:C:T	Mut_ID_6939	non-coding
6	166947074	Z98049.1		WGS	DOX-R1	WT-1	3_prime_UTR_variant	c.*967C>A		0.182	118	6:166947074:C:A	Mut_ID_6940	non-functional
6	167815817	TCP10-RP11-351J23.2		WGS	DOX-R1	WT-1	intergenic_region			0.15	87	6:167815817:G:T	Mut_ID_6941	non-coding
6	168109629	RP11-351J23.1-RP3-431P23.2		WGS	DOX-R1	WT-1	intergenic_region			0.31	242	6:168109629:G:T	Mut_ID_6942	non-coding
6	169060629	SMOC2	ENSG00000112562	WGS	DOX-R1	WT-1	intron_variant	c.1319-4120_1319-4097delTTGGGTGAGGTTGTAGATTATAGG		0.2	197	6:169060629:GTAGGTTGGGTGAGGTTGTAGATTA:G	Mut_ID_6943	non-coding
6	170060934	WDR27	ENSG00000184465	WGS	DOX-R1	WT-1	intron_variant	c.1026-72G>A		0.211	130	6:170060934:C:T	Mut_ID_6944	non-coding
6	170523508	RPL12P23-RP5-1086L22.1		WGS	DOX-R1	WT-1	intergenic_region			0.25	325	6:170523508:G:T	Mut_ID_6945	non-coding
6	170884023	TBP	ENSG00000112592	WGS	DOX-R1	WT-1	downstream_gene_variant	c.*2670A>G		0.214	179	6:170884023:A:G	Mut_ID_6946	non-functional
7	601471	PRKAR1B	ENSG00000188191	WGS	DOX-R1	WT-1	intron_variant	c.892-10364C>T		0.184	191	7:601471:G:A	Mut_ID_6947	non-coding
7	650382	PRKAR1B	ENSG00000188191	WGS	DOX-R1	WT-1	intron_variant	c.441-3293C>T		0.136	89	7:650382:G:A	Mut_ID_6948	non-coding
7	3909133	SDK1	ENSG00000146555	WGS	DOX-R1	WT-1	intron_variant	c.847+47918G>T		0.15	86	7:3909133:G:T	Mut_ID_6949	non-coding
7	4610500	CYP3A54P-FOXK1		WGS	DOX-R1	WT-1	intergenic_region			0.13	91	7:4610500:C:A	Mut_ID_6950	non-coding
7	4694126	FOXK1	ENSG00000164916	WGS	DOX-R1	WT-1	intragenic_variant			0.4	368	7:4694126:C:T	Mut_ID_6951	non-coding
7	5321325	SLC29A4	ENSG00000164638	WGS	DOX-R1	WT-1	upstream_gene_variant	c.-6123C>A		0.364	365	7:5321325:C:A	Mut_ID_6952	non-functional
7	7496165	COL28A1	ENSG00000215018	WGS	DOX-R1	WT-1	intron_variant	c.1303-422G>T		0.138	115	7:7496165:C:A	Mut_ID_6953	non-coding
7	10540888	AC009945.4-AC004535.2		WGS	DOX-R1	WT-1	intergenic_region			0.16	114	7:10540888:G:A	Mut_ID_6954	non-coding
7	10798691	AC004535.2-Y_RNA		WGS	DOX-R1	WT-1	intergenic_region			0.12	90	7:10798691:C:A	Mut_ID_6955	non-coding
7	11046966	PHF14	ENSG00000106443	WGS	DOX-R1	WT-1	intron_variant	c.1046-6408C>T		0.138	150	7:11046966:C:T	Mut_ID_6956	non-coding
7	13697513	AC011288.2		WGS	DOX-R1	WT-1	intragenic_variant			0.16	145	7:13697513:G:T	Mut_ID_6957	non-coding
7	13701903	AC011288.2		WGS	DOX-R1	WT-1	intragenic_variant			0.5	293	7:13701903:G:A	Mut_ID_6958	non-coding
7	14976382	DGKB	ENSG00000136267	WGS	DOX-R1	WT-1	intragenic_variant			0.261	179	7:14976382:C:T	Mut_ID_6959	non-coding
7	16981510	AC098592.7-AC098592.8		WGS	DOX-R1	WT-1	intergenic_region			0.273	178	7:16981510:C:A	Mut_ID_6960	non-coding
7	18352686	HDAC9	ENSG00000048052	WGS	DOX-R1	WT-1	intragenic_variant			0.361	435	7:18352686:T:C	Mut_ID_6961	non-coding
7	19510091	AC007091.1		WGS	DOX-R1	WT-1	intragenic_variant			0.262	353	7:19510091:C:A	Mut_ID_6962	non-coding
7	22417868	RAPGEF5-AC099759.1		WGS	DOX-R1	WT-1	intergenic_region			0.188	88	7:22417868:G:T	Mut_ID_6963	non-coding
7	23826981	STK31	ENSG00000196335	WGS	DOX-R1	WT-1	intron_variant	c.2487+438C>A		0.174	118	7:23826981:C:A	Mut_ID_6964	non-coding
7	25585006	RP5-978I12.1-AC091705.1		WGS	DOX-R1	WT-1	intergenic_region			0.115	90	7:25585006:C:A	Mut_ID_6965	non-coding
7	25637442	AC003090.1		WGS	DOX-R1	WT-1	intragenic_variant			0.211	119	7:25637442:C:A	Mut_ID_6966	non-coding
7	27099393	NHP2P2-HOXA1		WGS	DOX-R1	WT-1	intergenic_region			0.314	298	7:27099393:G:T	Mut_ID_6967	non-coding
7	27810749	TAX1BP1	ENSG00000106052	WGS	DOX-R1	WT-1	intron_variant	c.612+1297_612+1301delACTCA		0.167	75	7:27810749:TACTCA:T	Mut_ID_6968	non-coding
7	28691085	CREB5	ENSG00000146592	WGS	DOX-R1	WT-1	intron_variant	c.465-67285G>T		0.143	154	7:28691085:G:T	Mut_ID_6969	non-coding
7	29573116	AC007255.8		WGS	DOX-R1	WT-1	intragenic_variant			0.161	145	7:29573116:A:T	Mut_ID_6970	non-coding
7	31347826	AC006466.5-AC006380.1		WGS	DOX-R1	WT-1	intergenic_region			0.25	203	7:31347826:C:A	Mut_ID_6971	non-coding
7	31873629	PDE1C	ENSG00000154678	WGS	DOX-R1	WT-1	intron_variant	c.1383+3165C>A		0.353	200	7:31873629:G:T	Mut_ID_6972	non-coding
7	32833819	AVL9	ENSG00000105778	WGS	DOX-R1	WT-1	intragenic_variant			0.154	116	7:32833819:G:T	Mut_ID_6973	non-coding
7	33162706	snoU13-AC074338.5		WGS	DOX-R1	WT-1	intergenic_region			0.212	232	7:33162706:C:A	Mut_ID_6974	non-coding
7	34450669	NPSR1-AS1	ENSG00000197085	WGS	DOX-R1	WT-1	intragenic_variant			0.182	150	7:34450669:G:A	Mut_ID_6975	non-coding
7	34498225	NPSR1-AS1	ENSG00000197085	WGS	DOX-R1	WT-1	intragenic_variant			0.121	136	7:34498225:G:T	Mut_ID_6976	non-coding
7	34558948	NPSR1-AS1	ENSG00000197085	WGS	DOX-R1	WT-1	intragenic_variant			0.158	89	7:34558948:G:T	Mut_ID_6977	non-coding
7	34587643	NPSR1-AS1	ENSG00000197085	WGS	DOX-R1	WT-1	intragenic_variant			0.182	115	7:34587643:A:G	Mut_ID_6978	non-coding
7	36997543	ELMO1	ENSG00000155849	WGS	DOX-R1	WT-1	intron_variant	c.1437+55361G>A		0.148	115	7:36997543:C:T	Mut_ID_6979	non-coding
7	37449802	ELMO1	ENSG00000155849	WGS	DOX-R1	WT-1	intron_variant	c.-74+38475delT		0.24	206	7:37449802:GA:G	Mut_ID_6980	non-coding
7	40699639	SUGCT	ENSG00000175600	WGS	DOX-R1	WT-1	intron_variant	c.1111-24016G>T		0.108	118	7:40699639:G:T	Mut_ID_6981	non-coding
7	41020246	AC005029.1-AC005022.1		WGS	DOX-R1	WT-1	intergenic_region			0.261	61	7:41020246:G:A	Mut_ID_6982	non-coding
7	41437363	AC005022.1-AC005027.3		WGS	DOX-R1	WT-1	intergenic_region			0.212	224	7:41437363:C:A	Mut_ID_6983	non-coding
7	42101920	GLI3	ENSG00000106571	WGS	DOX-R1	WT-1	intron_variant	c.474-13625T>A		0.346	267	7:42101920:A:T	Mut_ID_6984	non-coding
7	42359090	GLI3-AC027269.2		WGS	DOX-R1	WT-1	intergenic_region			0.167	135	7:42359090:G:T	Mut_ID_6985	non-coding
7	44033311	POLR2J4	ENSG00000272655	WGS	DOX-R1	WT-1	intragenic_variant			0.208	142	7:44033311:G:T	Mut_ID_6986	non-coding
7	45105691	CCM2	ENSG00000136280	WGS	DOX-R1	WT-1	intron_variant	c.535+1454delT		0.216	231	7:45105691:AT:A	Mut_ID_6987	non-coding
7	45240623	RAMP3-ELK1P1		WGS	DOX-R1	WT-1	intergenic_region			0.1	138	7:45240623:G:T	Mut_ID_6988	non-coding
7	45418509	RAMP3-ELK1P1		WGS	DOX-R1	WT-1	intergenic_region			0.364	116	7:45418509:A:G	Mut_ID_6989	non-coding
7	45525787	AC073325.1		WGS	DOX-R1	WT-1	intragenic_variant			0.25	127	7:45525787:C:A	Mut_ID_6990	non-coding
7	46147575	AC073115.7-AC023669.2		WGS	DOX-R1	WT-1	intergenic_region			0.192	144	7:46147575:C:T	Mut_ID_6991	non-coding
7	47801521	HUS1	ENSG00000136273	WGS	DOX-R1	WT-1	intragenic_variant			0.167	86	7:47801521:G:T	Mut_ID_6992	non-coding
7	48860600	AC091770.3-AC004899.3		WGS	DOX-R1	WT-1	intergenic_region			0.118	118	7:48860600:C:A	Mut_ID_6993	non-coding
7	48893033	AC004899.1		WGS	DOX-R1	WT-1	downstream_gene_variant	c.*5122G>A		0.129	110	7:48893033:G:A	Mut_ID_6994	non-functional
7	49561152	RP11-122G11.1-VWC2		WGS	DOX-R1	WT-1	intergenic_region			0.212	232	7:49561152:G:GTCA	Mut_ID_6995	non-coding
7	49701865	RP11-122G11.1-VWC2		WGS	DOX-R1	WT-1	intergenic_region			0.167	121	7:49701865:AGGAGCAGGAAT:A	Mut_ID_6996	non-coding
7	51068707	RP4-724E13.2		WGS	DOX-R1	WT-1	intragenic_variant			0.227	175	7:51068707:A:G	Mut_ID_6997	non-coding
7	51951629	RN7SL292P-RP11-153N17.1		WGS	DOX-R1	WT-1	intergenic_region			0.421	236	7:51951629:G:T	Mut_ID_6998	non-coding
7	52405847	snoU13-RP11-398K14.1		WGS	DOX-R1	WT-1	intergenic_region			0.13	88	7:52405847:C:A	Mut_ID_6999	non-coding
7	52557259	snoU13-RP11-398K14.1		WGS	DOX-R1	WT-1	intergenic_region			0.16	117	7:52557259:A:G	Mut_ID_7000	non-coding
7	53467018	RNU1-14P-RN7SKP218		WGS	DOX-R1	WT-1	intergenic_region			0.348	224	7:53467018:C:A	Mut_ID_7001	non-coding
7	54111459	RP11-806J6.1-RP11-436F9.1		WGS	DOX-R1	WT-1	intergenic_region			0.478	326	7:54111459:G:T	Mut_ID_7002	non-coding
7	54267402	RP11-806J6.1-RP11-436F9.1		WGS	DOX-R1	WT-1	intergenic_region			0.2	115	7:54267402:T:A	Mut_ID_7003	non-coding
7	54299538	RP11-806J6.1-RP11-436F9.1		WGS	DOX-R1	WT-1	intergenic_region			0.2	175	7:54299538:T:A	Mut_ID_7004	non-coding
7	54338122	RP11-806J6.1-RP11-436F9.1		WGS	DOX-R1	WT-1	intergenic_region			0.208	122	7:54338122:C:A	Mut_ID_7005	non-coding
7	54338123	RP11-806J6.1-RP11-436F9.1		WGS	DOX-R1	WT-1	intergenic_region			0.208	142	7:54338123:C:T	Mut_ID_7006	non-coding
7	54907139	RP11-745C15.2-SNORA73		WGS	DOX-R1	WT-1	intergenic_region			0.15	120	7:54907139:G:T	Mut_ID_7007	non-coding
7	55920118	2020-09-14		WGS	DOX-R1	WT-1	intron_variant	c.55-5788G>T		0.121	120	7:55920118:C:A	Mut_ID_7008	non-coding
7	56434260	CICP8-RP11-814E24.3		WGS	DOX-R1	WT-1	intergenic_region			0.515	500	7:56434260:GAGGTCAAGTTCTGGGCCTGAAGAGGCCACCAAAAGTC:G	Mut_ID_7009	non-coding
7	56571157	NMD3P2-RP11-760D2.4		WGS	DOX-R1	WT-1	intergenic_region			0.107	93	7:56571157:G:A	Mut_ID_7010	non-coding
7	56613875	RP11-760D2.5-VN1R25P		WGS	DOX-R1	WT-1	intergenic_region			0.148	144	7:56613875:C:T	Mut_ID_7011	non-coding
7	64723271	RP11-746P2.1-AC092685.1		WGS	DOX-R1	WT-1	intergenic_region			0.667	150	7:64723271:A:G	Mut_ID_7012	non-coding
7	65362989	VKORC1L1	ENSG00000196715	WGS	DOX-R1	WT-1	intron_variant	c.194+24437T>C		0.115	87	7:65362989:T:C	Mut_ID_7013	non-coding
7	65362990	VKORC1L1	ENSG00000196715	WGS	DOX-R1	WT-1	intron_variant	c.194+24438G>A		0.115	83	7:65362990:G:A	Mut_ID_7014	non-coding
7	65895085	GS1-124K5.2		WGS	DOX-R1	WT-1	intragenic_variant			0.175	210	7:65895085:C:A	Mut_ID_7015	non-coding
7	66115060	KCTD7	ENSG00000243335	WGS	DOX-R1	WT-1	intragenic_variant			0.143	146	7:66115060:G:T	Mut_ID_7016	non-coding
7	67400069	RP11-421N10.1-RP11-358M3.1		WGS	DOX-R1	WT-1	intergenic_region			0.2	134	7:67400069:T:G	Mut_ID_7017	non-coding
7	67844000	RP5-945F2.3-RP5-859M6.1		WGS	DOX-R1	WT-1	intergenic_region			0.192	151	7:67844000:C:A	Mut_ID_7018	non-coding
7	68021900	RP5-945F2.3-RP5-859M6.1		WGS	DOX-R1	WT-1	intergenic_region			0.242	219	7:68021900:C:A	Mut_ID_7019	non-coding
7	68969711	RP11-3P22.2-Y_RNA		WGS	DOX-R1	WT-1	intergenic_region			0.476	299	7:68969711:G:T	Mut_ID_7020	non-coding
7	70353201	RP11-575M4.1-WBSCR17		WGS	DOX-R1	WT-1	intergenic_region			0.375	74	7:70353201:G:T	Mut_ID_7021	non-coding
7	70357698	RP11-575M4.1-WBSCR17		WGS	DOX-R1	WT-1	intergenic_region			0.19	115	7:70357698:G:T	Mut_ID_7022	non-coding
7	70696320	WBSCR17		WGS	DOX-R1	WT-1	intron_variant	c.238+98294C>T		0.2	119	7:70696320:C:T	Mut_ID_7023	non-coding
7	70894819	WBSCR17		WGS	DOX-R1	WT-1	intron_variant	c.962+8728G>C		0.381	238	7:70894819:G:C	Mut_ID_7024	non-coding
7	71674194	CALN1	ENSG00000183166	WGS	DOX-R1	WT-1	intron_variant	c.244+69477G>A		0.538	191	7:71674194:C:T	Mut_ID_7025	non-coding
7	72785699	FKBP6-Y_RNA		WGS	DOX-R1	WT-1	intergenic_region			0.481	383	7:72785699:A:C	Mut_ID_7026	non-coding
7	74532668	GTF2IRD2B	ENSG00000174428	WGS	DOX-R1	WT-1	intron_variant	c.239-4024A>G		0.125	113	7:74532668:A:G	Mut_ID_7027	non-coding
7	78430574	MAGI2	ENSG00000187391	WGS	DOX-R1	WT-1	intron_variant	c.419-174019C>T		0.097	53	7:78430574:G:A	Mut_ID_7028	non-coding
7	80364936	CD36-SEMA3C		WGS	DOX-R1	WT-1	intergenic_region			0.158	89	7:80364936:G:T	Mut_ID_7029	non-coding
7	80410631	SEMA3C	ENSG00000075223	WGS	DOX-R1	WT-1	intron_variant	c.1408+7991T>A		0.281	266	7:80410631:A:T	Mut_ID_7030	non-coding
7	81144006	AC008163.6-AC008163.4		WGS	DOX-R1	WT-1	intergenic_region			0.419	504	7:81144006:G:T	Mut_ID_7031	non-coding
7	82131920	CACNA2D1-MTHFD2P5		WGS	DOX-R1	WT-1	intergenic_region			0.143	31	7:82131920:G:T	Mut_ID_7032	non-coding
7	83895853	SEMA3A	ENSG00000075213	WGS	DOX-R1	WT-1	intragenic_variant			0.333	392	7:83895853:A:G	Mut_ID_7033	non-coding
7	85814869	AC092013.1-SOCS5P1		WGS	DOX-R1	WT-1	intergenic_region			0.179	116	7:85814869:A:G	Mut_ID_7034	non-coding
7	85843077	AC092013.1-SOCS5P1		WGS	DOX-R1	WT-1	intergenic_region			0.136	86	7:85843077:ATTTTTTCTAG:A	Mut_ID_7035	non-coding
7	86624426	KIAA1324L	ENSG00000164659	WGS	DOX-R1	WT-1	intron_variant	c.190-30086A>T		0.139	173	7:86624426:T:A	Mut_ID_7036	non-coding
7	86718324	KIAA1324L-CTA-254O6.1		WGS	DOX-R1	WT-1	intergenic_region			0.143	89	7:86718324:C:A	Mut_ID_7037	non-coding
7	87561528	ADAM22	ENSG00000008277	WGS	DOX-R1	WT-1	upstream_gene_variant	c.-2253C>A		0.207	184	7:87561528:C:A	Mut_ID_7038	non-functional
7	90813676	CDK14	ENSG00000058091	WGS	DOX-R1	WT-1	intron_variant	c.*29-22804G>A		0.25	202	7:90813676:G:A	Mut_ID_7039	non-coding
7	92700585	RN7SL7P-SAMD9		WGS	DOX-R1	WT-1	intergenic_region			0.125	119	7:92700585:C:A	Mut_ID_7040	non-coding
7	95832839	SLC25A13	ENSG00000004864	WGS	DOX-R1	WT-1	intron_variant	c.468+5311G>T		0.206	206	7:95832839:C:A	Mut_ID_7041	non-coding
7	96401464	SHFM1-MARK2P10		WGS	DOX-R1	WT-1	intergenic_region			0.2	164	7:96401464:A:C	Mut_ID_7042	non-coding
7	96582532	RN7SL252P-DLX6-AS1		WGS	DOX-R1	WT-1	intergenic_region			0.148	82	7:96582532:TGCCTGGGTGAAGGTGCATATACACTATATATATATACACTATGCACCCTCACCCAGGCACTCCTGGCCTCAGCCCATGGC:T	Mut_ID_7043	non-coding
7	97412318	TAC1-ASNS		WGS	DOX-R1	WT-1	intergenic_region			0.16	116	7:97412318:A:G	Mut_ID_7044	non-coding
7	97524307	AC005326.2-RPS3AP29		WGS	DOX-R1	WT-1	intergenic_region			0.143	145	7:97524307:T:C	Mut_ID_7045	non-coding
7	98145237	AC074121.4-NPTX2		WGS	DOX-R1	WT-1	intergenic_region			0.125	90	7:98145237:A:C	Mut_ID_7046	non-coding
7	99570801	AZGP1	ENSG00000160862	WGS	DOX-R1	WT-1	intron_variant	c.77-1172C>A		0.156	140	7:99570801:G:T	Mut_ID_7047	non-coding
7	105144450	PUS7	ENSG00000091127	WGS	DOX-R1	WT-1	intron_variant	c.586-1439C>A		0.769	296	7:105144450:G:T	Mut_ID_7048	non-coding
7	105302474	ATXN7L1	ENSG00000146776	WGS	DOX-R1	WT-1	intron_variant	c.578+3031_578+3038dupGGAAGGAA		0.25	0	7:105302474:T:TTTCCTTCC	Mut_ID_7049	non-coding
7	105572644	CDHR3	ENSG00000128536	WGS	DOX-R1	WT-1	intragenic_variant			0.148	116	7:105572644:C:A	Mut_ID_7050	non-coding
7	106913487	COG5	ENSG00000164597	WGS	DOX-R1	WT-1	intron_variant	c.1668+8258C>A		0.206	207	7:106913487:G:T	Mut_ID_7051	non-coding
7	108373393	CTA-369K23.1-C7orf66		WGS	DOX-R1	WT-1	intergenic_region			0.138	132	7:108373393:C:A	Mut_ID_7052	non-coding
7	108985655	AC002386.1-AC073071.1		WGS	DOX-R1	WT-1	intergenic_region			0.167	87	7:108985655:C:A	Mut_ID_7053	non-coding
7	111085112	IMMP2L	ENSG00000184903	WGS	DOX-R1	WT-1	intron_variant	c.239+42182G>T		0.136	88	7:111085112:C:A	Mut_ID_7054	non-coding
7	111676065	DOCK4	ENSG00000128512	WGS	DOX-R1	WT-1	intragenic_variant			0.393	342	7:111676065:G:T	Mut_ID_7055	non-coding
7	112935543	RP11-736E3.1-RP11-703P11.1		WGS	DOX-R1	WT-1	intergenic_region			0.167	115	7:112935543:C:G	Mut_ID_7056	non-coding
7	113715471	PPP1R3A	ENSG00000154415	WGS	DOX-R1	WT-1	intragenic_variant			0.136	89	7:113715471:T:C	Mut_ID_7057	non-coding
7	116618888	ST7	ENSG00000004866	WGS	DOX-R1	WT-1	intron_variant	c.151+25143G>T		0.132	180	7:116618888:G:T	Mut_ID_7058	non-coding
7	118844972	RP11-500M10.1-AC091320.2		WGS	DOX-R1	WT-1	intergenic_region			0.208	139	7:118844972:A:C	Mut_ID_7059	non-coding
7	119278104	AC091320.1-RP11-328J2.1		WGS	DOX-R1	WT-1	intergenic_region			0.15	90	7:119278104:C:A	Mut_ID_7060	non-coding
7	119392889	RP11-328J2.1		WGS	DOX-R1	WT-1	intragenic_variant			0.24	170	7:119392889:G:T	Mut_ID_7061	non-coding
7	119612698	RP11-328J2.1-U1		WGS	DOX-R1	WT-1	intergenic_region			0.143	86	7:119612698:TGAATATTACTG:T	Mut_ID_7062	non-coding
7	120454348	TSPAN12	ENSG00000106025	WGS	DOX-R1	WT-1	intron_variant	c.360+1435G>T		0.192	179	7:120454348:C:A	Mut_ID_7063	non-coding
7	123290410	ASB15-LMOD2		WGS	DOX-R1	WT-1	intergenic_region			0.24	175	7:123290410:C:A	Mut_ID_7064	non-coding
7	123980090	RP5-921G16.1		WGS	DOX-R1	WT-1	intragenic_variant			0.132	147	7:123980090:G:T	Mut_ID_7065	non-coding
7	124468947	POT1	ENSG00000128513	WGS	DOX-R1	WT-1	intron_variant	c.1594+361A>T		0.138	134	7:124468947:T:A	Mut_ID_7066	non-coding
7	125071905	RP11-807H17.1		WGS	DOX-R1	WT-1	intragenic_variant			0.276	234	7:125071905:G:T	Mut_ID_7067	non-coding
7	127097047	ZNF800-AC000124.1		WGS	DOX-R1	WT-1	intergenic_region			0.15	87	7:127097047:G:A	Mut_ID_7068	non-coding
7	130266637	COPG2	ENSG00000158623	WGS	DOX-R1	WT-1	intragenic_variant			0.167	116	7:130266637:A:C	Mut_ID_7069	non-coding
7	131689612	AC009518.4-AC105443.2		WGS	DOX-R1	WT-1	intergenic_region			0.55	309	7:131689612:G:T	Mut_ID_7070	non-coding
7	131936309	PLXNA4	ENSG00000221866	WGS	DOX-R1	WT-1	intron_variant	c.1504-10384G>A		0.143	111	7:131936309:C:T	Mut_ID_7071	non-coding
7	132220899	PLXNA4	ENSG00000221866	WGS	DOX-R1	WT-1	intron_variant	c.-86-27361A>C		0.244	318	7:132220899:T:G	Mut_ID_7072	non-coding
7	133299841	EXOC4	ENSG00000131558	WGS	DOX-R1	WT-1	intron_variant	c.1418-14957C>A		0.217	151	7:133299841:C:A	Mut_ID_7073	non-coding
7	134346135	BPGM	ENSG00000172331	WGS	DOX-R1	WT-1	intron_variant	c.-61-64C>A		0.211	272	7:134346135:C:A	Mut_ID_7074	non-coding
7	136302559	AC009541.1-hsa-mir-490		WGS	DOX-R1	WT-1	intergenic_region			0.286	295	7:136302559:G:T	Mut_ID_7075	non-coding
7	136589495	CHRM2	ENSG00000181072	WGS	DOX-R1	WT-1	intron_variant	c.-47+35330C>A		0.19	112	7:136589495:C:A	Mut_ID_7076	non-coding
7	136797165	hsa-mir-490		WGS	DOX-R1	WT-1	intragenic_variant			0.167	143	7:136797165:G:A	Mut_ID_7077	non-coding
7	137664711	CREB3L2	ENSG00000182158	WGS	DOX-R1	WT-1	intron_variant	c.102+21639C>A		0.2	166	7:137664711:G:T	Mut_ID_7078	non-coding
7	137985556	AC008155.2-AC008155.1		WGS	DOX-R1	WT-1	intergenic_region			0.138	121	7:137985556:T:G	Mut_ID_7079	non-coding
7	140209095	MKRN1-DENND2A		WGS	DOX-R1	WT-1	intergenic_region			0.212	213	7:140209095:AGCCTGGGC:A	Mut_ID_7080	non-coding
7	140242921	DENND2A	ENSG00000146966	WGS	DOX-R1	WT-1	intron_variant	c.2327+1491_2327+1496delAAAAAA		0.167	0	7:140242921:CTTTTTT:C	Mut_ID_7081	non-coding
7	142467535	PRSS1-PRSS3P1		WGS	DOX-R1	WT-1	intergenic_region			0.2	149	7:142467535:A:C	Mut_ID_7082	non-coding
7	143859182	OR2A3P-OR2AO1P		WGS	DOX-R1	WT-1	intergenic_region			0.138	118	7:143859182:T:C	Mut_ID_7083	non-coding
7	146071589	CNTNAP2	ENSG00000174469	WGS	DOX-R1	WT-1	intron_variant	c.97+257524C>A		0.182	118	7:146071589:C:A	Mut_ID_7084	non-coding
7	146959272	CNTNAP2	ENSG00000174469	WGS	DOX-R1	WT-1	intron_variant	c.1349-37961G>T		0.241	230	7:146959272:G:T	Mut_ID_7085	non-coding
7	147114199	CNTNAP2	ENSG00000174469	WGS	DOX-R1	WT-1	intron_variant	c.1670+21327G>T		0.375	155	7:147114199:G:T	Mut_ID_7086	non-coding
7	147786682	CNTNAP2	ENSG00000174469	WGS	DOX-R1	WT-1	intron_variant	c.2384-28528G>A		0.524	334	7:147786682:G:A	Mut_ID_7087	non-coding
7	147886753	CNTNAP2	ENSG00000174469	WGS	DOX-R1	WT-1	intron_variant	c.3010+17183G>T		0.167	87	7:147886753:G:T	Mut_ID_7088	non-coding
7	151942897	KMT2C	ENSG00000055609	WGS	DOX-R1	WT-1	intron_variant	c.2532+2090A>C		0.152	140	7:151942897:T:G	Mut_ID_7089	non-coding
7	154053119	DPP6	ENSG00000130226	WGS	DOX-R1	WT-1	intron_variant	c.244-90180G>T		0.182	120	7:154053119:G:T	Mut_ID_7090	non-coding
7	154886784	HTR5A-AC092628.3		WGS	DOX-R1	WT-1	intergenic_region			0.211	111	7:154886784:G:T	Mut_ID_7091	non-coding
7	155373524	CNPY1-AC009403.2		WGS	DOX-R1	WT-1	intergenic_region			0.094	87	7:155373524:GTCACTTTCCTGGGGTAGTATCTGC:G	Mut_ID_7092	non-coding
7	157245272	DNAJB6-AC006372.4		WGS	DOX-R1	WT-1	intergenic_region			0.12	86	7:157245272:T:C	Mut_ID_7093	non-coding
7	157245273	DNAJB6-AC006372.4		WGS	DOX-R1	WT-1	intergenic_region			0.12	89	7:157245273:C:T	Mut_ID_7094	non-coding
7	157269472	AC006372.4		WGS	DOX-R1	WT-1	intragenic_variant			0.24	165	7:157269472:G:T	Mut_ID_7095	non-coding
7	157452553	PTPRN2	ENSG00000155093	WGS	DOX-R1	WT-1	intron_variant	c.2071-3310G>T		0.208	164	7:157452553:C:A	Mut_ID_7096	non-coding
8	584036	ERICH1	ENSG00000104714	WGS	DOX-R1	WT-1	intragenic_variant			0.136	88	8:584036:G:T	Mut_ID_7097	non-coding
8	2668931	GS1-57L11.1		WGS	DOX-R1	WT-1	intragenic_variant			0.139	179	8:2668931:A:G	Mut_ID_7098	non-coding
8	5915111	RP11-124B13.1		WGS	DOX-R1	WT-1	intragenic_variant			0.235	118	8:5915111:C:T	Mut_ID_7099	non-coding
8	6169751	RP11-124B13.1-RP11-115C21.2		WGS	DOX-R1	WT-1	intergenic_region			0.474	257	8:6169751:C:A	Mut_ID_7100	non-coding
8	7248510	ZNF705G-DEFB4B		WGS	DOX-R1	WT-1	intergenic_region			0.118	120	8:7248510:T:C	Mut_ID_7101	non-coding
8	7875284	FAM90A11P-FAM90A24P		WGS	DOX-R1	WT-1	intergenic_region			0.4	122	8:7875284:G:T	Mut_ID_7102	non-coding
8	10068867	MSRA	ENSG00000175806	WGS	DOX-R1	WT-1	intron_variant	c.211+3457_211+3458delGT		0.138	145	8:10068867:GGT:G	Mut_ID_7103	non-coding
8	10460333	RP1L1	ENSG00000183638	WGS	DOX-R1	WT-1	downstream_gene_variant	c.*4072G>T		0.13	115	8:10460333:C:A	Mut_ID_7104	non-functional
8	12272976	FAM90A25P	ENSG00000251402	WGS	DOX-R1	WT-1	intragenic_variant			0.065	114	8:12272976:T:G	Mut_ID_7105	non-coding
8	13332607	DLC1	ENSG00000164741	WGS	DOX-R1	WT-1	intron_variant	c.1023+23951G>T		0.129	119	8:13332607:C:A	Mut_ID_7106	non-coding
8	14747898	SGCZ	ENSG00000185053	WGS	DOX-R1	WT-1	intron_variant	c.40-335463C>A		0.227	204	8:14747898:G:T	Mut_ID_7107	non-coding
8	16017338	MSR1	ENSG00000038945	WGS	DOX-R1	WT-1	intron_variant	c.871+4236T>A		0.25	145	8:16017338:A:T	Mut_ID_7108	non-coding
8	16698440	RP11-13N12.1		WGS	DOX-R1	WT-1	intragenic_variant			0.167	117	8:16698440:C:T	Mut_ID_7109	non-coding
8	17310556	MTMR7-ADAM24P		WGS	DOX-R1	WT-1	intergenic_region			0.143	176	8:17310556:T:A	Mut_ID_7110	non-coding
8	18223657	NAT1-NATP		WGS	DOX-R1	WT-1	intergenic_region			0.167	118	8:18223657:C:A	Mut_ID_7111	non-coding
8	19545858	CSGALNACT1	ENSG00000147408	WGS	DOX-R1	WT-1	intragenic_variant			0.257	254	8:19545858:TA:T	Mut_ID_7112	non-coding
8	20685807	RP11-108E14.1-TMEM97P2		WGS	DOX-R1	WT-1	intergenic_region			0.409	288	8:20685807:C:A	Mut_ID_7113	non-coding
8	21587969	GFRA2	ENSG00000168546	WGS	DOX-R1	WT-1	intron_variant	c.794+20131G>T		0.357	299	8:21587969:C:A	Mut_ID_7114	non-coding
8	21737902	GFRA2-DOK2		WGS	DOX-R1	WT-1	intergenic_region			0.286	230	8:21737902:C:A	Mut_ID_7115	non-coding
8	22444623	AC037459.4		WGS	DOX-R1	WT-1	upstream_gene_variant	c.-2164G>C		0.121	118	8:22444623:G:C	Mut_ID_7116	non-functional
8	23092232	RP11-1149O23.3-CHMP7		WGS	DOX-R1	WT-1	intergenic_region			0.267	250	8:23092232:G:A	Mut_ID_7117	non-coding
8	23484461	RNU4-71P-RP11-583M2.2		WGS	DOX-R1	WT-1	intergenic_region			0.125	106	8:23484461:C:T	Mut_ID_7118	non-coding
8	24735844	RP11-624C23.1		WGS	DOX-R1	WT-1	intragenic_variant			0.111	61	8:24735844:G:A	Mut_ID_7119	non-coding
8	24743632	RP11-624C23.1		WGS	DOX-R1	WT-1	intragenic_variant			0.174	100	8:24743632:G:T	Mut_ID_7120	non-coding
8	24864897	CTD-2168K21.1		WGS	DOX-R1	WT-1	intragenic_variant			0.44	310	8:24864897:C:A	Mut_ID_7121	non-coding
8	25462276	CDCA2-RP11-219J21.1		WGS	DOX-R1	WT-1	intergenic_region			0.192	176	8:25462276:C:A	Mut_ID_7122	non-coding
8	27224932	PTK2B	ENSG00000120899	WGS	DOX-R1	WT-1	intron_variant	c.-37-30133G>T		0.179	144	8:27224932:G:T	Mut_ID_7123	non-coding
8	29270524	RP4-676L2.1-RP11-486M23.1		WGS	DOX-R1	WT-1	intergenic_region			0.167	171	8:29270524:C:A	Mut_ID_7124	non-coding
8	29964219	LEPROTL1	ENSG00000104660	WGS	DOX-R1	WT-1	intron_variant	c.279+2217A>C		0.241	210	8:29964219:A:C	Mut_ID_7125	non-coding
8	31228936	RP11-566H8.3		WGS	DOX-R1	WT-1	intragenic_variant			0.458	334	8:31228936:G:T	Mut_ID_7126	non-coding
8	34214303	RP1-84O15.2-RP11-258J10.1		WGS	DOX-R1	WT-1	intergenic_region			0.24	165	8:34214303:G:T	Mut_ID_7127	non-coding
8	34254494	RP1-84O15.2-RP11-258J10.1		WGS	DOX-R1	WT-1	intergenic_region			0.158	90	8:34254494:G:T	Mut_ID_7128	non-coding
8	34306186	RP1-84O15.2-RP11-258J10.1		WGS	DOX-R1	WT-1	intergenic_region			0.263	156	8:34306186:G:T	Mut_ID_7129	non-coding
8	34796549	RP11-734J24.1-AC098612.1		WGS	DOX-R1	WT-1	intergenic_region			0.25	177	8:34796549:C:A	Mut_ID_7130	non-coding
8	35042111	AC098612.1-UNC5D		WGS	DOX-R1	WT-1	intergenic_region			0.158	115	8:35042111:C:T	Mut_ID_7131	non-coding
8	36086950	RP11-89M20.1-RN7SKP201		WGS	DOX-R1	WT-1	intergenic_region			0.2	126	8:36086950:G:A	Mut_ID_7132	non-coding
8	36381550	RP11-593P24.4-RP11-962G15.1		WGS	DOX-R1	WT-1	intergenic_region			0.158	87	8:36381550:G:T	Mut_ID_7133	non-coding
8	36407406	RP11-962G15.1		WGS	DOX-R1	WT-1	intragenic_variant			0.125	89	8:36407406:AC:A	Mut_ID_7134	non-coding
8	36854086	AC090453.1-RP11-419C23.1		WGS	DOX-R1	WT-1	intergenic_region			0.136	90	8:36854086:A:T	Mut_ID_7135	non-coding
8	39040959	ADAM32	ENSG00000197140	WGS	DOX-R1	WT-1	intron_variant	c.916-3469C>T		0.115	94	8:39040959:C:T	Mut_ID_7136	non-coding
8	39091018	ADAM32	ENSG00000197140	WGS	DOX-R1	WT-1	intron_variant	c.1635-400G>T		0.115	121	8:39091018:G:T	Mut_ID_7137	non-coding
8	39649741	ADAM2	ENSG00000104755	WGS	DOX-R1	WT-1	intron_variant	c.571-3482T>G		0.217	169	8:39649741:A:C	Mut_ID_7138	non-coding
8	39919896	IDO2-RP11-359E19.1		WGS	DOX-R1	WT-1	intergenic_region			0.25	237	8:39919896:C:A	Mut_ID_7139	non-coding
8	43369787	SNX18P27-RP11-359P18.5		WGS	DOX-R1	WT-1	intergenic_region			0.407	361	8:43369787:T:A	Mut_ID_7140	non-coding
8	43369789	SNX18P27-RP11-359P18.5		WGS	DOX-R1	WT-1	intergenic_region			0.407	355	8:43369789:C:A	Mut_ID_7141	non-coding
8	47428647	AC113134.1-HSPA8P13		WGS	DOX-R1	WT-1	intergenic_region			0.217	145	8:47428647:G:T	Mut_ID_7142	non-coding
8	49244482	RNU6-295P-RPL29P19		WGS	DOX-R1	WT-1	intergenic_region			0.333	270	8:49244482:C:A	Mut_ID_4724	non-coding
8	49388321	RPL29P19-RP11-567J20.3		WGS	DOX-R1	WT-1	intergenic_region			0.25	191	8:49388321:C:A	Mut_ID_7143	non-coding
8	50969488	SNTG1	ENSG00000147481	WGS	DOX-R1	WT-1	intron_variant	c.-102-115633G>T		0.15	118	8:50969488:G:T	Mut_ID_7144	non-coding
8	51126888	SNTG1	ENSG00000147481	WGS	DOX-R1	WT-1	intron_variant	c.-28+41693C>A		0.429	87	8:51126888:C:A	Mut_ID_7145	non-coding
8	52591362	PXDNL	ENSG00000147485	WGS	DOX-R1	WT-1	intron_variant	c.165-24042C>A		0.211	150	8:52591362:G:T	Mut_ID_7146	non-coding
8	53858614	NPBWR1	ENSG00000183729	WGS	DOX-R1	WT-1	downstream_gene_variant	c.*5160A>T		0.25	197	8:53858614:A:T	Mut_ID_7147	non-functional
8	54254356	OPRK1-RP11-1081M5.2		WGS	DOX-R1	WT-1	intergenic_region			0.316	192	8:54254356:G:T	Mut_ID_7148	non-coding
8	55658224	RP11-56A10.1		WGS	DOX-R1	WT-1	intragenic_variant			0.158	90	8:55658224:G:T	Mut_ID_7149	non-coding
8	55905552	RP11-56A10.1-XKR4		WGS	DOX-R1	WT-1	intergenic_region			0.136	88	8:55905552:G:T	Mut_ID_7150	non-coding
8	57975244	IMPAD1-RNA5SP266		WGS	DOX-R1	WT-1	intergenic_region			0.462	180	8:57975244:A:G	Mut_ID_7151	non-coding
8	58131802	RP11-513O17.2		WGS	DOX-R1	WT-1	intragenic_variant			0.13	88	8:58131802:G:T	Mut_ID_7152	non-coding
8	59160308	FAM110B-RP11-716D16.1		WGS	DOX-R1	WT-1	intergenic_region			0.583	454	8:59160308:A:AG	Mut_ID_7153	non-coding
8	59348122	UBXN2B	ENSG00000215114	WGS	DOX-R1	WT-1	intron_variant	c.533+1059G>T		0.176	84	8:59348122:G:T	Mut_ID_7154	non-coding
8	62010806	CLVS1	ENSG00000177182	WGS	DOX-R1	WT-1	intragenic_variant			0.231	238	8:62010806:G:T	Mut_ID_7155	non-coding
8	66057393	RP11-89A16.1-RPL31P41		WGS	DOX-R1	WT-1	intergenic_region			0.147	136	8:66057393:T:A	Mut_ID_7156	non-coding
8	68850817	NDUFS5P6-PREX2		WGS	DOX-R1	WT-1	intergenic_region			0.174	115	8:68850817:G:A	Mut_ID_7157	non-coding
8	69877892	RP11-600K15.1		WGS	DOX-R1	WT-1	intragenic_variant			0.225	263	8:69877892:C:A	Mut_ID_7158	non-coding
8	70202575	RP11-21C17.1-RP11-744J10.3		WGS	DOX-R1	WT-1	intergenic_region			0.429	280	8:70202575:C:T	Mut_ID_7159	non-coding
8	73204205	RP11-656G20.1-RNA5SP271		WGS	DOX-R1	WT-1	intergenic_region			0.3	233	8:73204205:C:T	Mut_ID_7160	non-coding
8	75606613	RP11-758M4.1		WGS	DOX-R1	WT-1	intron_variant	c.74-8001C>A		0.121	112	8:75606613:C:A	Mut_ID_7161	non-coding
8	76201081	CASC9	ENSG00000249395	WGS	DOX-R1	WT-1	intragenic_variant			0.227	173	8:76201081:C:A	Mut_ID_7162	non-coding
8	76925086	snoU13-RNU2-54P		WGS	DOX-R1	WT-1	intergenic_region			0.5	221	8:76925086:C:A	Mut_ID_7163	non-coding
8	76965253	snoU13-RNU2-54P		WGS	DOX-R1	WT-1	intergenic_region			0.136	91	8:76965253:C:A	Mut_ID_7164	non-coding
8	80008352	RP11-79H23.3-AC009941.1		WGS	DOX-R1	WT-1	intergenic_region			0.13	88	8:80008352:A:G	Mut_ID_7165	non-coding
8	80340123	RP11-1114I9.1-RP11-758H6.1		WGS	DOX-R1	WT-1	intergenic_region			0.2	239	8:80340123:C:T	Mut_ID_7166	non-coding
8	81457079	RP11-48B3.4-RPSAP47		WGS	DOX-R1	WT-1	intergenic_region			0.143	120	8:81457079:C:A	Mut_ID_7167	non-coding
8	83738400	RP11-653B10.1-RP11-731N10.1		WGS	DOX-R1	WT-1	intergenic_region			0.519	434	8:83738400:G:C	Mut_ID_7168	non-coding
8	83934651	CTD-2272D18.2-RP11-296C13.1		WGS	DOX-R1	WT-1	intergenic_region			0.161	135	8:83934651:C:A	Mut_ID_7169	non-coding
8	86412487	CA2-RP11-317J10.4		WGS	DOX-R1	WT-1	intergenic_region			0.143	91	8:86412487:G:C	Mut_ID_7170	non-coding
8	87112664	ATP6V0D2	ENSG00000147614	WGS	DOX-R1	WT-1	intron_variant	c.130+1327C>T		0.35	238	8:87112664:C:T	Mut_ID_7171	non-coding
8	88159350	CNBD1	ENSG00000176571	WGS	DOX-R1	WT-1	intron_variant	c.432-58871G>T		0.185	172	8:88159350:G:T	Mut_ID_7172	non-coding
8	88447168	CNBD1	ENSG00000176571	WGS	DOX-R1	WT-1	intragenic_variant			0.16	119	8:88447168:T:G	Mut_ID_7173	non-coding
8	90177274	RP11-642C5.1-RP11-255L13.1		WGS	DOX-R1	WT-1	intergenic_region			0.12	89	8:90177274:T:G	Mut_ID_7174	non-coding
8	92247055	SLC26A7	ENSG00000147606	WGS	DOX-R1	WT-1	intragenic_variant			0.417	0	8:92247055:A:ACTTC	Mut_ID_7175	non-coding
8	92401764	SLC26A7	ENSG00000147606	WGS	DOX-R1	WT-1	intron_variant	c.1776+98C>A		0.4	379	8:92401764:C:A	Mut_ID_7176	non-coding
8	93858920	RP11-100L22.2		WGS	DOX-R1	WT-1	intragenic_variant			0.103	91	8:93858920:G:T	Mut_ID_7177	non-coding
8	93929426	TRIQK	ENSG00000205133	WGS	DOX-R1	WT-1	intron_variant	c.-18-191A>T		0.138	147	8:93929426:T:A	Mut_ID_7178	non-coding
8	94848451	RP3-388N13.3		WGS	DOX-R1	WT-1	intragenic_variant			0.13	109	8:94848451:G:T	Mut_ID_7179	non-coding
8	96357284	KB-1047C11.2		WGS	DOX-R1	WT-1	intragenic_variant			0.105	117	8:96357284:G:T	Mut_ID_7180	non-coding
8	96806929	KB-1047C11.2		WGS	DOX-R1	WT-1	intragenic_variant			0.156	164	8:96806929:G:T	Mut_ID_7181	non-coding
8	97604756	SDC2	ENSG00000169439	WGS	DOX-R1	WT-1	intron_variant	c.61-952C>A		0.241	211	8:97604756:C:A	Mut_ID_7182	non-coding
8	99204988	NIPAL2	ENSG00000104361	WGS	DOX-R1	WT-1	3_prime_UTR_variant	c.*218C>A		0.317	438	8:99204988:G:T	Mut_ID_7183	non-functional
8	100355229	VPS13B	ENSG00000132549	WGS	DOX-R1	WT-1	intron_variant	c.2825-41207G>T		0.154	121	8:100355229:G:T	Mut_ID_7184	non-coding
8	102679963	GRHL2	ENSG00000083307	WGS	DOX-R1	WT-1	3_prime_UTR_variant	c.*1032G>A		0.148	105	8:102679963:G:A	Mut_ID_7185	non-functional
8	102801270	NCALD	ENSG00000104490	WGS	DOX-R1	WT-1	intron_variant	c.-20+1820T>C		0.192	174	8:102801270:A:G	Mut_ID_7186	non-coding
8	102972089	NCALD	ENSG00000104490	WGS	DOX-R1	WT-1	intragenic_variant			0.211	105	8:102972089:A:C	Mut_ID_7187	non-coding
8	106781244	ZFPM2	ENSG00000169946	WGS	DOX-R1	WT-1	intron_variant	c.533-19702G>T		0.333	230	8:106781244:G:T	Mut_ID_7188	non-coding
8	108570040	ANGPT1-PGAM1P13		WGS	DOX-R1	WT-1	intergenic_region			0.185	182	8:108570040:G:T	Mut_ID_7189	non-coding
8	114264537	CSMD3	ENSG00000164796	WGS	DOX-R1	WT-1	intron_variant	c.514+26284T>G		0.138	179	8:114264537:A:C	Mut_ID_7190	non-coding
8	114457166	CSMD3-RP11-67H2.1		WGS	DOX-R1	WT-1	intergenic_region			0.348	237	8:114457166:G:T	Mut_ID_7191	non-coding
8	114506319	CSMD3-RP11-67H2.1		WGS	DOX-R1	WT-1	intergenic_region			0.227	131	8:114506319:C:G	Mut_ID_7192	non-coding
8	115716218	RP11-393K19.1-RP11-192P9.1		WGS	DOX-R1	WT-1	intergenic_region			0.133	144	8:115716218:C:A	Mut_ID_7193	non-coding
8	118817015	EXT1	ENSG00000182197	WGS	DOX-R1	WT-1	missense_variant	c.2001G>T	p.Leu667Phe	0.172	134	8:118817015:C:A	Mut_ID_7194	low AF or not recurrent
8	119295704	AC023590.1		WGS	DOX-R1	WT-1	intron_variant	c.13-807G>T		0.156	142	8:119295704:G:T	Mut_ID_7195	non-coding
8	119604224	SAMD12	ENSG00000177570	WGS	DOX-R1	WT-1	intron_variant	c.14-11092C>A		0.207	169	8:119604224:G:T	Mut_ID_7196	non-coding
8	119715317	SAMD12-RPS26P35		WGS	DOX-R1	WT-1	intergenic_region			0.333	232	8:119715317:C:A	Mut_ID_7197	non-coding
8	120202654	MAL2	ENSG00000147676	WGS	DOX-R1	WT-1	intragenic_variant			0.303	278	8:120202654:C:A	Mut_ID_7198	non-coding
8	121067348	DEPTOR	ENSG00000155792	WGS	DOX-R1	WT-1	downstream_gene_variant	c.*5405C>A		0.111	117	8:121067348:C:A	Mut_ID_7199	non-functional
8	121351995	COL14A1	ENSG00000187955	WGS	DOX-R1	WT-1	intron_variant	c.4786-1569G>T		0.103	92	8:121351995:G:T	Mut_ID_7200	non-coding
8	121910320	RP11-713M15.2-RP11-369K17.1		WGS	DOX-R1	WT-1	intergenic_region			0.522	408	8:121910320:G:T	Mut_ID_7201	non-coding
8	125642605	MTSS1	ENSG00000170873	WGS	DOX-R1	WT-1	intron_variant	c.209-39129C>A		0.286	111	8:125642605:G:T	Mut_ID_7202	non-coding
8	125882678	LINC00964	ENSG00000249816	WGS	DOX-R1	WT-1	intragenic_variant			0.125	89	8:125882678:G:T	Mut_ID_7203	non-coding
8	127402311	RP11-65D17.1-RP11-103H7.1		WGS	DOX-R1	WT-1	intergenic_region			0.286	224	8:127402311:G:C	Mut_ID_7204	non-coding
8	128277779	CCAT1-CASC8		WGS	DOX-R1	WT-1	intergenic_region			0.429	256	8:128277779:C:A	Mut_ID_7205	non-coding
8	128365461	CASC8	ENSG00000246228	WGS	DOX-R1	WT-1	intragenic_variant			0.2	177	8:128365461:A:T	Mut_ID_7206	non-coding
8	134061740	TG	ENSG00000042832	WGS	DOX-R1	WT-1	intron_variant	c.7239+19472G>T		0.25	147	8:134061740:G:T	Mut_ID_7207	non-coding
8	135872773	RP11-1057B8.2		WGS	DOX-R1	WT-1	intragenic_variant			0.385	254	8:135872773:G:T	Mut_ID_7208	non-coding
8	136181726	RP11-1057B8.1-RP11-452N4.1		WGS	DOX-R1	WT-1	intergenic_region			0.12	87	8:136181726:CAA:C	Mut_ID_7209	non-coding
8	136549581	KHDRBS3	ENSG00000131773	WGS	DOX-R1	WT-1	intron_variant	c.208-5316G>T		0.15	86	8:136549581:G:T	Mut_ID_7210	non-coding
8	138157595	RNU6-144P-CTD-3145H4.1		WGS	DOX-R1	WT-1	intergenic_region			0.176	86	8:138157595:G:T	Mut_ID_7211	non-coding
8	138648655	RNU6-144P-CTD-3145H4.1		WGS	DOX-R1	WT-1	intergenic_region			0.25	198	8:138648655:C:A	Mut_ID_7212	non-coding
8	139031705	RP11-238K6.1		WGS	DOX-R1	WT-1	intragenic_variant			0.158	88	8:139031705:G:T	Mut_ID_7213	non-coding
8	139148499	FAM135B	ENSG00000147724	WGS	DOX-R1	WT-1	intron_variant	c.4015+891C>T		0.136	89	8:139148499:G:A	Mut_ID_7214	non-coding
8	141333087	TRAPPC9	ENSG00000167632	WGS	DOX-R1	WT-1	intron_variant	c.1790-11614G>T		0.125	90	8:141333087:C:A	Mut_ID_7215	non-coding
8	142057385	PTK2-RP11-128L5.1		WGS	DOX-R1	WT-1	intergenic_region			0.185	150	8:142057385:G:A	Mut_ID_7216	non-coding
8	142444501	PTP4A3	ENSG00000184489	WGS	DOX-R1	WT-1	downstream_gene_variant	c.*3357T>C		0.3	268	8:142444501:T:C	Mut_ID_7217	non-functional
8	142903468	AC138647.1-AC104417.1		WGS	DOX-R1	WT-1	intergenic_region			0.188	175	8:142903468:G:T	Mut_ID_7218	non-coding
8	143318826	TSNARE1	ENSG00000171045	WGS	DOX-R1	WT-1	intron_variant	c.1447-7886G>T		0.15	91	8:143318826:C:A	Mut_ID_7219	non-coding
9	700340	KANK1	ENSG00000107104	WGS	DOX-R1	WT-1	intron_variant	c.38-10464C>A		0.25	170	9:700340:C:A	Mut_ID_7220	non-coding
9	1126852	DMRT2-RP11-341G2.3		WGS	DOX-R1	WT-1	intergenic_region			0.278	174	9:1126852:T:A	Mut_ID_7221	non-coding
9	2851301	KIAA0020-RP11-255J3.2		WGS	DOX-R1	WT-1	intergenic_region			0.185	147	9:2851301:A:G	Mut_ID_7222	non-coding
9	4377873	GLIS3-AL162419.1		WGS	DOX-R1	WT-1	intergenic_region			0.133	117	9:4377873:C:T	Mut_ID_7223	non-coding
9	5367813	PLGRKT	ENSG00000107020	WGS	DOX-R1	WT-1	intron_variant	c.82-5925C>A		0.114	113	9:5367813:G:T	Mut_ID_7224	non-coding
9	5602040	RP11-574F11.3-KIAA1432		WGS	DOX-R1	WT-1	intergenic_region			0.125	120	9:5602040:C:A	Mut_ID_7225	non-coding
9	6391219	TPD52L3-UHRF2		WGS	DOX-R1	WT-1	intergenic_region			0.171	178	9:6391219:G:T	Mut_ID_7226	non-coding
9	7006334	KDM4C	ENSG00000107077	WGS	DOX-R1	WT-1	intron_variant	c.1787-5364G>C		0.407	390	9:7006334:G:C	Mut_ID_7227	non-coding
9	7129077	KDM4C	ENSG00000107077	WGS	DOX-R1	WT-1	intron_variant	c.2781+841G>T		0.136	87	9:7129077:G:T	Mut_ID_7228	non-coding
9	7533546	RPL4P5-RP11-366I21.1		WGS	DOX-R1	WT-1	intergenic_region			0.4	226	9:7533546:C:CA	Mut_ID_7229	non-coding
9	7614210	RP11-366I21.1-RP11-77E14.2		WGS	DOX-R1	WT-1	intergenic_region			0.167	136	9:7614210:G:A	Mut_ID_7230	non-coding
9	7639214	RP11-366I21.1-RP11-77E14.2		WGS	DOX-R1	WT-1	intergenic_region			0.125	114	9:7639214:G:T	Mut_ID_7231	non-coding
9	7928624	TMEM261-RP11-29B9.1		WGS	DOX-R1	WT-1	intergenic_region			0.156	132	9:7928624:G:T	Mut_ID_7232	non-coding
9	8445091	PTPRD	ENSG00000153707	WGS	DOX-R1	WT-1	intron_variant	c.3988+4634C>A		0.12	121	9:8445091:G:T	Mut_ID_7233	non-coding
9	9745581	PTPRD	ENSG00000153707	WGS	DOX-R1	WT-1	intragenic_variant			0.259	203	9:9745581:CA:C	Mut_ID_7234	non-coding
9	9934271	PTPRD	ENSG00000153707	WGS	DOX-R1	WT-1	intragenic_variant			0.167	152	9:9934271:A:G	Mut_ID_7235	non-coding
9	12269662	RP11-74C3.1-RP11-71E22.1		WGS	DOX-R1	WT-1	intergenic_region			0.136	88	9:12269662:C:A	Mut_ID_7236	non-coding
9	15053848	RP11-54D18.3		WGS	DOX-R1	WT-1	intragenic_variant			0.148	144	9:15053848:A:C	Mut_ID_7237	non-coding
9	15372784	RPL7P33-SNAPC3		WGS	DOX-R1	WT-1	intergenic_region			0.313	325	9:15372784:T:G	Mut_ID_7238	non-coding
9	16025556	CCDC171	ENSG00000164989	WGS	DOX-R1	WT-1	intragenic_variant			0.156	145	9:16025556:G:T	Mut_ID_7239	non-coding
9	17593169	SH3GL2	ENSG00000107295	WGS	DOX-R1	WT-1	intron_variant	c.45+13884T>G		0.158	91	9:17593169:T:G	Mut_ID_7240	non-coding
9	18251473	SH3GL2-RP11-570H19.2		WGS	DOX-R1	WT-1	intergenic_region			0.5	536	9:18251473:G:A	Mut_ID_7241	non-coding
9	18591382	ADAMTSL1	ENSG00000178031	WGS	DOX-R1	WT-1	intron_variant	c.474+17118C>T		0.227	218	9:18591382:C:T	Mut_ID_7242	non-coding
9	19520859	SLC24A2	ENSG00000155886	WGS	DOX-R1	WT-1	intron_variant	c.1736+33C>A		0.29	266	9:19520859:G:T	Mut_ID_7243	non-coding
9	19864825	AL158077.1-RP11-378I6.1		WGS	DOX-R1	WT-1	intergenic_region			0.167	144	9:19864825:G:T	Mut_ID_7244	non-coding
9	21135688	IFNW1	ENSG00000177047	WGS	DOX-R1	WT-1	downstream_gene_variant	c.*5294A>T		0.143	146	9:21135688:T:A	Mut_ID_7245	non-functional
9	21317873	IFNA5-IFNA20P		WGS	DOX-R1	WT-1	intergenic_region			0.136	89	9:21317873:T:C	Mut_ID_7246	non-coding
9	21627398	MIR31HG-RP11-344A7.1		WGS	DOX-R1	WT-1	intergenic_region			0.214	182	9:21627398:T:A	Mut_ID_7247	non-coding
9	21760529	RN7SL151P-MTAP		WGS	DOX-R1	WT-1	intergenic_region			0.304	210	9:21760529:C:A	Mut_ID_7248	non-coding
9	24181190	RP11-321L2.2-IZUMO3		WGS	DOX-R1	WT-1	intergenic_region			0.333	230	9:24181190:C:A	Mut_ID_7249	non-coding
9	25196384	RN7SKP120-TUSC1		WGS	DOX-R1	WT-1	intergenic_region			0.172	175	9:25196384:C:A	Mut_ID_7250	non-coding
9	28827513	LINGO2-MIR876		WGS	DOX-R1	WT-1	intergenic_region			0.154	116	9:28827513:G:T	Mut_ID_7251	non-coding
9	28933368	MIR873-RP11-373A6.1		WGS	DOX-R1	WT-1	intergenic_region			0.208	173	9:28933368:G:A	Mut_ID_7252	non-coding
9	30155908	RP11-460C6.1-snoU13		WGS	DOX-R1	WT-1	intergenic_region			0.143	90	9:30155908:A:T	Mut_ID_7253	non-coding
9	30411830	snoU13-RP11-255N24.4		WGS	DOX-R1	WT-1	intergenic_region			0.269	186	9:30411830:C:A	Mut_ID_7254	non-coding
9	31749840	HMGB3P23-RNA5SP281		WGS	DOX-R1	WT-1	intergenic_region			0.28	256	9:31749840:CT:C	Mut_ID_7255	non-coding
9	32586394	NDUFB6-TAF1L		WGS	DOX-R1	WT-1	intergenic_region			0.185	148	9:32586394:C:A	Mut_ID_7256	non-coding
9	41283746	RP11-95K23.6		WGS	DOX-R1	WT-1	intragenic_variant			0.156	140	9:41283746:G:A	Mut_ID_7257	non-coding
9	44865434	RP11-160N1.10		WGS	DOX-R1	WT-1	upstream_gene_variant	c.-3649G>A		0.167	84	9:44865434:G:A	Mut_ID_7258	non-functional
9	46887981	RP11-211N8.2-RBPJP7		WGS	DOX-R1	WT-1	intergenic_region			0.214	29	9:46887981:A:T	Mut_ID_7259	non-coding
9	65908250	RP11-118H15.1-RBPJP2		WGS	DOX-R1	WT-1	intergenic_region			0.16	119	9:65908250:C:A	Mut_ID_7260	non-coding
9	66472531	RP11-262H14.1-AL512625.1		WGS	DOX-R1	WT-1	intergenic_region			0.039	144	9:66472531:A:C	Mut_ID_7261	non-coding
9	66472532	RP11-262H14.1-AL512625.1		WGS	DOX-R1	WT-1	intergenic_region			0.039	133	9:66472532:G:T	Mut_ID_7262	non-coding
9	66840435	RP11-318K12.3-AL353626.1		WGS	DOX-R1	WT-1	intergenic_region			0.26	446	9:66840435:G:T	Mut_ID_7263	non-coding
9	70920200	FOXD4L3	ENSG00000187559	WGS	DOX-R1	WT-1	downstream_gene_variant	c.*1079_*1080insATATATATATATATATA		0.2	58	9:70920200:T:TATATATATATATATATA	Mut_ID_7264	non-functional
9	71965141	FAM189A2	ENSG00000135063	WGS	DOX-R1	WT-1	intron_variant	c.12+13956C>A		0.121	143	9:71965141:C:A	Mut_ID_7265	non-coding
9	72698011	MAMDC2	ENSG00000165072	WGS	DOX-R1	WT-1	intron_variant	c.149-25116C>A		0.13	120	9:72698011:C:A	Mut_ID_7266	non-coding
9	73151524	TRPM3	ENSG00000083067	WGS	DOX-R1	WT-1	missense_variant	c.4550C>T	p.Pro1517Leu	0.121	107	9:73151524:G:A	Mut_ID_7267	low AF or not recurrent
9	78454839	RP11-360J12.1-PCSK5		WGS	DOX-R1	WT-1	intergenic_region			0.444	219	9:78454839:G:T	Mut_ID_7268	non-coding
9	78731808	PCSK5	ENSG00000099139	WGS	DOX-R1	WT-1	intron_variant	c.1208+9541G>T		0.346	249	9:78731808:G:T	Mut_ID_7269	non-coding
9	80290663	GNA14-GNAQ		WGS	DOX-R1	WT-1	intergenic_region			0.214	162	9:80290663:G:T	Mut_ID_7270	non-coding
9	81928705	RP11-165H23.1-CHCHD2P9		WGS	DOX-R1	WT-1	intergenic_region			0.241	219	9:81928705:G:T	Mut_ID_7271	non-coding
9	81928706	RP11-165H23.1-CHCHD2P9		WGS	DOX-R1	WT-1	intergenic_region			0.241	228	9:81928706:A:T	Mut_ID_7272	non-coding
9	82624344	RP11-403N16.3-RP11-394O9.1		WGS	DOX-R1	WT-1	intergenic_region			0.136	87	9:82624344:C:A	Mut_ID_7273	non-coding
9	84042758	RPS20P25-RP11-232A1.2		WGS	DOX-R1	WT-1	intergenic_region			0.158	121	9:84042758:C:A	Mut_ID_7274	non-coding
9	84386870	RP11-154D17.1		WGS	DOX-R1	WT-1	intragenic_variant			0.207	204	9:84386870:G:T	Mut_ID_7275	non-coding
9	85023631	RP11-15B24.5		WGS	DOX-R1	WT-1	intragenic_variant			0.32	264	9:85023631:G:T	Mut_ID_7276	non-coding
9	85037019	RP11-15B24.5		WGS	DOX-R1	WT-1	intragenic_variant			0.292	211	9:85037019:C:A	Mut_ID_7277	non-coding
9	85059317	RP11-15B24.5		WGS	DOX-R1	WT-1	intragenic_variant			0.214	182	9:85059317:G:T	Mut_ID_7278	non-coding
9	85990351	FRMD3	ENSG00000172159	WGS	DOX-R1	WT-1	intron_variant	c.253-2481T>A		0.143	116	9:85990351:A:T	Mut_ID_7279	non-coding
9	86055072	FRMD3	ENSG00000172159	WGS	DOX-R1	WT-1	intron_variant	c.148-50449G>T		0.429	438	9:86055072:C:A	Mut_ID_7280	non-coding
9	87518228	NTRK2	ENSG00000148053	WGS	DOX-R1	WT-1	intron_variant	c.1634-30849C>A		0.12	91	9:87518228:C:A	Mut_ID_7281	non-coding
9	87821605	UBE2V1P10-STK33P1		WGS	DOX-R1	WT-1	intergenic_region			0.167	119	9:87821605:A:T	Mut_ID_7282	non-coding
9	87998077	UBE2V1P10-STK33P1		WGS	DOX-R1	WT-1	intergenic_region			0.143	118	9:87998077:ATACTAAACTTTACAGTTTAGTATTACAGTTTAGCATAAAGTATACAGTAATACTTTAGTACTGTAATACTAAACTGTAAAGTTTAGTAT:A	Mut_ID_7283	non-coding
9	88628051	NAA35	ENSG00000135040	WGS	DOX-R1	WT-1	missense_variant	c.1381C>A	p.Gln461Lys	0.318	211	9:88628051:C:A	Mut_ID_7284	low AF or not recurrent
9	89331554	RP11-395D3.1-GAS1		WGS	DOX-R1	WT-1	intergenic_region			0.5	327	9:89331554:C:T	Mut_ID_7285	non-coding
9	89331555	RP11-395D3.1-GAS1		WGS	DOX-R1	WT-1	intergenic_region			0.48	327	9:89331555:C:T	Mut_ID_7286	non-coding
9	89490495	RP11-395D3.1-GAS1		WGS	DOX-R1	WT-1	intergenic_region			0.2	149	9:89490495:G:T	Mut_ID_7287	non-coding
9	91549514	MIR4289-PCNPP2		WGS	DOX-R1	WT-1	intergenic_region			0.222	175	9:91549514:C:A	Mut_ID_7288	non-coding
9	94388285	ROR2	ENSG00000169071	WGS	DOX-R1	WT-1	intragenic_variant			0.387	381	9:94388285:A:T	Mut_ID_7289	non-coding
9	94727102	ROR2-RP11-118F2.2		WGS	DOX-R1	WT-1	intergenic_region			0.667	0	9:94727102:T:TTTTTG	Mut_ID_7290	non-coding
9	95110628	CENPP	ENSG00000188312	WGS	DOX-R1	WT-1	intron_variant	c.467+2559C>A		0.158	90	9:95110628:C:A	Mut_ID_7291	non-coding
9	95349292	CENPP	ENSG00000188312	WGS	DOX-R1	WT-1	intron_variant	c.565-24304G>T		0.15	86	9:95349292:G:T	Mut_ID_7292	non-coding
9	97600435	C9orf3		WGS	DOX-R1	WT-1	intron_variant	c.1364+37151C>A		0.129	142	9:97600435:C:A	Mut_ID_7293	non-coding
9	100449177	XPA	ENSG00000136936	WGS	DOX-R1	WT-1	intron_variant	c.555+201G>A		0.235	243	9:100449177:C:T	Mut_ID_7294	non-coding
9	101849301	COL15A1-TGFBR1		WGS	DOX-R1	WT-1	intergenic_region			0.175	237	9:101849301:T:C	Mut_ID_7295	non-coding
9	101966097	RN7SL794P-ALG2		WGS	DOX-R1	WT-1	intergenic_region			0.37	289	9:101966097:T:C	Mut_ID_7296	non-coding
9	103613109	RP11-394D2.1-RP11-62L10.1		WGS	DOX-R1	WT-1	intergenic_region			0.161	148	9:103613109:C:A	Mut_ID_7297	non-coding
9	103970600	LPPR1		WGS	DOX-R1	WT-1	intron_variant	c.63+22761C>A		0.167	145	9:103970600:C:A	Mut_ID_7298	non-coding
9	104151735	MRPL50	ENSG00000136897	WGS	DOX-R1	WT-1	3_prime_UTR_variant	c.*1013G>T		0.194	264	9:104151735:C:A	Mut_ID_7299	non-functional
9	104642072	MTND3P4-ARL2BPP7		WGS	DOX-R1	WT-1	intergenic_region			0.353	231	9:104642072:A:G	Mut_ID_7300	non-coding
9	106041776	RP11-341A22.2		WGS	DOX-R1	WT-1	intragenic_variant			0.158	119	9:106041776:C:A	Mut_ID_7301	non-coding
9	106943310	SMC2-RP11-86L19.2		WGS	DOX-R1	WT-1	intergenic_region			0.25	275	9:106943310:C:A	Mut_ID_7302	non-coding
9	107046095	RP11-86L19.2		WGS	DOX-R1	WT-1	intragenic_variant			0.25	210	9:107046095:G:A	Mut_ID_7303	non-coding
9	109133258	RP11-308N19.1		WGS	DOX-R1	WT-1	intragenic_variant			0.242	284	9:109133258:G:T	Mut_ID_7304	non-coding
9	111089616	RP11-505C13.1-AL137019.1		WGS	DOX-R1	WT-1	intergenic_region			0.182	115	9:111089616:A:G	Mut_ID_7305	non-coding
9	113058829	TXN-TXNDC8		WGS	DOX-R1	WT-1	intergenic_region			0.235	118	9:113058829:C:A	Mut_ID_7306	non-coding
9	113472976	MUSK	ENSG00000030304	WGS	DOX-R1	WT-1	intron_variant	c.628+13230C>A		0.121	116	9:113472976:C:A	Mut_ID_7307	non-coding
9	114204197	KIAA0368		WGS	DOX-R1	WT-1	intron_variant	c.923+389G>T		0.156	170	9:114204197:C:A	Mut_ID_7308	non-coding
9	114620871	RNU6-1013P-UGCG		WGS	DOX-R1	WT-1	intergenic_region			0.343	400	9:114620871:G:T	Mut_ID_7309	non-coding
9	115775385	ZNF883-ZFP37		WGS	DOX-R1	WT-1	intergenic_region			0.192	146	9:115775385:C:A	Mut_ID_7310	non-coding
9	118383105	DEC1-RP11-284G10.1		WGS	DOX-R1	WT-1	intergenic_region			0.25	159	9:118383105:C:A	Mut_ID_7311	non-coding
9	119300607	ASTN2	ENSG00000148219	WGS	DOX-R1	WT-1	intron_variant	c.3356-50828C>A		0.118	121	9:119300607:G:T	Mut_ID_7312	non-coding
9	119780988	ASTN2	ENSG00000148219	WGS	DOX-R1	WT-1	intron_variant	c.1424-10450C>A		0.188	93	9:119780988:G:T	Mut_ID_7313	non-coding
9	119908186	ASTN2	ENSG00000148219	WGS	DOX-R1	WT-1	intron_variant	c.1016-4429G>T		0.2	144	9:119908186:C:A	Mut_ID_7314	non-coding
9	120941065	TPT1P9-RP11-349E4.1		WGS	DOX-R1	WT-1	intergenic_region			0.25	172	9:120941065:G:T	Mut_ID_7315	non-coding
9	122448651	RP11-295D22.1-RP11-360A18.2		WGS	DOX-R1	WT-1	intergenic_region			0.118	115	9:122448651:G:T	Mut_ID_7316	non-coding
9	122448652	RP11-295D22.1-RP11-360A18.2		WGS	DOX-R1	WT-1	intergenic_region			0.114	113	9:122448652:C:T	Mut_ID_7317	non-coding
9	123630307	PHF19	ENSG00000119403	WGS	DOX-R1	WT-1	intron_variant	c.615-1064C>G		0.222	80	9:123630307:G:C	Mut_ID_7318	non-coding
9	124441240	DAB2IP	ENSG00000136848	WGS	DOX-R1	WT-1	intron_variant	c.228+180G>T		0.139	146	9:124441240:G:T	Mut_ID_7319	non-coding
9	125064770	MRRF	ENSG00000148187	WGS	DOX-R1	WT-1	intron_variant	c.551+10654_551+10656delAAT		0.379	327	9:125064770:CATA:C	Mut_ID_7320	non-coding
9	129166891	MVB12B	ENSG00000196814	WGS	DOX-R1	WT-1	intron_variant	c.662+8915C>A		0.333	354	9:129166891:C:A	Mut_ID_7321	non-coding
9	131385671	SPTAN1	ENSG00000197694	WGS	DOX-R1	WT-1	intron_variant	c.5833-936A>T		0.182	166	9:131385671:A:T	Mut_ID_7322	non-coding
9	137398702	RP11-473E2.2		WGS	DOX-R1	WT-1	intragenic_variant			0.152	180	9:137398702:G:T	Mut_ID_7323	non-coding
9	137583632	COL5A1	ENSG00000130635	WGS	DOX-R1	WT-1	intron_variant	c.277+707T>A		0.25	199	9:137583632:T:A	Mut_ID_7324	non-coding
9	138019004	OLFM1-RP11-399H11.3		WGS	DOX-R1	WT-1	intergenic_region			0.167	115	9:138019004:C:A	Mut_ID_7325	non-coding
9	138223904	AL390778.1-C9orf62		WGS	DOX-R1	WT-1	intergenic_region			0.235	122	9:138223904:C:A	Mut_ID_7326	non-coding
9	138273809	RP11-555H7.2-SOCS5P2		WGS	DOX-R1	WT-1	intergenic_region			0.211	117	9:138273809:C:A	Mut_ID_7327	non-coding
9	139305223			WGS	DOX-R1	WT-1	TF_binding_site_variant	c.-374C>A		0.088	88	9:139305223:G:T	Mut_ID_7328	non-functional
10	783988	DIP2C-RP11-164C1.2		WGS	DOX-R1	WT-1	intergenic_region			0.121	111	10:783988:G:T	Mut_ID_7329	non-coding
10	1177473	WDR37	ENSG00000047056	WGS	DOX-R1	WT-1	3_prime_UTR_variant	c.*2189C>A		0.12	121	10:1177473:C:A	Mut_ID_7330	non-functional
10	2468834	LINC00701-RP11-446F3.2		WGS	DOX-R1	WT-1	intergenic_region			0.167	89	10:2468834:C:A	Mut_ID_7331	non-coding
10	3232693	PITRM1-RP11-298E9.5		WGS	DOX-R1	WT-1	intergenic_region			0.148	117	10:3232693:C:A	Mut_ID_7332	non-coding
10	6213044	PFKFB3	ENSG00000170525	WGS	DOX-R1	WT-1	intron_variant	c.118+24585G>C		0.25	231	10:6213044:G:C	Mut_ID_7333	non-coding
10	6751008	RP11-554I8.1-RP11-554I8.2		WGS	DOX-R1	WT-1	intergenic_region			0.269	241	10:6751008:G:A	Mut_ID_7334	non-coding
10	7702543	ITIH5	ENSG00000123243	WGS	DOX-R1	WT-1	intron_variant	c.91-4906delT		0.222	178	10:7702543:GA:G	Mut_ID_7335	non-coding
10	8554068	RP11-543F8.3-KRT8P37		WGS	DOX-R1	WT-1	intergenic_region			0.542	379	10:8554068:C:A	Mut_ID_7336	non-coding
10	9034394	RP11-428L9.2-LINC00709		WGS	DOX-R1	WT-1	intergenic_region			0.167	120	10:9034394:C:T	Mut_ID_7337	non-coding
10	14759768	FAM107B	ENSG00000065809	WGS	DOX-R1	WT-1	intron_variant	c.412-50078G>T		0.138	120	10:14759768:C:A	Mut_ID_7338	non-coding
10	15538871	FAM171A1-ITGA8		WGS	DOX-R1	WT-1	intergenic_region			0.158	117	10:15538871:G:T	Mut_ID_7339	non-coding
10	16015632	snoU13-SNORA31		WGS	DOX-R1	WT-1	intergenic_region			0.172	148	10:16015632:C:A	Mut_ID_7340	non-coding
10	19333128	RP11-288D15.1-UBE2V2P1		WGS	DOX-R1	WT-1	intergenic_region			0.19	116	10:19333128:G:T	Mut_ID_7341	non-coding
10	19379125	UBE2V2P1-MALRD1		WGS	DOX-R1	WT-1	intergenic_region			0.308	118	10:19379125:A:G	Mut_ID_7342	non-coding
10	20059678	MALRD1	ENSG00000204740	WGS	DOX-R1	WT-1	intragenic_variant			0.448	410	10:20059678:A:C	Mut_ID_7343	non-coding
10	20146196	PLXDC2	ENSG00000120594	WGS	DOX-R1	WT-1	intron_variant	c.112+40076G>T		0.158	85	10:20146196:G:T	Mut_ID_7344	non-coding
10	20851607	MIR4675-NEBL		WGS	DOX-R1	WT-1	intergenic_region			0.286	174	10:20851607:C:A	Mut_ID_7345	non-coding
10	23427843	YWHAZP3-SNORA40		WGS	DOX-R1	WT-1	intergenic_region			0.484	504	10:23427843:A:C	Mut_ID_7346	non-coding
10	25452124	GPR158-AS1	ENSG00000233642	WGS	DOX-R1	WT-1	intragenic_variant			0.385	91	10:25452124:T:A	Mut_ID_7347	non-coding
10	27625556	RP11-748L13.2		WGS	DOX-R1	WT-1	intragenic_variant			0.206	204	10:27625556:T:C	Mut_ID_7348	non-coding
10	28067063	ARMC4	ENSG00000169126	WGS	DOX-R1	WT-1	intragenic_variant			0.364	240	10:28067063:G:T	Mut_ID_7349	non-coding
10	29730440	PTCHD3P1	ENSG00000274985	WGS	DOX-R1	WT-1	intragenic_variant			0.3	357	10:29730440:GT:G	Mut_ID_7350	non-coding
10	30175529	SVIL-RP11-224P11.1		WGS	DOX-R1	WT-1	intergenic_region			0.12	90	10:30175529:G:T	Mut_ID_7351	non-coding
10	30790306	MAP3K8-HNRNPA1P32		WGS	DOX-R1	WT-1	intergenic_region			0.147	122	10:30790306:T:C	Mut_ID_7352	non-coding
10	31564260	ZEB1-AS1	ENSG00000237036	WGS	DOX-R1	WT-1	intragenic_variant			0.139	147	10:31564260:A:G	Mut_ID_7353	non-coding
10	31984353	RP11-472N13.3		WGS	DOX-R1	WT-1	intragenic_variant			0.129	115	10:31984353:G:T	Mut_ID_7354	non-coding
10	33055409	C10ORF68		WGS	DOX-R1	WT-1	intron_variant	c.827-12496G>T		0.12	90	10:33055409:G:T	Mut_ID_7355	non-coding
10	34055688	LINC00838	ENSG00000261683	WGS	DOX-R1	WT-1	intragenic_variant			0.108	117	10:34055688:C:A	Mut_ID_7356	non-coding
10	34921980	PARD3	ENSG00000148498	WGS	DOX-R1	WT-1	intron_variant	c.222+63266C>G		0.095	117	10:34921980:G:C	Mut_ID_7357	non-coding
10	34921982	PARD3	ENSG00000148498	WGS	DOX-R1	WT-1	intron_variant	c.222+63264T>A		0.095	114	10:34921982:A:T	Mut_ID_7358	non-coding
10	36337352	RP11-309N24.1-RP11-810B23.1		WGS	DOX-R1	WT-1	intergenic_region			0.143	88	10:36337352:C:A	Mut_ID_7359	non-coding
10	38271955	RP11-393J16.4		WGS	DOX-R1	WT-1	intragenic_variant			0.15	90	10:38271955:G:T	Mut_ID_7360	non-coding
10	42378899	RP11-96F8.1-KSR1P1		WGS	DOX-R1	WT-1	intergenic_region			0.163	202	10:42378899:C:A	Mut_ID_7361	non-coding
10	42382754	RP11-96F8.1-KSR1P1		WGS	DOX-R1	WT-1	intergenic_region			0.261	152	10:42382754:C:A	Mut_ID_7362	non-coding
10	42477530	RP11-96F8.1-KSR1P1		WGS	DOX-R1	WT-1	intergenic_region			0.161	134	10:42477530:T:G	Mut_ID_7363	non-coding
10	44922604	RP11-256K7.1-RP11-733D4.2		WGS	DOX-R1	WT-1	intergenic_region			0.115	122	10:44922604:C:A	Mut_ID_7364	non-coding
10	45167371	RP11-733D4.1-EIF2AP4		WGS	DOX-R1	WT-1	intergenic_region			0.318	188	10:45167371:G:T	Mut_ID_7365	non-coding
10	45759955	OR6D1P-OR13A1		WGS	DOX-R1	WT-1	intergenic_region			0.278	141	10:45759955:C:A	Mut_ID_7366	non-coding
10	48567483	GDF10-PTPN20B		WGS	DOX-R1	WT-1	intergenic_region			0.208	142	10:48567483:G:A	Mut_ID_7367	non-coding
10	55180763	RP11-71J2.1-RNA5SP318		WGS	DOX-R1	WT-1	intergenic_region			0.13	88	10:55180763:C:A	Mut_ID_7368	non-coding
10	55463529	RNA5SP318-RP11-449J3.3		WGS	DOX-R1	WT-1	intergenic_region			0.174	176	10:55463529:T:A	Mut_ID_7369	non-coding
10	56355327	PCDH15	ENSG00000150275	WGS	DOX-R1	WT-1	intron_variant	c.92-67690A>G		0.167	115	10:56355327:T:C	Mut_ID_7370	non-coding
10	56635713	PCDH15	ENSG00000150275	WGS	DOX-R1	WT-1	intragenic_variant			0.214	179	10:56635713:C:A	Mut_ID_7371	non-coding
10	57349257	PCDH15	ENSG00000150275	WGS	DOX-R1	WT-1	intragenic_variant			0.138	112	10:57349257:A:C	Mut_ID_7372	non-coding
10	57473862	GAPDHP21-RP11-478B11.2		WGS	DOX-R1	WT-1	intergenic_region			0.182	115	10:57473862:G:T	Mut_ID_7373	non-coding
10	58447753	SNORD2-MIR3924		WGS	DOX-R1	WT-1	intergenic_region			0.182	117	10:58447753:G:C	Mut_ID_7374	non-coding
10	60357014	BICC1	ENSG00000122870	WGS	DOX-R1	WT-1	intron_variant	c.191-23601C>A		0.217	153	10:60357014:C:A	Mut_ID_7375	non-coding
10	60846882	LINC00844-RP11-561G1.3		WGS	DOX-R1	WT-1	intergenic_region			0.242	221	10:60846882:G:A	Mut_ID_7376	non-coding
10	61171931	FAM13C-MRPL50P4		WGS	DOX-R1	WT-1	intergenic_region			0.375	261	10:61171931:C:A	Mut_ID_7377	non-coding
10	65461151	RP11-170M17.1		WGS	DOX-R1	WT-1	intragenic_variant			0.16	115	10:65461151:G:A	Mut_ID_7378	non-coding
10	66585799	ANXA2P3	ENSG00000216740	WGS	DOX-R1	WT-1	intragenic_variant			0.222	175	10:66585799:G:T	Mut_ID_7379	non-coding
10	66720193	RP11-179K3.2-NEK4P3		WGS	DOX-R1	WT-1	intergenic_region			0.3	185	10:66720193:C:A	Mut_ID_7380	non-coding
10	67428717	RP11-222A11.1		WGS	DOX-R1	WT-1	intragenic_variant			0.25	92	10:67428717:C:A	Mut_ID_7381	non-coding
10	69065707	CTNNA3	ENSG00000183230	WGS	DOX-R1	WT-1	intron_variant	c.580-86079C>A		0.13	120	10:69065707:G:T	Mut_ID_7382	non-coding
10	71029105	HK1	ENSG00000156515	WGS	DOX-R1	WT-1	upstream_gene_variant	c.-19395G>T		0.344	320	10:71029105:G:T	Mut_ID_7383	non-functional
10	71983031	PPA1	ENSG00000180817	WGS	DOX-R1	WT-1	intron_variant	c.124-4458G>A		0.531	579	10:71983031:C:T	Mut_ID_7384	non-coding
10	73843719	SPOCK2	ENSG00000107742	WGS	DOX-R1	WT-1	intron_variant	c.189+4179C>A		0.409	295	10:73843719:G:T	Mut_ID_7385	non-coding
10	75391788	MYOZ1	ENSG00000177791	WGS	DOX-R1	WT-1	missense_variant	c.800C>A	p.Ser267Tyr	0.167	114	10:75391788:G:T	Mut_ID_7386	low AF or not recurrent
10	77534456	C10orf11		WGS	DOX-R1	WT-1	intragenic_variant			0.385	326	10:77534456:CT:C	Mut_ID_7387	non-coding
10	78232066	C10orf11		WGS	DOX-R1	WT-1	intron_variant	c.518-84901C>A		0.276	222	10:78232066:C:A	Mut_ID_7388	non-coding
10	78833666	KCNMA1	ENSG00000156113	WGS	DOX-R1	WT-1	intron_variant	c.1594-656C>A		0.143	150	10:78833666:G:T	Mut_ID_7389	non-coding
10	79814691	RPS24	ENSG00000138326	WGS	DOX-R1	WT-1	missense_variant	c.793T>C	p.Phe265Leu	0.314	356	10:79814691:T:C	Mut_ID_7390	low AF or not recurrent
10	80167434	LINC00856		WGS	DOX-R1	WT-1	intragenic_variant			0.217	182	10:80167434:C:T	Mut_ID_7391	non-coding
10	83996349	NRG3	ENSG00000185737	WGS	DOX-R1	WT-1	intron_variant	c.824-122146C>G		0.44	389	10:83996349:C:G	Mut_ID_7392	non-coding
10	84184155	NRG3	ENSG00000185737	WGS	DOX-R1	WT-1	intron_variant	c.953+65531G>T		0.379	379	10:84184155:G:T	Mut_ID_7393	non-coding
10	86555313	RPS3AP5-AC091487.1		WGS	DOX-R1	WT-1	intergenic_region			0.393	331	10:86555313:AT:A	Mut_ID_7394	non-coding
10	87066439	RP11-181F12.1-RP11-475D12.1		WGS	DOX-R1	WT-1	intergenic_region			0.107	91	10:87066439:G:T	Mut_ID_7395	non-coding
10	87463313	GRID1	ENSG00000182771	WGS	DOX-R1	WT-1	intron_variant	c.1997+19447C>A		0.192	150	10:87463313:G:T	Mut_ID_7396	non-coding
10	87657265	GRID1	ENSG00000182771	WGS	DOX-R1	WT-1	intron_variant	c.780+18678C>A		0.125	88	10:87657265:G:T	Mut_ID_7397	non-coding
10	88328843	RP11-77P6.2-RPL7AP8		WGS	DOX-R1	WT-1	intergenic_region			0.258	238	10:88328843:G:T	Mut_ID_7398	non-coding
10	89948925	MED6P1-RNLS		WGS	DOX-R1	WT-1	intergenic_region			0.371	391	10:89948925:A:G	Mut_ID_7399	non-coding
10	91570362	KIF20B-LINC00865		WGS	DOX-R1	WT-1	intergenic_region			0.156	147	10:91570362:G:T	Mut_ID_7400	non-coding
10	91658571	LINC00865-RP11-478K7.2		WGS	DOX-R1	WT-1	intergenic_region			0.333	405	10:91658571:C:A	Mut_ID_7401	non-coding
10	92111506	RN7SKP143-RP11-15K3.1		WGS	DOX-R1	WT-1	intergenic_region			0.357	285	10:92111506:G:A	Mut_ID_7402	non-coding
10	92269939	RP11-15K3.1		WGS	DOX-R1	WT-1	intragenic_variant			0.227	176	10:92269939:G:T	Mut_ID_7403	non-coding
10	92625972	HTR7-RPP30		WGS	DOX-R1	WT-1	intergenic_region			0.208	181	10:92625972:C:A	Mut_ID_7404	non-coding
10	92739548	RNU6-740P-RP11-236B18.2		WGS	DOX-R1	WT-1	intergenic_region			0.161	115	10:92739548:G:T	Mut_ID_7405	non-coding
10	93289034	HECTD2-RPS27P1		WGS	DOX-R1	WT-1	intergenic_region			0.167	149	10:93289034:C:G	Mut_ID_7406	non-coding
10	95376126	PDE6C	ENSG00000095464	WGS	DOX-R1	WT-1	intron_variant	c.480+3164G>A		0.185	178	10:95376126:G:A	Mut_ID_7407	non-coding
10	96647009	RP11-400G3.3-CYP2C9		WGS	DOX-R1	WT-1	intergenic_region			0.25	252	10:96647009:G:T	Mut_ID_7408	non-coding
10	98398419	PIK3AP1	ENSG00000155629	WGS	DOX-R1	WT-1	sequence_feature	c.1375+6811C>A		0.167	178	10:98398419:G:T	Mut_ID_7409	non-coding
10	99365800	HOGA1	ENSG00000241935	WGS	DOX-R1	WT-1	intron_variant	c.834+4053G>T		0.143	88	10:99365800:G:T	Mut_ID_7410	non-coding
10	99454033	AVPI1-MARVELD1		WGS	DOX-R1	WT-1	intergenic_region			0.324	317	10:99454033:G:T	Mut_ID_7411	non-coding
10	99871881	CRTAC1-R3HCC1L		WGS	DOX-R1	WT-1	intergenic_region			0.324	393	10:99871881:C:A	Mut_ID_7412	non-coding
10	100569733	HPSE2	ENSG00000172987	WGS	DOX-R1	WT-1	intron_variant	c.611-65920G>T		0.12	89	10:100569733:C:A	Mut_ID_7413	non-coding
10	103088501	RP11-107I14.5-BTRC		WGS	DOX-R1	WT-1	intergenic_region			0.389	206	10:103088501:C:A	Mut_ID_7414	non-coding
10	104203113	MIR146B-RP11-18I14.10		WGS	DOX-R1	WT-1	intergenic_region			0.192	143	10:104203113:C:T	Mut_ID_7415	non-coding
10	105468269	SH3PXD2A	ENSG00000107957	WGS	DOX-R1	WT-1	intron_variant	c.399-15455C>A		0.333	318	10:105468269:G:T	Mut_ID_7416	non-coding
10	106811274	SORCS3	ENSG00000156395	WGS	DOX-R1	WT-1	intron_variant	c.1028+8388G>T		0.167	188	10:106811274:G:T	Mut_ID_7417	non-coding
10	107569981	RP11-56I23.1		WGS	DOX-R1	WT-1	intragenic_variant			0.222	142	10:107569981:C:A	Mut_ID_7418	non-coding
10	107665441	RP11-56I23.1-RP11-298H24.1		WGS	DOX-R1	WT-1	intergenic_region			0.114	143	10:107665441:C:A	Mut_ID_7419	non-coding
10	110080247	PTGES3P5-RP11-163F15.1		WGS	DOX-R1	WT-1	intergenic_region			0.19	117	10:110080247:G:T	Mut_ID_7420	non-coding
10	110771537	RN7SKP278-RNU5B-6P		WGS	DOX-R1	WT-1	intergenic_region			0.125	116	10:110771537:G:T	Mut_ID_7421	non-coding
10	110800770	RN7SKP278-RNU5B-6P		WGS	DOX-R1	WT-1	intergenic_region			0.316	179	10:110800770:G:A	Mut_ID_7422	non-coding
10	112166073	SMNDC1-RP11-525A16.4		WGS	DOX-R1	WT-1	intergenic_region			0.143	118	10:112166073:C:A	Mut_ID_7423	non-coding
10	112926494	RP11-479A21.1-BTBD7P2		WGS	DOX-R1	WT-1	intergenic_region			0.143	88	10:112926494:G:T	Mut_ID_7424	non-coding
10	113662942	RP11-309P22.1-GPAM		WGS	DOX-R1	WT-1	intergenic_region			0.433	440	10:113662942:C:A	Mut_ID_7425	non-coding
10	114091030	GUCY2GP	ENSG00000243316	WGS	DOX-R1	WT-1	intragenic_variant			0.276	254	10:114091030:C:A	Mut_ID_7426	non-coding
10	114099688	GUCY2GP	ENSG00000243316	WGS	DOX-R1	WT-1	intragenic_variant			0.208	126	10:114099688:C:A	Mut_ID_7427	non-coding
10	114788465	TCF7L2	ENSG00000148737	WGS	DOX-R1	WT-1	intron_variant	c.451-11319G>C		0.125	153	10:114788465:G:C	Mut_ID_7428	non-coding
10	116787367	RP11-383C6.2-ATRNL1		WGS	DOX-R1	WT-1	intergenic_region			0.27	296	10:116787367:T:A	Mut_ID_7429	non-coding
10	120348448	PRLHR	ENSG00000119973	WGS	DOX-R1	WT-1	downstream_gene_variant	c.*5196G>T		0.129	118	10:120348448:C:A	Mut_ID_7430	non-functional
10	122907226	RP11-159H3.1-LINC01153		WGS	DOX-R1	WT-1	intergenic_region			0.121	175	10:122907226:T:G	Mut_ID_7431	non-coding
10	125124591	RP11-282I1.1		WGS	DOX-R1	WT-1	intragenic_variant			0.136	88	10:125124591:C:A	Mut_ID_7432	non-coding
10	127582575	FANK1	ENSG00000203780	WGS	DOX-R1	WT-1	upstream_gene_variant	c.-2637A>G		0.119	128	10:127582575:A:G	Mut_ID_7433	non-functional
10	127677327	FANK1	ENSG00000203780	WGS	DOX-R1	WT-1	intron_variant	c.316+83G>T		0.379	344	10:127677327:G:T	Mut_ID_7434	non-coding
10	128177824	C10orf90	ENSG00000154493	WGS	DOX-R1	WT-1	intron_variant	c.1534+14702T>A		0.233	227	10:128177824:A:T	Mut_ID_7435	non-coding
10	129558047	FOXI2-BUB1P1		WGS	DOX-R1	WT-1	intergenic_region			0.194	312	10:129558047:A:C	Mut_ID_7436	non-coding
10	132615216	Y_RNA-MIR378C		WGS	DOX-R1	WT-1	intergenic_region			0.148	110	10:132615216:G:T	Mut_ID_7437	non-coding
10	132715966	Y_RNA-MIR378C		WGS	DOX-R1	WT-1	intergenic_region			0.12	119	10:132715966:G:T	Mut_ID_7438	non-coding
10	132968112	TCERG1L	ENSG00000176769	WGS	DOX-R1	WT-1	intron_variant	c.857-2964G>T		0.192	132	10:132968112:C:A	Mut_ID_7439	non-coding
10	133938740	JAKMIP3	ENSG00000188385	WGS	DOX-R1	WT-1	intron_variant	c.633+7662C>A		0.282	401	10:133938740:C:A	Mut_ID_7440	non-coding
10	134125749	STK32C	ENSG00000165752	WGS	DOX-R1	WT-1	intron_variant	c.301+19191C>A		0.259	179	10:134125749:G:T	Mut_ID_7441	non-coding
10	135512488	XX-2136C48.7-RPL23AP60		WGS	DOX-R1	WT-1	intergenic_region			0.095	148	10:135512488:A:C	Mut_ID_7442	non-coding
11	147355	RP11-304M2.3		WGS	DOX-R1	WT-1	intragenic_variant			0.156	198	11:147355:G:T	Mut_ID_7443	non-coding
11	1939040	LINC01150-TNNT3		WGS	DOX-R1	WT-1	intergenic_region			0.167	167	11:1939040:C:A	Mut_ID_7444	non-coding
11	2787650	KCNQ1	ENSG00000053918	WGS	DOX-R1	WT-1	intron_variant	c.1515-2424G>A		0.19	115	11:2787650:G:A	Mut_ID_7445	non-coding
11	5038876	OR51P1P-OR52J2P		WGS	DOX-R1	WT-1	intergenic_region			0.16	119	11:5038876:C:A	Mut_ID_7446	non-coding
11	6751424	GVINP1	ENSG00000254838	WGS	DOX-R1	WT-1	intragenic_variant			0.114	120	11:6751424:G:T	Mut_ID_7447	non-coding
11	7159656	RBMXL2-RP11-324J3.1		WGS	DOX-R1	WT-1	intergenic_region			0.167	151	11:7159656:T:C	Mut_ID_7448	non-coding
11	7200950	RBMXL2-RP11-324J3.1		WGS	DOX-R1	WT-1	intergenic_region			0.333	151	11:7200950:G:T	Mut_ID_7449	non-coding
11	7290478	SYT9	ENSG00000170743	WGS	DOX-R1	WT-1	intron_variant	c.145+16916G>T		0.15	89	11:7290478:G:T	Mut_ID_7450	non-coding
11	7946246	OR10A6	ENSG00000279000	WGS	DOX-R1	WT-1	downstream_gene_variant	c.*3016_*3018delCAT		0.2	147	11:7946246:AATG:A	Mut_ID_7451	non-functional
11	8174493	RIC3	ENSG00000166405	WGS	DOX-R1	WT-1	intron_variant	c.125-12753C>A		0.194	166	11:8174493:G:T	Mut_ID_7452	non-coding
11	8638550	TRIM66	ENSG00000166436	WGS	DOX-R1	WT-1	3_prime_UTR_variant	c.*941T>C		0.111	148	11:8638550:A:G	Mut_ID_7453	non-functional
11	8752663	ST5	ENSG00000166444	WGS	DOX-R1	WT-1	synonymous_variant	c.174C>T	p.Pro58Pro	0.258	271	11:8752663:G:A	Mut_ID_7454	non-functional
11	8786129	ST5	ENSG00000166444	WGS	DOX-R1	WT-1	intron_variant	c.-25-13857G>T		0.125	104	11:8786129:C:A	Mut_ID_7455	non-coding
11	12137071	MICAL2	ENSG00000133816	WGS	DOX-R1	WT-1	intron_variant	c.-153+4798G>T		0.122	150	11:12137071:G:T	Mut_ID_7456	non-coding
11	13140180	CTC-497E21.5		WGS	DOX-R1	WT-1	intragenic_variant			0.154	113	11:13140180:G:T	Mut_ID_7457	non-coding
11	13274504	RP11-413N13.1-ARNTL		WGS	DOX-R1	WT-1	intergenic_region			0.13	118	11:13274504:G:T	Mut_ID_7458	non-coding
11	13937270	RNA5SP331-RP11-231N3.1		WGS	DOX-R1	WT-1	intergenic_region			0.129	118	11:13937270:G:A	Mut_ID_7459	non-coding
11	14186704	SPON1	ENSG00000262655	WGS	DOX-R1	WT-1	intragenic_variant			0.238	134	11:14186704:C:A	Mut_ID_7460	non-coding
11	14201572	SPON1	ENSG00000262655	WGS	DOX-R1	WT-1	intragenic_variant			0.182	113	11:14201572:G:T	Mut_ID_7461	non-coding
11	14756316	PDE3B	ENSG00000152270	WGS	DOX-R1	WT-1	intron_variant	c.979-37167T>G		0.125	134	11:14756316:T:G	Mut_ID_7462	non-coding
11	22090780	NELL1-CTD-2019O4.1		WGS	DOX-R1	WT-1	intergenic_region			0.303	282	11:22090780:G:T	Mut_ID_7463	non-coding
11	23206810	RP11-266A24.1		WGS	DOX-R1	WT-1	intragenic_variant			0.344	314	11:23206810:C:A	Mut_ID_7464	non-coding
11	23397860	RP11-787P24.4		WGS	DOX-R1	WT-1	intragenic_variant			0.2	136	11:23397860:TATACACACACACAC:T	Mut_ID_7465	non-coding
11	23642456	RP11-713P14.1-RP11-945A11.1		WGS	DOX-R1	WT-1	intergenic_region			0.226	201	11:23642456:A:T	Mut_ID_7466	non-coding
11	24298733	RP11-2F20.1-Y_RNA		WGS	DOX-R1	WT-1	intergenic_region			0.348	259	11:24298733:G:T	Mut_ID_7467	non-coding
11	24920113	LUZP2	ENSG00000187398	WGS	DOX-R1	WT-1	intron_variant	c.397-7424G>T		0.167	143	11:24920113:G:T	Mut_ID_7468	non-coding
11	25790157	RP11-405K6.1		WGS	DOX-R1	WT-1	intragenic_variant			0.13	90	11:25790157:G:T	Mut_ID_7469	non-coding
11	25908750	RP11-405K6.1-RP11-20J1.1		WGS	DOX-R1	WT-1	intergenic_region			0.5	404	11:25908750:T:A	Mut_ID_7470	non-coding
11	27459609	LGR4	ENSG00000205213	WGS	DOX-R1	WT-1	intron_variant	c.186-25202G>A		0.118	113	11:27459609:C:T	Mut_ID_7471	non-coding
11	28213355	METTL15	ENSG00000169519	WGS	DOX-R1	WT-1	intron_variant	c.271-19254C>A		0.211	143	11:28213355:C:A	Mut_ID_5026	non-coding
11	29837053	CTD-3138F19.1		WGS	DOX-R1	WT-1	intragenic_variant			0.182	117	11:29837053:G:T	Mut_ID_7472	non-coding
11	29994301	CTD-3138F19.1-RP11-215H22.1		WGS	DOX-R1	WT-1	intergenic_region			0.148	122	11:29994301:T:C	Mut_ID_7473	non-coding
11	32204966	RP1-65P5.1		WGS	DOX-R1	WT-1	intragenic_variant			0.129	117	11:32204966:G:T	Mut_ID_7474	non-coding
11	34208023	ABTB2	ENSG00000166016	WGS	DOX-R1	WT-1	intron_variant	c.1244+10849G>A		0.125	117	11:34208023:C:T	Mut_ID_7475	non-coding
11	34857889	RP4-743O11.1-APIP		WGS	DOX-R1	WT-1	intergenic_region			0.353	351	11:34857889:G:T	Mut_ID_7476	non-coding
11	35670126	FJX1-RP1-276E15.1		WGS	DOX-R1	WT-1	intergenic_region			0.185	146	11:35670126:G:T	Mut_ID_7477	non-coding
11	37388614	CTD-2119L1.1-SNORA31		WGS	DOX-R1	WT-1	intergenic_region			0.37	300	11:37388614:A:G	Mut_ID_7478	non-coding
11	37462437	CTD-2119L1.1-SNORA31		WGS	DOX-R1	WT-1	intergenic_region			0.476	300	11:37462437:C:A	Mut_ID_7479	non-coding
11	38717869	RP11-64I17.1-RP11-313M3.1		WGS	DOX-R1	WT-1	intergenic_region			0.185	135	11:38717869:A:C	Mut_ID_7480	non-coding
11	38767121	RP11-64I17.1-RP11-313M3.1		WGS	DOX-R1	WT-1	intergenic_region			0.345	312	11:38767121:C:T	Mut_ID_7481	non-coding
11	39580610	RNU6-99P-AC027806.1		WGS	DOX-R1	WT-1	intergenic_region			0.167	112	11:39580610:G:T	Mut_ID_7482	non-coding
11	40185986	LRRC4C		WGS	DOX-R1	WT-1	intron_variant	c.-42-48102G>T		0.167	173	11:40185986:C:A	Mut_ID_7483	non-coding
11	40788567	LRRC4C		WGS	DOX-R1	WT-1	intragenic_variant			0.296	201	11:40788567:A:G	Mut_ID_7484	non-coding
11	42211362	CTD-2572N17.1		WGS	DOX-R1	WT-1	intragenic_variant			0.19	148	11:42211362:G:A	Mut_ID_7485	non-coding
11	42954659	CTD-2572N17.1-CTD-2537L20.1		WGS	DOX-R1	WT-1	intergenic_region			0.143	90	11:42954659:C:A	Mut_ID_7486	non-coding
11	43800074	HSD17B12	ENSG00000149084	WGS	DOX-R1	WT-1	intron_variant	c.284-19796C>T		0.217	141	11:43800074:C:T	Mut_ID_7487	non-coding
11	48056107	PTPRJ	ENSG00000149177	WGS	DOX-R1	WT-1	intron_variant	c.96+53547G>T		0.158	182	11:48056107:G:T	Mut_ID_7488	non-coding
11	48265045	OR4X2	ENSG00000172208	WGS	DOX-R1	WT-1	upstream_gene_variant	c.-1611T>C		0.132	162	11:48265045:T:C	Mut_ID_7489	non-functional
11	48743939	OR4A44P-RP11-56P9.5		WGS	DOX-R1	WT-1	intergenic_region			0.125	118	11:48743939:C:T	Mut_ID_7490	non-coding
11	50331829	RP11-574M7.1-RP11-574M7.2		WGS	DOX-R1	WT-1	intergenic_region			0.208	166	11:50331829:C:A	Mut_ID_7491	non-coding
11	55541887	OR5D13	ENSG00000279761	WGS	DOX-R1	WT-1	downstream_gene_variant	c.*29G>T		0.412	201	11:55541887:G:T	Mut_ID_7492	non-functional
11	55844543	OR5J1P-OR5BE1P		WGS	DOX-R1	WT-1	intergenic_region			0.176	89	11:55844543:C:A	Mut_ID_7493	non-coding
11	56124872	OR8J1	ENSG00000172487	WGS	DOX-R1	WT-1	upstream_gene_variant	c.-2851G>T		0.235	114	11:56124872:G:T	Mut_ID_7494	non-functional
11	56329364	OR5M11-OR5M10		WGS	DOX-R1	WT-1	intergenic_region			0.211	119	11:56329364:C:A	Mut_ID_7495	non-coding
11	56455122	OR2AH1P-RP11-59K5.1		WGS	DOX-R1	WT-1	intergenic_region			0.148	114	11:56455122:G:T	Mut_ID_7496	non-coding
11	56867802	OR5BP1P-LRRC55		WGS	DOX-R1	WT-1	intergenic_region			0.15	117	11:56867802:G:A	Mut_ID_7497	non-coding
11	57381841	SERPING1	ENSG00000149131	WGS	DOX-R1	WT-1	synonymous_variant	c.1419G>T	p.Leu473Leu	0.174	115	11:57381841:G:T	Mut_ID_7498	non-functional
11	57563024	TMX2-CTNND1	ENSG00000254462	WGS	DOX-R1	WT-1	downstream_gene_variant	c.*6454C>A		0.44	325	11:57563024:C:A	Mut_ID_7499	non-functional
11	58087217	OR5BC1P-OR5B19P		WGS	DOX-R1	WT-1	intergenic_region			0.19	111	11:58087217:G:T	Mut_ID_7500	non-coding
11	59152532	OR5AN1-OR5BB1P		WGS	DOX-R1	WT-1	intergenic_region			0.25	204	11:59152532:G:T	Mut_ID_7501	non-coding
11	59273148	OR4D11	ENSG00000176200	WGS	DOX-R1	WT-1	downstream_gene_variant	c.*1164C>A		0.163	225	11:59273148:C:A	Mut_ID_7502	non-functional
11	60857885	RP11-881M11.8-CD5		WGS	DOX-R1	WT-1	intergenic_region			0.282	321	11:60857885:C:A	Mut_ID_7503	non-coding
11	62839171	RP11-959F10.5-SLC22A24		WGS	DOX-R1	WT-1	intergenic_region			0.192	151	11:62839171:AG:A	Mut_ID_7504	non-coding
11	63086009	SLC22A10	ENSG00000184999	WGS	DOX-R1	WT-1	intragenic_variant			0.093	112	11:63086009:C:T	Mut_ID_7505	non-coding
11	66061217	YIF1A	ENSG00000174851	WGS	DOX-R1	WT-1	upstream_gene_variant	c.-4761C>A		0.161	159	11:66061217:G:T	Mut_ID_7506	non-functional
11	70542194	SHANK2	ENSG00000162105	WGS	DOX-R1	WT-1	intron_variant	c.1856+2599C>A		0.15	90	11:70542194:G:T	Mut_ID_7507	non-coding
11	71279936	KRTAP5-10	ENSG00000204572	WGS	DOX-R1	WT-1	downstream_gene_variant	c.*2694A>C		0.133	118	11:71279936:A:C	Mut_ID_7508	non-functional
11	71306711	AP000867.1		WGS	DOX-R1	WT-1	intron_variant	c.*979+3332G>T		0.2	180	11:71306711:C:A	Mut_ID_7509	non-coding
11	73377014	PLEKHB1	ENSG00000021300	WGS	DOX-R1	WT-1	downstream_gene_variant	c.*4367C>G		0.222	201	11:73377014:C:G	Mut_ID_7510	non-functional
11	73952056	PPME1	ENSG00000214517	WGS	DOX-R1	WT-1	intron_variant	c.834+1755G>T		0.167	88	11:73952056:G:T	Mut_ID_7511	non-coding
11	75542552	UVRAG	ENSG00000198382	WGS	DOX-R1	WT-1	intron_variant	c.117+15983A>C		0.5	413	11:75542552:A:C	Mut_ID_7512	non-coding
11	80776653	RP11-170L9.1-RP11-664H7.1		WGS	DOX-R1	WT-1	intergenic_region			0.136	89	11:80776653:T:C	Mut_ID_7513	non-coding
11	82037588	RP11-179A16.1		WGS	DOX-R1	WT-1	intragenic_variant			0.192	150	11:82037588:C:G	Mut_ID_7514	non-coding
11	87051572	PSMA2P1-CTD-2028E8.1		WGS	DOX-R1	WT-1	intergenic_region			0.333	120	11:87051572:C:T	Mut_ID_7515	non-coding
11	87798683	RP11-164N3.2		WGS	DOX-R1	WT-1	intragenic_variant			0.125	113	11:87798683:G:A	Mut_ID_7516	non-coding
11	88307022	GRM5	ENSG00000168959	WGS	DOX-R1	WT-1	intron_variant	c.1691-5862C>A		0.158	85	11:88307022:G:T	Mut_ID_7517	non-coding
11	88984948	TYR	ENSG00000077498	WGS	DOX-R1	WT-1	intron_variant	c.1184+23810G>A		0.143	91	11:88984948:G:A	Mut_ID_7518	non-coding
11	91694199	TUBB4BP4-RPL7AP57		WGS	DOX-R1	WT-1	intergenic_region			0.31	289	11:91694199:T:G	Mut_ID_7519	non-coding
11	91936525	RPL7AP57-NDUFB11P1		WGS	DOX-R1	WT-1	intergenic_region			0.2	120	11:91936525:G:T	Mut_ID_7520	non-coding
11	92199015	FAT3	ENSG00000165323	WGS	DOX-R1	WT-1	intron_variant	c.3293-58776delA		0.409	277	11:92199015:TA:T	Mut_ID_7521	non-coding
11	93387719	RP11-178H8.3-KIAA1731		WGS	DOX-R1	WT-1	intergenic_region			0.138	110	11:93387719:C:A	Mut_ID_7522	non-coding
11	93509674	TAF1D	ENSG00000166012	WGS	DOX-R1	WT-1	intragenic_variant			0.172	149	11:93509674:T:C	Mut_ID_7523	non-coding
11	94002026	RP11-680H20.2		WGS	DOX-R1	WT-1	intragenic_variant			0.182	178	11:94002026:C:T	Mut_ID_7524	non-coding
11	95857488	MAML2	ENSG00000184384	WGS	DOX-R1	WT-1	intron_variant	c.514-30807G>C		0.333	339	11:95857488:C:G	Mut_ID_7525	non-coding
11	97288234	RP11-882G5.1-RNA5SP347		WGS	DOX-R1	WT-1	intergenic_region			0.167	123	11:97288234:G:T	Mut_ID_7526	non-coding
11	99666796	CNTN5	ENSG00000149972	WGS	DOX-R1	WT-1	intron_variant	c.56-23479T>A		0.304	183	11:99666796:T:A	Mut_ID_7527	non-coding
11	103382321	DYNC2H1-RP11-563P16.1		WGS	DOX-R1	WT-1	intergenic_region			0.393	384	11:103382321:G:T	Mut_ID_7528	non-coding
11	105166450	RP11-94P11.4		WGS	DOX-R1	WT-1	intragenic_variant			0.125	143	11:105166450:G:T	Mut_ID_7529	non-coding
11	106125079	RP11-680E19.1		WGS	DOX-R1	WT-1	intragenic_variant			0.148	147	11:106125079:G:T	Mut_ID_7530	non-coding
11	106290498	RP11-680E19.2-GUCY1A2		WGS	DOX-R1	WT-1	intergenic_region			0.219	199	11:106290498:C:A	Mut_ID_7531	non-coding
11	107043691	GUCY1A2-RP11-382M14.1		WGS	DOX-R1	WT-1	intergenic_region			0.212	205	11:107043691:G:T	Mut_ID_7532	non-coding
11	107203874	CWF19L2	ENSG00000152404	WGS	DOX-R1	WT-1	intron_variant	c.2439+1733C>A		0.161	150	11:107203874:G:T	Mut_ID_7533	non-coding
11	107268250	CWF19L2	ENSG00000152404	WGS	DOX-R1	WT-1	intron_variant	c.1618-4629C>T		0.158	92	11:107268250:G:A	Mut_ID_7534	non-coding
11	109267700	RP11-708B6.2		WGS	DOX-R1	WT-1	intragenic_variant			0.154	143	11:109267700:C:T	Mut_ID_7535	non-coding
11	113646574	ZW10	ENSG00000086827	WGS	DOX-R1	WT-1	upstream_gene_variant	c.-2186A>T		0.29	255	11:113646574:T:A	Mut_ID_7536	non-functional
11	114943067	NXPE2-ACA59		WGS	DOX-R1	WT-1	intergenic_region			0.154	112	11:114943067:A:C	Mut_ID_7537	non-coding
11	115587412	AP000797.3		WGS	DOX-R1	WT-1	intragenic_variant			0.273	204	11:115587412:C:G	Mut_ID_7538	non-coding
11	116030254	AP000797.2-snoU13		WGS	DOX-R1	WT-1	intergenic_region			0.107	91	11:116030254:C:A	Mut_ID_7539	non-coding
11	116481256	AP001891.1-AP000770.1		WGS	DOX-R1	WT-1	intergenic_region			0.194	234	11:116481256:G:T	Mut_ID_7540	non-coding
11	116659823	ZNF259		WGS	DOX-R1	WT-1	upstream_gene_variant	c.-1117C>A		0.125	88	11:116659823:G:T	Mut_ID_7541	non-functional
11	118293831	ATP5L		WGS	DOX-R1	WT-1	intragenic_variant			0.12	92	11:118293831:C:A	Mut_ID_7542	non-coding
11	119126574	CBL	ENSG00000110395	WGS	DOX-R1	WT-1	intron_variant	c.444-15871A>G		0.371	343	11:119126574:A:G	Mut_ID_7543	non-coding
11	119433710	USP2-AS1-KRT8P7		WGS	DOX-R1	WT-1	intergenic_region			0.316	351	11:119433710:T:C	Mut_ID_7544	non-coding
11	120299774	ARHGEF12	ENSG00000196914	WGS	DOX-R1	WT-1	intron_variant	c.586-375G>T		0.136	88	11:120299774:G:T	Mut_ID_7545	non-coding
11	120920399	TBCEL		WGS	DOX-R1	WT-1	intron_variant	c.273+2023G>A		0.2	154	11:120920399:G:A	Mut_ID_7546	non-coding
11	121009807	TECTA	ENSG00000109927	WGS	DOX-R1	WT-1	intron_variant	c.3543+1076G>A		0.286	224	11:121009807:G:A	Mut_ID_7547	non-coding
11	121031926	TECTA	ENSG00000109927	WGS	DOX-R1	WT-1	intron_variant	c.4976+796A>C		0.128	131	11:121031926:A:C	Mut_ID_7548	non-coding
11	121825666	SORL1-RNU6-256P		WGS	DOX-R1	WT-1	intergenic_region			0.394	391	11:121825666:G:C	Mut_ID_7549	non-coding
11	122664332	UBASH3B	ENSG00000154127	WGS	DOX-R1	WT-1	intron_variant	c.981-1078G>T		0.261	214	11:122664332:G:T	Mut_ID_7550	non-coding
11	122708443	CRTAM	ENSG00000109943	WGS	DOX-R1	WT-1	upstream_gene_variant	c.-811_-788delGATGGATGGATGGATGGATGGATA		0.133	58	11:122708443:GGATGGATGGATGGATGGATGGATA:G	Mut_ID_7551	non-functional
11	122920284	RPL34P23-RPS26P43		WGS	DOX-R1	WT-1	intergenic_region			0.4	170	11:122920284:T:G	Mut_ID_7552	non-coding
11	127068572	CTD-2234N14.1		WGS	DOX-R1	WT-1	intragenic_variant			0.148	116	11:127068572:C:A	Mut_ID_7553	non-coding
11	127151894	RP11-480C22.1		WGS	DOX-R1	WT-1	intragenic_variant			0.143	88	11:127151894:G:T	Mut_ID_7554	non-coding
11	127180018	RP11-480C22.1		WGS	DOX-R1	WT-1	intragenic_variant			0.16	115	11:127180018:C:T	Mut_ID_7555	non-coding
11	128157074	RP11-702B10.1-ETS1		WGS	DOX-R1	WT-1	intergenic_region			0.179	138	11:128157074:C:A	Mut_ID_7556	non-coding
11	129388323	BARX2-RPS27P20		WGS	DOX-R1	WT-1	intergenic_region			0.385	332	11:129388323:C:G	Mut_ID_7557	non-coding
11	130311323	ADAMTS8-ADAMTS15		WGS	DOX-R1	WT-1	intergenic_region			0.227	173	11:130311323:C:A	Mut_ID_7558	non-coding
11	132062027	NTM	ENSG00000182667	WGS	DOX-R1	WT-1	intron_variant	c.401-19889G>T		0.2	145	11:132062027:G:T	Mut_ID_7559	non-coding
11	132375062	OPCML	ENSG00000183715	WGS	DOX-R1	WT-1	intron_variant	c.526+23893C>T		0.174	122	11:132375062:G:A	Mut_ID_7560	non-coding
11	132390568	OPCML	ENSG00000183715	WGS	DOX-R1	WT-1	intron_variant	c.526+8379_526+8386dupCACACACA		0.235	0	11:132390568:A:ATGTGTGTG	Mut_ID_7561	non-coding
11	132534480	OPCML	ENSG00000183715	WGS	DOX-R1	WT-1	intron_variant	c.168-7266A>T		0.154	119	11:132534480:T:A	Mut_ID_7562	non-coding
11	132909316	OPCML	ENSG00000183715	WGS	DOX-R1	WT-1	intragenic_variant			0.469	458	11:132909316:C:A	Mut_ID_7563	non-coding
12	155758	FAM138D-IQSEC3		WGS	DOX-R1	WT-1	intergenic_region			0.062	141	12:155758:C:A	Mut_ID_7564	non-coding
12	3198222	TSPAN9	ENSG00000011105	WGS	DOX-R1	WT-1	intragenic_variant			0.267	221	12:3198222:C:A	Mut_ID_7565	non-coding
12	5016067	KCNA1	ENSG00000111262	WGS	DOX-R1	WT-1	upstream_gene_variant	c.-4478A>C		0.467	395	12:5016067:A:C	Mut_ID_7566	non-functional
12	6245468	VWF-RP3-454B23.1		WGS	DOX-R1	WT-1	intergenic_region			0.108	117	12:6245468:G:T	Mut_ID_7567	non-coding
