## Supplementary material for "*In vitro* evolution and whole genome analysis to study chemotherapy drug resistance in haploid human cells": Table S6 SNVs (part 2 of 3)

### Sheet: Table_S7_SNVs (continued)
Table S6. Variant Calls and Annotations
12	7559161	CD163L1		WGS	DOX-R1	WT-1	missense_variant	c.1084C>T	p.Leu362Phe	0.147	149	12:7559161:G:A	Mut_ID_5103	low AF or not recurrent
12	8836613	RIMKLB	ENSG00000166532	WGS	DOX-R1	WT-1	intragenic_variant			0.136	90	12:8836613:G:T	Mut_ID_7568	non-coding
12	10569739	NKG2-E		WGS	DOX-R1	WT-1	intron_variant	c.487-373T>C		0.192	145	12:10569739:A:G	Mut_ID_7569	non-coding
12	11263436	PRR4		WGS	DOX-R1	WT-1	intragenic_variant			0.12	89	12:11263436:C:A	Mut_ID_7570	non-coding
12	12802626	CREBL2	ENSG00000111269	WGS	DOX-R1	WT-1	downstream_gene_variant	c.*7694C>T		0.29	270	12:12802626:C:T	Mut_ID_7571	non-functional
12	13487691	EMP1-C12orf36		WGS	DOX-R1	WT-1	intergenic_region			0.25	229	12:13487691:G:T	Mut_ID_7572	non-coding
12	14447730	GNAI2P1-RN7SL676P		WGS	DOX-R1	WT-1	intergenic_region			0.091	186	12:14447730:G:C	Mut_ID_7573	non-coding
12	16664134	MGST1	ENSG00000008394	WGS	DOX-R1	WT-1	intragenic_variant			0.129	101	12:16664134:T:G	Mut_ID_7574	non-coding
12	18674719	PIK3C2G	ENSG00000139144	WGS	DOX-R1	WT-1	intron_variant	c.3323+16324G>T		0.414	401	12:18674719:G:T	Mut_ID_7575	non-coding
12	20967620	LST3		WGS	DOX-R1	WT-1	upstream_gene_variant	c.-1053C>A		0.143	90	12:20967620:C:A	Mut_ID_7576	non-functional
12	21166905	LST3		WGS	DOX-R1	WT-1	intron_variant	c.1866-53348G>T		0.125	118	12:21166905:G:T	Mut_ID_7577	non-coding
12	21285522	RP11-125O5.2		WGS	DOX-R1	WT-1	downstream_gene_variant	c.*6445G>T		0.143	118	12:21285522:G:T	Mut_ID_7578	non-functional
12	21285523	RP11-125O5.2		WGS	DOX-R1	WT-1	downstream_gene_variant	c.*6446A>G		0.143	118	12:21285523:A:G	Mut_ID_7579	non-functional
12	22508185	ST8SIA1	ENSG00000111728	WGS	DOX-R1	WT-1	intragenic_variant			0.2	174	12:22508185:C:A	Mut_ID_7580	non-coding
12	23117992	RP11-114G22.1		WGS	DOX-R1	WT-1	intragenic_variant			0.313	294	12:23117992:C:A	Mut_ID_7581	non-coding
12	24069172	SOX5	ENSG00000134532	WGS	DOX-R1	WT-1	intron_variant	c.39-20214T>G		0.194	233	12:24069172:A:C	Mut_ID_7582	non-coding
12	28803106	CCDC91-RP11-977P2.1		WGS	DOX-R1	WT-1	intergenic_region			0.5	142	12:28803106:T:A	Mut_ID_7583	non-coding
12	28803107	CCDC91-RP11-977P2.1		WGS	DOX-R1	WT-1	intergenic_region			0.5	149	12:28803107:A:T	Mut_ID_7584	non-coding
12	34699086	RP13-7D7.1-RP11-125N22.4		WGS	DOX-R1	WT-1	intergenic_region			0.286	234	12:34699086:C:A	Mut_ID_7585	non-coding
12	38610804	RP11-266O15.3-Y_RNA		WGS	DOX-R1	WT-1	intergenic_region			0.172	182	12:38610804:C:A	Mut_ID_7586	non-coding
12	38770979	ALG10B-AC087897.1		WGS	DOX-R1	WT-1	intergenic_region			0.114	120	12:38770979:CTT:C	Mut_ID_7587	non-coding
12	41628011	PDZRN4		WGS	DOX-R1	WT-1	intron_variant	c.843+40021C>A		0.167	180	12:41628011:C:A	Mut_ID_7588	non-coding
12	46311807	SCAF11	ENSG00000139218	WGS	DOX-R1	WT-1	downstream_gene_variant	c.*4024C>A		0.276	237	12:46311807:G:T	Mut_ID_7589	non-functional
12	47217850	SLC38A4	ENSG00000139209	WGS	DOX-R1	WT-1	intron_variant	c.-305+1836C>G		0.143	96	12:47217850:G:C	Mut_ID_7590	non-coding
12	47565588	PCED1B	ENSG00000179715	WGS	DOX-R1	WT-1	intragenic_variant			0.25	120	12:47565588:T:C	Mut_ID_7591	non-coding
12	47714492	RP11-493L12.3-RP11-493L12.6		WGS	DOX-R1	WT-1	intergenic_region			0.16	114	12:47714492:C:T	Mut_ID_7592	non-coding
12	47865566	RP1-90J4.2-RP1-90J4.3		WGS	DOX-R1	WT-1	intergenic_region			0.172	138	12:47865566:C:A	Mut_ID_7593	non-coding
12	47947237	RP1-90J4.3-RP3-432I18.1		WGS	DOX-R1	WT-1	intergenic_region			0.208	132	12:47947237:G:T	Mut_ID_7594	non-coding
12	49917034	SPATS2		WGS	DOX-R1	WT-1	intron_variant	c.1111+398G>T		0.217	325	12:49917034:G:T	Mut_ID_7595	non-coding
12	51991690	SCN8A	ENSG00000196876	WGS	DOX-R1	WT-1	intron_variant	c.-55+6547G>T		0.125	151	12:51991690:G:T	Mut_ID_7596	non-coding
12	52906637	KRT5	ENSG00000186081	WGS	DOX-R1	WT-1	downstream_gene_variant	c.*2089T>C		0.5	319	12:52906637:A:G	Mut_ID_7597	non-functional
12	53173459	KRT76	ENSG00000185069	WGS	DOX-R1	WT-1	upstream_gene_variant	c.-2384G>A		0.2	268	12:53173459:C:T	Mut_ID_7598	non-functional
12	55223980	VDAC1P5-MUCL1		WGS	DOX-R1	WT-1	intergenic_region			0.167	141	12:55223980:G:T	Mut_ID_7599	non-coding
12	55756714	OR6C75	ENSG00000187857	WGS	DOX-R1	WT-1	upstream_gene_variant	c.-2181T>A		0.444	476	12:55756714:T:A	Mut_ID_7600	non-functional
12	57441234	MYO1A	ENSG00000166866	WGS	DOX-R1	WT-1	intron_variant	c.326-43C>A		0.29	249	12:57441234:G:T	Mut_ID_7601	non-coding
12	59040655	RP11-362K2.2		WGS	DOX-R1	WT-1	intron_variant	c.-608+102693G>T		0.481	379	12:59040655:G:T	Mut_ID_7602	non-coding
12	59187592	RP11-362K2.2		WGS	DOX-R1	WT-1	intron_variant	c.-607-6565A>T		0.3	181	12:59187592:A:T	Mut_ID_7603	non-coding
12	59567431	RP11-150C16.1-RP11-272B17.1		WGS	DOX-R1	WT-1	intergenic_region			0.313	330	12:59567431:G:T	Mut_ID_7604	non-coding
12	61168815	RP11-154D9.1-RP11-471N19.1		WGS	DOX-R1	WT-1	intergenic_region			0.161	142	12:61168815:T:A	Mut_ID_7605	non-coding
12	61484225	RP11-154D9.1-RP11-471N19.1		WGS	DOX-R1	WT-1	intergenic_region			0.348	234	12:61484225:A:G	Mut_ID_7606	non-coding
12	62444595	FAM19A2		WGS	DOX-R1	WT-1	intron_variant	c.-2+140445G>A		0.19	143	12:62444595:C:T	Mut_ID_7607	non-coding
12	62863694	MON2	ENSG00000061987	WGS	DOX-R1	WT-1	intron_variant	c.111+2599_111+2607delTATTTATTT		0.333	138	12:62863694:ATTTATTTAT:A	Mut_ID_7608	non-coding
12	66390220	HMGA2-RP11-366L20.4		WGS	DOX-R1	WT-1	intergenic_region			0.458	382	12:66390220:C:A	Mut_ID_7609	non-coding
12	67080018	GRIP1	ENSG00000155974	WGS	DOX-R1	WT-1	intragenic_variant			0.12	89	12:67080018:C:A	Mut_ID_7610	non-coding
12	67348650	RP11-123O10.4		WGS	DOX-R1	WT-1	intragenic_variant			0.217	130	12:67348650:G:T	Mut_ID_7611	non-coding
12	68381542	GS1-410F4.5-IFNG-AS1		WGS	DOX-R1	WT-1	intergenic_region			0.314	304	12:68381542:T:C	Mut_ID_7612	non-coding
12	68577091	IFNG-AS1	ENSG00000255733	WGS	DOX-R1	WT-1	intragenic_variant			0.29	295	12:68577091:C:A	Mut_ID_7613	non-coding
12	69418581	CPM-AC139931.1		WGS	DOX-R1	WT-1	intergenic_region			0.194	166	12:69418581:TA:T	Mut_ID_7614	non-coding
12	74371455	RP11-711C17.1-AC090015.1		WGS	DOX-R1	WT-1	intergenic_region			0.107	120	12:74371455:C:A	Mut_ID_7615	non-coding
12	74853167	RP11-81H3.2-ATXN7L3B		WGS	DOX-R1	WT-1	intergenic_region			0.222	122	12:74853167:C:A	Mut_ID_7616	non-coding
12	77283751	RP11-461F16.3-RP11-669B18.1		WGS	DOX-R1	WT-1	intergenic_region			0.19	147	12:77283751:G:T	Mut_ID_7617	non-coding
12	83686800	RP11-87P13.2-RP11-384P14.1		WGS	DOX-R1	WT-1	intergenic_region			0.318	225	12:83686800:C:A	Mut_ID_7618	non-coding
12	84798575	RP11-788H18.1-RP11-228G3.1		WGS	DOX-R1	WT-1	intergenic_region			0.114	116	12:84798575:C:A	Mut_ID_7619	non-coding
12	85562736	LRRIQ1	ENSG00000133640	WGS	DOX-R1	WT-1	intron_variant	c.4822+8244G>T		0.12	117	12:85562736:G:T	Mut_ID_7620	non-coding
12	89247012	RNU1-117P-RP11-13A1.1		WGS	DOX-R1	WT-1	intergenic_region			0.148	117	12:89247012:C:A	Mut_ID_7621	non-coding
12	90293603	RP11-654D12.2		WGS	DOX-R1	WT-1	intragenic_variant			0.13	88	12:90293603:G:T	Mut_ID_7622	non-coding
12	91079715	RP11-632B21.1-RP11-20L19.1		WGS	DOX-R1	WT-1	intergenic_region			0.156	176	12:91079715:G:T	Mut_ID_7623	non-coding
12	92101410	RP11-1041F24.1-RP11-587P21.1		WGS	DOX-R1	WT-1	intergenic_region			0.231	87	12:92101410:G:T	Mut_ID_7624	non-coding
12	92970580	snoU13-C12orf74		WGS	DOX-R1	WT-1	intergenic_region			0.19	152	12:92970580:C:T	Mut_ID_7625	non-coding
12	93327004	EEA1	ENSG00000102189	WGS	DOX-R1	WT-1	upstream_gene_variant	c.-4162C>A		0.25	206	12:93327004:G:T	Mut_ID_7626	non-functional
12	95927515	USP44		WGS	DOX-R1	WT-1	missense_variant	c.518G>T	p.Arg173Ile	0.108	114	12:95927515:C:A	Mut_ID_7627	low AF or not recurrent
12	96325117	CCDC38	ENSG00000165972	WGS	DOX-R1	WT-1	intron_variant	c.37+5134G>C		0.125	119	12:96325117:C:G	Mut_ID_7628	non-coding
12	96845203	RP11-510I5.4		WGS	DOX-R1	WT-1	intragenic_variant			0.121	150	12:96845203:C:A	Mut_ID_7629	non-coding
12	97616441	RP11-541G9.1-RP11-541G9.2		WGS	DOX-R1	WT-1	intergenic_region			0.526	358	12:97616441:CT:C	Mut_ID_7630	non-coding
12	98568486	RP11-690J15.1		WGS	DOX-R1	WT-1	intragenic_variant			0.381	225	12:98568486:G:T	Mut_ID_7631	non-coding
12	99571190	ANKS1B	ENSG00000185046	WGS	DOX-R1	WT-1	intron_variant	c.2420-23017G>T		0.185	150	12:99571190:C:A	Mut_ID_7632	non-coding
12	99906018	ANKS1B	ENSG00000185046	WGS	DOX-R1	WT-1	intron_variant	c.1273-7599C>A		0.097	92	12:99906018:G:T	Mut_ID_7633	non-coding
12	100389910	ANKS1B-RPS4XP1		WGS	DOX-R1	WT-1	intergenic_region			0.19	121	12:100389910:G:T	Mut_ID_7634	non-coding
12	100976147	GAS2L3	ENSG00000139354	WGS	DOX-R1	WT-1	intron_variant	c.-31+8584C>A		0.172	140	12:100976147:C:A	Mut_ID_7635	non-coding
12	102907632	RP11-210L7.1-LINC00485		WGS	DOX-R1	WT-1	intergenic_region			0.125	114	12:102907632:G:T	Mut_ID_7636	non-coding
12	103061098	RP11-210L7.1-LINC00485		WGS	DOX-R1	WT-1	intergenic_region			0.2	170	12:103061098:A:T	Mut_ID_7637	non-coding
12	103903705	RP11-626I20.2-RP11-626I20.3		WGS	DOX-R1	WT-1	intergenic_region			0.161	151	12:103903705:G:T	Mut_ID_7638	non-coding
12	103971123	RP11-626I20.3-STAB2		WGS	DOX-R1	WT-1	intergenic_region			0.13	119	12:103971123:T:C	Mut_ID_7639	non-coding
12	105324800	SLC41A2	ENSG00000136052	WGS	DOX-R1	WT-1	upstream_gene_variant	c.-2495G>A		0.167	175	12:105324800:C:T	Mut_ID_7640	non-functional
12	107625872	RP11-797M17.1-SETP7		WGS	DOX-R1	WT-1	intergenic_region			0.241	203	12:107625872:C:A	Mut_ID_7641	non-coding
12	108419695	RP11-554D14.1-WSCD2		WGS	DOX-R1	WT-1	intergenic_region			0.208	126	12:108419695:C:A	Mut_ID_7642	non-coding
12	110689696	IFT81-ATP2A2		WGS	DOX-R1	WT-1	intergenic_region			0.16	112	12:110689696:G:T	Mut_ID_7643	non-coding
12	110968371	RAD9B	ENSG00000151164	WGS	DOX-R1	WT-1	frameshift_variant	c.1168delG	p.Glu390fs	0.273	92	12:110968371:AG:A	Mut_ID_7644	low AF or not recurrent
12	114180372	RP11-438N16.1		WGS	DOX-R1	WT-1	intragenic_variant			0.154	140	12:114180372:G:A	Mut_ID_7645	non-coding
12	116739811	MED13L-RP11-148B3.2		WGS	DOX-R1	WT-1	intergenic_region			0.125	89	12:116739811:G:T	Mut_ID_7646	non-coding
12	117244202	RNFT2	ENSG00000135119	WGS	DOX-R1	WT-1	intron_variant	c.882+27080_882+27083dupAGAT		0.156	0	12:117244202:T:TATAG	Mut_ID_669	non-coding
12	118724814	TAOK3		WGS	DOX-R1	WT-1	intron_variant	c.-193-20250G>A		0.265	227	12:118724814:C:T	Mut_ID_7647	non-coding
12	120432301	CCDC64		WGS	DOX-R1	WT-1	intron_variant	c.430-4015delT		0.769	626	12:120432301:CT:C	Mut_ID_7648	non-coding
12	120991760	RNF10	ENSG00000022840	WGS	DOX-R1	WT-1	intron_variant	c.555-758_555-756delAGT		0.219	204	12:120991760:TGTA:T	Mut_ID_7649	non-coding
12	126094051	TMEM132B		WGS	DOX-R1	WT-1	intron_variant	c.1422+25511T>A		0.333	224	12:126094051:T:A	Mut_ID_7650	non-coding
12	126553816	RP5-916L7.2-RP3-446N13.1		WGS	DOX-R1	WT-1	intergenic_region			0.25	143	12:126553816:G:C	Mut_ID_7651	non-coding
12	127938782	RP11-955H22.2-RP11-351O2.1		WGS	DOX-R1	WT-1	intergenic_region			0.222	117	12:127938782:G:T	Mut_ID_7652	non-coding
12	127938783	RP11-955H22.2-RP11-351O2.1		WGS	DOX-R1	WT-1	intergenic_region			0.222	116	12:127938783:A:T	Mut_ID_7653	non-coding
12	131773402	RP11-638F5.1-RPS6P20		WGS	DOX-R1	WT-1	intergenic_region			0.167	144	12:131773402:T:C	Mut_ID_7654	non-coding
12	131936520	RP13-507P19.1-RP11-897M7.1		WGS	DOX-R1	WT-1	intergenic_region			0.143	141	12:131936520:C:A	Mut_ID_7655	non-coding
12	132055101	RP11-897M7.1-RP11-292I17.1		WGS	DOX-R1	WT-1	intergenic_region			0.135	142	12:132055101:C:A	Mut_ID_7656	non-coding
13	20622436	ZMYM2	ENSG00000121741	WGS	DOX-R1	WT-1	intron_variant	c.2293-3133dupA		0.179	0	13:20622436:T:TA	Mut_ID_7657	non-coding
13	22162621	MICU2	ENSG00000165487	WGS	DOX-R1	WT-1	intron_variant	c.210+15457G>T		0.12	115	13:22162621:C:A	Mut_ID_7658	non-coding
13	22308922	FGF9-RN7SL766P		WGS	DOX-R1	WT-1	intergenic_region			0.25	172	13:22308922:C:T	Mut_ID_7659	non-coding
13	22465299	LINC00424-NME1P1		WGS	DOX-R1	WT-1	intergenic_region			0.344	336	13:22465299:G:T	Mut_ID_7660	non-coding
13	22516217	LINC00424-NME1P1		WGS	DOX-R1	WT-1	intergenic_region			0.143	116	13:22516217:G:T	Mut_ID_7661	non-coding
13	23309031	DDX39AP1-SNORD36		WGS	DOX-R1	WT-1	intergenic_region			0.111	110	13:23309031:C:A	Mut_ID_7662	non-coding
13	24441934	MIPEP	ENSG00000027001	WGS	DOX-R1	WT-1	intron_variant	c.943+1497G>T		0.286	227	13:24441934:C:A	Mut_ID_7663	non-coding
13	24517873	ANKRD20A19P	ENSG00000196593	WGS	DOX-R1	WT-1	intragenic_variant			0.172	147	13:24517873:C:A	Mut_ID_7664	non-coding
13	26437808	AL138815.1		WGS	DOX-R1	WT-1	upstream_gene_variant	c.-4253C>A		0.143	115	13:26437808:C:A	Mut_ID_7665	non-functional
13	26510951	ATP8A2	ENSG00000132932	WGS	DOX-R1	WT-1	intron_variant	c.3184-24762C>A		0.143	87	13:26510951:C:A	Mut_ID_7666	non-coding
13	28338036	NPM1P4-GSX1		WGS	DOX-R1	WT-1	intergenic_region			0.111	120	13:28338036:T:C	Mut_ID_7667	non-coding
13	29991584	MTUS2	ENSG00000132938	WGS	DOX-R1	WT-1	intron_variant	c.3148-22536T>C		0.304	207	13:29991584:T:C	Mut_ID_7668	non-coding
13	30825033	KATNAL1	ENSG00000102781	WGS	DOX-R1	WT-1	intron_variant	c.492+4551G>A		0.188	238	13:30825033:C:T	Mut_ID_7669	non-coding
13	31894484	B3GALTL		WGS	DOX-R1	WT-1	intron_variant	c.1184+2662C>A		0.111	116	13:31894484:C:A	Mut_ID_7670	non-coding
13	33926542	STARD13-RP11-141M1.3		WGS	DOX-R1	WT-1	intergenic_region			0.217	144	13:33926542:CATT:C	Mut_ID_7671	non-coding
13	37981136	RPS12P24-LINC01048		WGS	DOX-R1	WT-1	intergenic_region			0.167	151	13:37981136:G:C	Mut_ID_7672	non-coding
13	38148354	POSTN	ENSG00000133110	WGS	DOX-R1	WT-1	intron_variant	c.2089+355C>A		0.286	254	13:38148354:G:T	Mut_ID_7673	non-coding
13	39860759	NXT1P1-LHFP		WGS	DOX-R1	WT-1	intergenic_region			0.125	89	13:39860759:C:A	Mut_ID_7674	non-coding
13	39927004	LHFP		WGS	DOX-R1	WT-1	intron_variant	c.485-8887_485-8814delCACACATATATATACATTTATATATATATACATTTATATATATATACACATATATATACATTTATATATATATA		0.429	29	13:39927004:ATATATATATATAAATGTATATATATGTGTATATATATATAAATGTATATATATATAAATGTATATATATGTGTG:A	Mut_ID_7675	non-coding
13	40955667	RP11-172E9.2-RN7SKP2		WGS	DOX-R1	WT-1	intergenic_region			0.25	184	13:40955667:T:C	Mut_ID_7676	non-coding
13	43422359	LINC00428-EPSTI1		WGS	DOX-R1	WT-1	intergenic_region			0.167	146	13:43422359:C:G	Mut_ID_685	non-coding
13	44699270	LINC00390	ENSG00000226519	WGS	DOX-R1	WT-1	intragenic_variant			0.143	88	13:44699270:C:A	Mut_ID_7677	non-coding
13	44788113	SMIM2-AS1	ENSG00000227258	WGS	DOX-R1	WT-1	intragenic_variant			0.212	205	13:44788113:C:CAT	Mut_ID_7678	non-coding
13	45232094	LINC00407	ENSG00000237585	WGS	DOX-R1	WT-1	intragenic_variant			0.31	296	13:45232094:C:G	Mut_ID_7679	non-coding
13	47495120	HTR2A-GNG5P5		WGS	DOX-R1	WT-1	intergenic_region			0.267	120	13:47495120:C:T	Mut_ID_7680	non-coding
13	48036116	RN7SL700P-NAP1L4P3		WGS	DOX-R1	WT-1	intergenic_region			0.214	170	13:48036116:C:A	Mut_ID_5210	non-coding
13	49971301	CAB39L	ENSG00000102547	WGS	DOX-R1	WT-1	intron_variant	c.-33-14222G>A		0.226	204	13:49971301:C:T	Mut_ID_2812	non-coding
13	52311457	WDFY2	ENSG00000139668	WGS	DOX-R1	WT-1	intron_variant	c.599-1728C>A		0.148	119	13:52311457:C:A	Mut_ID_7681	non-coding
13	53153046	TPTE2P3	ENSG00000198384	WGS	DOX-R1	WT-1	intragenic_variant			0.292	208	13:53153046:A:AAT	Mut_ID_7682	non-coding
13	55284196	RPL13AP25-AL512655.1		WGS	DOX-R1	WT-1	intergenic_region			0.231	174	13:55284196:C:A	Mut_ID_7683	non-coding
13	58554040	PCDH17-RNA5SP30		WGS	DOX-R1	WT-1	intergenic_region			0.25	184	13:58554040:A:T	Mut_ID_7684	non-coding
13	59361494	DNAJA1P1-HMGN2P39		WGS	DOX-R1	WT-1	intergenic_region			0.296	224	13:59361494:A:G	Mut_ID_7685	non-coding
13	60781606	RNY4P28-LINC00434		WGS	DOX-R1	WT-1	intergenic_region			0.15	87	13:60781606:G:T	Mut_ID_7686	non-coding
13	69413436	RN7SL761P-ZDHHC20P4		WGS	DOX-R1	WT-1	intergenic_region			0.161	149	13:69413436:G:T	Mut_ID_7687	non-coding
13	70620522	KLHL1	ENSG00000150361	WGS	DOX-R1	WT-1	intron_variant	c.497+60813T>C		0.458	303	13:70620522:A:G	Mut_ID_7688	non-coding
13	72504965	RPS10P21-RNA5SP32		WGS	DOX-R1	WT-1	intergenic_region			0.486	533	13:72504965:C:T	Mut_ID_7689	non-coding
13	73528065	PIBF1	ENSG00000083535	WGS	DOX-R1	WT-1	intron_variant	c.1834-11347G>T		0.182	177	13:73528065:G:T	Mut_ID_7690	non-coding
13	75340374	LINC00347-RIOK3P1		WGS	DOX-R1	WT-1	intergenic_region			0.167	138	13:75340374:T:A	Mut_ID_7691	non-coding
13	80807370	LINC00382-SPRY2		WGS	DOX-R1	WT-1	intergenic_region			0.206	208	13:80807370:T:A	Mut_ID_7692	non-coding
13	81030489	RNU6-61P-HNRNPA1P31		WGS	DOX-R1	WT-1	intergenic_region			0.3	173	13:81030489:G:T	Mut_ID_7693	non-coding
13	81204141	HNRNPA1P31-PWWP2AP1		WGS	DOX-R1	WT-1	intergenic_region			0.273	0	13:81204141:ATGTGTG:A	Mut_ID_7694	non-coding
13	81501056	ARF4P4-RP11-521J24.1		WGS	DOX-R1	WT-1	intergenic_region			0.1	120	13:81501056:G:T	Mut_ID_7695	non-coding
13	82675754	PTMAP5-GYG1P2		WGS	DOX-R1	WT-1	intergenic_region			0.3	196	13:82675754:C:A	Mut_ID_7696	non-coding
13	83118115	PTMAP5-GYG1P2		WGS	DOX-R1	WT-1	intergenic_region			0.154	117	13:83118115:T:C	Mut_ID_7697	non-coding
13	84369583	RNU6-67P-SLITRK1		WGS	DOX-R1	WT-1	intergenic_region			0.351	356	13:84369583:C:A	Mut_ID_7698	non-coding
13	87148935	DDX6P2-TXNL1P1		WGS	DOX-R1	WT-1	intergenic_region			0.222	166	13:87148935:G:T	Mut_ID_7699	non-coding
13	87459658	TXNL1P1-LINC00430		WGS	DOX-R1	WT-1	intergenic_region			0.158	119	13:87459658:A:G	Mut_ID_7700	non-coding
13	87977999	UBBP5-LIN28AP2		WGS	DOX-R1	WT-1	intergenic_region			0.12	92	13:87977999:C:A	Mut_ID_7701	non-coding
13	88116574	MIR4500HG	ENSG00000228824	WGS	DOX-R1	WT-1	intragenic_variant			0.294	151	13:88116574:G:T	Mut_ID_7702	non-coding
13	88342482	SLITRK5-LINC00397		WGS	DOX-R1	WT-1	intergenic_region			0.217	176	13:88342482:CTT:C	Mut_ID_7703	non-coding
13	89105416	RPL29P29-LINC00433		WGS	DOX-R1	WT-1	intergenic_region			0.176	205	13:89105416:G:T	Mut_ID_7704	non-coding
13	89150550	RPL29P29-LINC00433		WGS	DOX-R1	WT-1	intergenic_region			0.194	164	13:89150550:A:T	Mut_ID_7705	non-coding
13	89296746	LINC00560-GRPEL2P1		WGS	DOX-R1	WT-1	intergenic_region			0.3	203	13:89296746:C:T	Mut_ID_7706	non-coding
13	89330757	LINC00560-GRPEL2P1		WGS	DOX-R1	WT-1	intergenic_region			0.125	118	13:89330757:G:T	Mut_ID_7707	non-coding
13	89719966	GRPEL2P1-LINC01047		WGS	DOX-R1	WT-1	intergenic_region			0.19	113	13:89719966:G:T	Mut_ID_7708	non-coding
13	89961227	LINC00440-SP3P		WGS	DOX-R1	WT-1	intergenic_region			0.333	204	13:89961227:C:A	Mut_ID_7709	non-coding
13	92010713	MIR17HG-GPC5		WGS	DOX-R1	WT-1	intergenic_region			0.174	122	13:92010713:A:G	Mut_ID_7710	non-coding
13	95041711	GPC6	ENSG00000183098	WGS	DOX-R1	WT-1	intron_variant	c.1289+6907C>A		0.222	174	13:95041711:C:A	Mut_ID_7711	non-coding
13	97239641	HS6ST3	ENSG00000185352	WGS	DOX-R1	WT-1	intron_variant	c.708-245103G>T		0.148	118	13:97239641:G:T	Mut_ID_7712	non-coding
13	98930323	FARP1	ENSG00000152767	WGS	DOX-R1	WT-1	intron_variant	c.171+64656_171+64657insTCAAA		0.1	77	13:98930323:G:GTCAAA	Mut_ID_7713	non-coding
13	100570569	CLYBL-ZIC5		WGS	DOX-R1	WT-1	intergenic_region			0.387	369	13:100570569:T:A	Mut_ID_7714	non-coding
13	100570570	CLYBL-ZIC5		WGS	DOX-R1	WT-1	intergenic_region			0.387	378	13:100570570:C:T	Mut_ID_7715	non-coding
13	102519141	FGF14	ENSG00000102466	WGS	DOX-R1	WT-1	intron_variant	c.423+1934C>A		0.125	117	13:102519141:G:T	Mut_ID_7716	non-coding
13	102953815	FGF14	ENSG00000102466	WGS	DOX-R1	WT-1	intron_variant	c.208+100006C>T		0.15	86	13:102953815:G:A	Mut_ID_7717	non-coding
13	103840819	SLC10A2-RP11-123H22.1		WGS	DOX-R1	WT-1	intergenic_region			0.45	225	13:103840819:T:C	Mut_ID_7718	non-coding
13	104584534	ATP6V1G1P7-RPL7P45		WGS	DOX-R1	WT-1	intergenic_region			0.368	206	13:104584534:C:A	Mut_ID_7719	non-coding
13	105008943	ATP6V1G1P7-RPL7P45		WGS	DOX-R1	WT-1	intergenic_region			0.333	0	13:105008943:C:CAACAACAACAAAAAAAAAAAA	Mut_ID_7720	non-coding
13	105112002	ATP6V1G1P7-RPL7P45		WGS	DOX-R1	WT-1	intergenic_region			0.148	115	13:105112002:C:A	Mut_ID_7721	non-coding
13	106111845	DAOA-AS1	ENSG00000232307	WGS	DOX-R1	WT-1	intragenic_variant			0.214	87	13:106111845:C:A	Mut_ID_7722	non-coding
13	106154781	DAOA-AS1	ENSG00000232307	WGS	DOX-R1	WT-1	intragenic_variant			0.235	117	13:106154781:C:A	Mut_ID_7723	non-coding
13	108528042	FAM155A-LIG4		WGS	DOX-R1	WT-1	intergenic_region			0.182	113	13:108528042:C:A	Mut_ID_7724	non-coding
13	108967411	TNFSF13B-HCFC2P1		WGS	DOX-R1	WT-1	intergenic_region			0.179	130	13:108967411:C:A	Mut_ID_7725	non-coding
13	109246657	MYO16	ENSG00000041515	WGS	DOX-R1	WT-1	upstream_gene_variant	c.-71615G>T		0.227	150	13:109246657:G:T	Mut_ID_7726	non-functional
13	109291010	MYO16	ENSG00000041515	WGS	DOX-R1	WT-1	intron_variant	c.-38-27224G>T		0.19	174	13:109291010:G:T	Mut_ID_7727	non-coding
13	109997741	LINC01067-LINC00399		WGS	DOX-R1	WT-1	intergenic_region			0.111	90	13:109997741:C:A	Mut_ID_7728	non-coding
13	110128916	LINC00399-LINC00676		WGS	DOX-R1	WT-1	intergenic_region			0.138	120	13:110128916:G:T	Mut_ID_7729	non-coding
13	110168502	LINC00399-LINC00676		WGS	DOX-R1	WT-1	intergenic_region			0.161	128	13:110168502:C:A	Mut_ID_7730	non-coding
13	110580893	RN7SKP10-LINC00396		WGS	DOX-R1	WT-1	intergenic_region			0.185	143	13:110580893:C:A	Mut_ID_7731	non-coding
13	111427144	RPL21P107-LINC00567		WGS	DOX-R1	WT-1	intergenic_region			0.222	129	13:111427144:G:T	Mut_ID_7732	non-coding
13	111693252	LINC00431-LINC00368		WGS	DOX-R1	WT-1	intergenic_region			0.182	199	13:111693252:T:A	Mut_ID_7733	non-coding
13	114743009	RASA3	ENSG00000185989	WGS	DOX-R1	WT-1	downstream_gene_variant	c.*5749G>T		0.176	88	13:114743009:C:A	Mut_ID_7734	non-functional
14	19433817	RP11-536C10.13-RP11-536C10.15		WGS	DOX-R1	WT-1	intergenic_region			0.063	116	14:19433817:G:T	Mut_ID_7735	non-coding
14	19488904	NF1P4	ENSG00000258027	WGS	DOX-R1	WT-1	intragenic_variant			0.188	250	14:19488904:G:T	Mut_ID_7736	non-coding
14	19611015	POTEG-CTD-2314B22.1		WGS	DOX-R1	WT-1	intergenic_region			0.055	0	14:19611015:C:CTTTCTTTCTCTT	Mut_ID_7737	non-coding
14	19669737	AL589743.1		WGS	DOX-R1	WT-1	intragenic_variant			0.125	120	14:19669737:A:G	Mut_ID_7738	non-coding
14	19707195	AL589743.1		WGS	DOX-R1	WT-1	intragenic_variant			0.093	142	14:19707195:C:A	Mut_ID_7739	non-coding
14	19817525	RP11-146E13.4		WGS	DOX-R1	WT-1	intragenic_variant			0.049	56	14:19817525:A:G	Mut_ID_7740	non-coding
14	20576860	OR4T1P-OR4K17		WGS	DOX-R1	WT-1	intergenic_region			0.4	149	14:20576860:G:A	Mut_ID_7741	non-coding
14	22939430	TRDV3	ENSG00000256590	WGS	DOX-R1	WT-1	upstream_gene_variant	c.-824C>A		0.185	150	14:22939430:G:T	Mut_ID_7742	non-functional
14	23832049	EFS	ENSG00000100842	WGS	DOX-R1	WT-1	intron_variant	c.19-2007C>T		0.37	323	14:23832049:G:A	Mut_ID_7743	non-coding
14	24374600	RP11-388E23.3-LINC00596		WGS	DOX-R1	WT-1	intergenic_region			0.138	111	14:24374600:C:A	Mut_ID_7744	non-coding
14	25106536	GZMB	ENSG00000100453	WGS	DOX-R1	WT-1	upstream_gene_variant	c.-3068T>C		0.138	148	14:25106536:A:G	Mut_ID_7745	non-functional
14	25449586	STXBP6	ENSG00000168952	WGS	DOX-R1	WT-1	intron_variant	c.-32-5530G>T		0.304	234	14:25449586:C:A	Mut_ID_7746	non-coding
14	25884490	OR7K1P-RP11-388G3.1		WGS	DOX-R1	WT-1	intergenic_region			0.375	367	14:25884490:A:T	Mut_ID_7747	non-coding
14	27932032	CTD-3006G17.2		WGS	DOX-R1	WT-1	intragenic_variant			0.231	172	14:27932032:C:G	Mut_ID_7748	non-coding
14	28099263	CTD-3006G17.2		WGS	DOX-R1	WT-1	intragenic_variant			0.136	89	14:28099263:C:G	Mut_ID_7749	non-coding
14	30541314	PRKD1	ENSG00000184304	WGS	DOX-R1	WT-1	intragenic_variant			0.2	177	14:30541314:T:A	Mut_ID_7750	non-coding
14	31794883	HEATR5A	ENSG00000129493	WGS	DOX-R1	WT-1	intron_variant	c.3547+485delT		0.567	559	14:31794883:TA:T	Mut_ID_7751	non-coding
14	31954424	GPR33	ENSG00000214943	WGS	DOX-R1	WT-1	upstream_gene_variant	c.-1272_-1254delTTGGCCAGGCGCAGTGGCT		0.094	88	14:31954424:GAGCCACTGCGCCTGGCCAA:G	Mut_ID_7752	non-functional
14	35124660	SNX6-RNU6-1261P		WGS	DOX-R1	WT-1	intergenic_region			0.233	224	14:35124660:T:G	Mut_ID_7753	non-coding
14	35690405	KIAA0391		WGS	DOX-R1	WT-1	intron_variant	c.1275+40422G>T		0.19	115	14:35690405:G:T	Mut_ID_7754	non-coding
14	36138339	RALGAPA1	ENSG00000174373	WGS	DOX-R1	WT-1	intron_variant	c.3825+2256G>T		0.167	172	14:36138339:C:A	Mut_ID_7755	non-coding
14	37005997	PHKBP2-RPL29P3		WGS	DOX-R1	WT-1	intergenic_region			0.25	151	14:37005997:A:G	Mut_ID_7756	non-coding
14	37649476	SLC25A21-AS1-RNU6-273P		WGS	DOX-R1	WT-1	intergenic_region			0.138	117	14:37649476:C:T	Mut_ID_7757	non-coding
14	37681663	MIPOL1	ENSG00000151338	WGS	DOX-R1	WT-1	intron_variant	c.-312+14354G>T		0.182	174	14:37681663:G:T	Mut_ID_7758	non-coding
14	37826015	MIPOL1	ENSG00000151338	WGS	DOX-R1	WT-1	intron_variant	c.829-12707C>A		0.171	175	14:37826015:C:A	Mut_ID_7759	non-coding
14	39182722	RP11-14N4.1-KRT8P1		WGS	DOX-R1	WT-1	intergenic_region			0.111	120	14:39182722:C:A	Mut_ID_7760	non-coding
14	40799944	RP11-111A21.1-RP11-662J14.1		WGS	DOX-R1	WT-1	intergenic_region			0.5	59	14:40799944:T:C	Mut_ID_7761	non-coding
14	40799945	RP11-111A21.1-RP11-662J14.1		WGS	DOX-R1	WT-1	intergenic_region			0.5	59	14:40799945:G:A	Mut_ID_7762	non-coding
14	41945113	AL390335.1-CTD-2298J14.1		WGS	DOX-R1	WT-1	intergenic_region			0.118	114	14:41945113:C:G	Mut_ID_7763	non-coding
14	44652481	RP11-305B6.3		WGS	DOX-R1	WT-1	intragenic_variant			0.167	110	14:44652481:A:G	Mut_ID_7764	non-coding
14	46005451	RP11-454K7.2-RP11-945F5.1		WGS	DOX-R1	WT-1	intergenic_region			0.231	120	14:46005451:G:T	Mut_ID_7765	non-coding
14	46515087	LINC00871	ENSG00000258700	WGS	DOX-R1	WT-1	intragenic_variant			0.323	304	14:46515087:T:G	Mut_ID_7766	non-coding
14	47013356	LINC00871-RPL10L		WGS	DOX-R1	WT-1	intergenic_region			0.121	119	14:47013356:C:A	Mut_ID_7767	non-coding
14	47052774	LINC00871-RPL10L		WGS	DOX-R1	WT-1	intergenic_region			0.158	90	14:47052774:G:A	Mut_ID_7768	non-coding
14	47208949	RPL10L-MDGA2		WGS	DOX-R1	WT-1	intergenic_region			0.238	170	14:47208949:G:T	Mut_ID_7769	non-coding
14	47691064	MDGA2	ENSG00000139915	WGS	DOX-R1	WT-1	intron_variant	c.214-3666C>A		0.167	90	14:47691064:G:T	Mut_ID_7770	non-coding
14	48801034	RP11-2G1.3-RNU6-297P		WGS	DOX-R1	WT-1	intergenic_region			0.167	141	14:48801034:T:C	Mut_ID_7771	non-coding
14	48989822	AL512359.1-RP11-737F10.1		WGS	DOX-R1	WT-1	intergenic_region			0.208	149	14:48989822:T:C	Mut_ID_7772	non-coding
14	49141786	AL512359.1-RP11-737F10.1		WGS	DOX-R1	WT-1	intergenic_region			0.15	87	14:49141786:C:A	Mut_ID_7773	non-coding
14	49486915	SNORD112-RP11-816J8.1		WGS	DOX-R1	WT-1	intergenic_region			0.135	147	14:49486915:C:A	Mut_ID_7774	non-coding
14	49786776	RP11-816J8.1-RP11-326E7.1		WGS	DOX-R1	WT-1	intergenic_region			0.304	206	14:49786776:C:A	Mut_ID_7775	non-coding
14	50564688	C14orf183-VCPKMT		WGS	DOX-R1	WT-1	intergenic_region			0.405	403	14:50564688:T:C	Mut_ID_7776	non-coding
14	51881004	RP11-255G12.3-SETP2		WGS	DOX-R1	WT-1	intergenic_region			0.212	230	14:51881004:G:A	Mut_ID_7777	non-coding
14	52867303	PTGER2-TXNDC16		WGS	DOX-R1	WT-1	intergenic_region			0.118	146	14:52867303:G:T	Mut_ID_7778	non-coding
14	53136923	ERO1L		WGS	DOX-R1	WT-1	intron_variant	c.508+1425A>T		0.133	144	14:53136923:T:A	Mut_ID_7779	non-coding
14	53829813	AL163953.3		WGS	DOX-R1	WT-1	intragenic_variant			0.135	145	14:53829813:C:A	Mut_ID_7780	non-coding
14	54375249	AL162759.1-AL138479.3		WGS	DOX-R1	WT-1	intergenic_region			0.107	121	14:54375249:G:T	Mut_ID_7781	non-coding
14	54878030	CDKN3	ENSG00000100526	WGS	DOX-R1	WT-1	intron_variant	c.194-172A>T		0.267	260	14:54878030:A:T	Mut_ID_7782	non-coding
14	62642766	RP11-355I22.8-RP11-395B20.2		WGS	DOX-R1	WT-1	intergenic_region			0.152	176	14:62642766:C:A	Mut_ID_7783	non-coding
14	63434770	KCNH5	ENSG00000140015	WGS	DOX-R1	WT-1	intron_variant	c.942+12820G>A		0.259	237	14:63434770:C:T	Mut_ID_7784	non-coding
14	64818497	TEX21P	ENSG00000234911	WGS	DOX-R1	WT-1	intragenic_variant			0.111	168	14:64818497:G:T	Mut_ID_7785	non-coding
14	67546256	GPHN	ENSG00000171723	WGS	DOX-R1	WT-1	intron_variant	c.1184-9444C>A		0.118	117	14:67546256:C:A	Mut_ID_7786	non-coding
14	67901299	PLEK2-MIR5694		WGS	DOX-R1	WT-1	intergenic_region			0.118	115	14:67901299:A:G	Mut_ID_7787	non-coding
14	68788632	RAD51B	ENSG00000182185	WGS	DOX-R1	WT-1	intron_variant	c.853+29935G>T		0.188	87	14:68788632:G:T	Mut_ID_7788	non-coding
14	70535258	SLC8A3	ENSG00000100678	WGS	DOX-R1	WT-1	intron_variant	c.1785-7602G>T		0.316	175	14:70535258:C:A	Mut_ID_7789	non-coding
14	71787420	RP1-261D10.2		WGS	DOX-R1	WT-1	intragenic_variant			0.444	215	14:71787420:TC:T	Mut_ID_7790	non-coding
14	71791770	SIPA1L1		WGS	DOX-R1	WT-1	intragenic_variant			0.143	89	14:71791770:G:T	Mut_ID_7791	non-coding
14	72509480	RGS6	ENSG00000182732	WGS	DOX-R1	WT-1	intragenic_variant			0.286	267	14:72509480:G:T	Mut_ID_7792	non-coding
14	72718289	RGS6	ENSG00000182732	WGS	DOX-R1	WT-1	intragenic_variant			0.435	289	14:72718289:G:T	Mut_ID_7793	non-coding
14	75778920	RP11-293M10.5-RP11-293M10.6		WGS	DOX-R1	WT-1	intergenic_region			0.121	104	14:75778920:T:C	Mut_ID_7794	non-coding
14	78472220	ADCK1-FRDAP		WGS	DOX-R1	WT-1	intergenic_region			0.441	469	14:78472220:G:T	Mut_ID_7795	non-coding
14	79042976	NRXN3	ENSG00000021645	WGS	DOX-R1	WT-1	intron_variant	c.752-68487C>A		0.267	224	14:79042976:C:A	Mut_ID_7796	non-coding
14	79868955	NRXN3	ENSG00000021645	WGS	DOX-R1	WT-1	intron_variant	c.3230-64609C>A		0.15	88	14:79868955:C:A	Mut_ID_7797	non-coding
14	80275791	NRXN3	ENSG00000021645	WGS	DOX-R1	WT-1	intron_variant	c.4069+4258delT		0.308	230	14:80275791:AT:A	Mut_ID_7798	non-coding
14	84969072	CTD-2320B12.2-RNU6-976P		WGS	DOX-R1	WT-1	intergenic_region			0.125	89	14:84969072:A:T	Mut_ID_7799	non-coding
14	85228704	RNU6-976P-RP11-688D15.1		WGS	DOX-R1	WT-1	intergenic_region			0.259	187	14:85228704:A:G	Mut_ID_7800	non-coding
14	85415171	RNU6-976P-RP11-688D15.1		WGS	DOX-R1	WT-1	intergenic_region			0.121	176	14:85415171:C:A	Mut_ID_7801	non-coding
14	86237591	FLRT2-CTD-2341M24.1		WGS	DOX-R1	WT-1	intergenic_region			0.161	149	14:86237591:C:A	Mut_ID_7802	non-coding
14	88046300	RP11-594C13.1-CTD-2007A10.1		WGS	DOX-R1	WT-1	intergenic_region			0.241	240	14:88046300:C:A	Mut_ID_7803	non-coding
14	89917987	FOXN3	ENSG00000053254	WGS	DOX-R1	WT-1	intragenic_variant			0.167	145	14:89917987:G:T	Mut_ID_7804	non-coding
14	95850470	RP11-725G5.2-LINC00341		WGS	DOX-R1	WT-1	intergenic_region			0.115	91	14:95850470:G:T	Mut_ID_7805	non-coding
14	97510427	LINC00618-RP11-907D1.1		WGS	DOX-R1	WT-1	intergenic_region			0.148	105	14:97510427:C:A	Mut_ID_7806	non-coding
14	98604700	RP11-61O1.1		WGS	DOX-R1	WT-1	intragenic_variant			0.13	89	14:98604700:G:T	Mut_ID_7807	non-coding
14	102213447	RP11-796G6.2-PPP2R5C		WGS	DOX-R1	WT-1	intergenic_region			0.167	120	14:102213447:G:T	Mut_ID_7808	non-coding
14	104687130	KIF26A-RP11-260M19.2		WGS	DOX-R1	WT-1	intergenic_region			0.105	116	14:104687130:C:A	Mut_ID_7809	non-coding
14	106784160	IGHV4-28	ENSG00000211952	WGS	DOX-R1	WT-1	upstream_gene_variant	c.-3215G>A		0.167	119	14:106784160:C:T	Mut_ID_7810	non-functional
14	106942582	LINC00221	ENSG00000270816	WGS	DOX-R1	WT-1	intragenic_variant			0.208	151	14:106942582:G:A	Mut_ID_7811	non-coding
15	20094645	RP11-79C23.1-RP11-173D3.3		WGS	DOX-R1	WT-1	intergenic_region			0.138	120	15:20094645:C:G	Mut_ID_7812	non-coding
15	20308857	RN7SL584P-RP11-173D3.1		WGS	DOX-R1	WT-1	intergenic_region			0.171	148	15:20308857:T:C	Mut_ID_7813	non-coding
15	20423657	BMS1P15-RP11-492D6.3		WGS	DOX-R1	WT-1	intergenic_region			0.184	257	15:20423657:A:T	Mut_ID_7814	non-coding
15	20423658	BMS1P15-RP11-492D6.3		WGS	DOX-R1	WT-1	intergenic_region			0.184	262	15:20423658:GA:G	Mut_ID_7815	non-coding
15	20874499	NBEAP1	ENSG00000258590	WGS	DOX-R1	WT-1	intragenic_variant			0.046	173	15:20874499:T:A	Mut_ID_7816	non-coding
15	22336243	RP11-69H14.6		WGS	DOX-R1	WT-1	intragenic_variant			0.118	316	15:22336243:C:A	Mut_ID_7817	non-coding
15	22508497	RP11-603B24.6-MIR1268A		WGS	DOX-R1	WT-1	intergenic_region			0.121	194	15:22508497:G:A	Mut_ID_7818	non-coding
15	22581920	RP11-603B24.1-RP11-467N20.1		WGS	DOX-R1	WT-1	intergenic_region			0.053	143	15:22581920:C:A	Mut_ID_7819	non-coding
15	22706566	GOLGA8DP	ENSG00000185182	WGS	DOX-R1	WT-1	intragenic_variant			0.143	148	15:22706566:G:A	Mut_ID_7820	non-coding
15	24524089	RP11-580I1.2-RP11-107D24.2		WGS	DOX-R1	WT-1	intergenic_region			0.207	162	15:24524089:T:C	Mut_ID_7821	non-coding
15	25862557	AC023449.2-ATP10A		WGS	DOX-R1	WT-1	intergenic_region			0.184	203	15:25862557:T:C	Mut_ID_7822	non-coding
15	27582421	GABRG3	ENSG00000182256	WGS	DOX-R1	WT-1	intron_variant	c.574+8386C>A		0.194	170	15:27582421:C:A	Mut_ID_7823	non-coding
15	27917649	RP11-30G8.2-RP11-30G8.1		WGS	DOX-R1	WT-1	intergenic_region			0.278	149	15:27917649:C:A	Mut_ID_7824	non-coding
15	28941265	HERC2P9-GOLGA8M		WGS	DOX-R1	WT-1	intergenic_region			0.346	172	15:28941265:G:T	Mut_ID_7825	non-coding
15	32344699	CHRNA7	ENSG00000175344	WGS	DOX-R1	WT-1	intron_variant	c.282+21459C>T		0.111	90	15:32344699:C:T	Mut_ID_7826	non-coding
15	32742758	GOLGA8O	ENSG00000206127	WGS	DOX-R1	WT-1	intron_variant	c.591+356C>T		0.083	86	15:32742758:G:A	Mut_ID_7827	non-coding
15	32883932	GOLGA8N	ENSG00000232653	WGS	DOX-R1	WT-1	upstream_gene_variant	c.-1823C>T		0.167	129	15:32883932:C:T	Mut_ID_7828	non-functional
15	35022930	CTD-2125J1.1-GJD2		WGS	DOX-R1	WT-1	intergenic_region			0.154	120	15:35022930:T:G	Mut_ID_7829	non-coding
15	35049684	GJD2	ENSG00000159248	WGS	DOX-R1	WT-1	upstream_gene_variant	c.-2995C>A		0.278	305	15:35049684:G:T	Mut_ID_7830	non-functional
15	35263963	AQR	ENSG00000021776	WGS	DOX-R1	WT-1	upstream_gene_variant	c.-2149G>A		0.345	313	15:35263963:C:T	Mut_ID_7831	non-functional
15	38959173	RASGRP1-RP11-275I4.2		WGS	DOX-R1	WT-1	intergenic_region			0.152	140	15:38959173:C:A	Mut_ID_7832	non-coding
15	40486449	BUB1B	ENSG00000156970	WGS	DOX-R1	WT-1	intron_variant	c.1101-2297C>T		0.188	171	15:40486449:C:T	Mut_ID_7833	non-coding
15	41770161	RTF1	ENSG00000137815	WGS	DOX-R1	WT-1	intron_variant	c.1740+448G>A		0.156	151	15:41770161:G:A	Mut_ID_7834	non-coding
15	42864864	STARD9	ENSG00000159433	WGS	DOX-R1	WT-1	upstream_gene_variant	c.-3050C>A		0.235	315	15:42864864:C:A	Mut_ID_7835	non-functional
15	44028689	CATSPER2P1	ENSG00000205771	WGS	DOX-R1	WT-1	intragenic_variant			0.152	175	15:44028689:G:T	Mut_ID_7836	non-coding
15	46422603	RP11-315O8.1-RP11-640I2.1		WGS	DOX-R1	WT-1	intergenic_region			0.381	230	15:46422603:T:A	Mut_ID_7837	non-coding
15	46830460	SNORD11-RNU6-1014P		WGS	DOX-R1	WT-1	intergenic_region			0.286	163	15:46830460:C:T	Mut_ID_7838	non-coding
15	48340103	RP11-208K4.1		WGS	DOX-R1	WT-1	intragenic_variant			0.222	117	15:48340103:T:G	Mut_ID_7839	non-coding
15	48612054	RP11-154J22.1		WGS	DOX-R1	WT-1	intragenic_variant			0.233	244	15:48612054:C:A	Mut_ID_7840	non-coding
15	49720741	FAM227B	ENSG00000166262	WGS	DOX-R1	WT-1	intron_variant	c.1013-57145G>T		0.105	115	15:49720741:C:A	Mut_ID_7841	non-coding
15	50095429	CTD-2647E9.1-ATP8B4		WGS	DOX-R1	WT-1	intergenic_region			0.148	142	15:50095429:C:A	Mut_ID_7842	non-coding
15	50335556	ATP8B4	ENSG00000104043	WGS	DOX-R1	WT-1	intron_variant	c.300+1235C>A		0.231	174	15:50335556:G:T	Mut_ID_7843	non-coding
15	52518484	MYO5C	ENSG00000128833	WGS	DOX-R1	WT-1	intron_variant	c.3208-755G>T		0.125	88	15:52518484:C:A	Mut_ID_7844	non-coding
15	52621050	MYO5A	ENSG00000197535	WGS	DOX-R1	WT-1	intron_variant	c.4556-847G>T		0.133	116	15:52621050:C:A	Mut_ID_7845	non-coding
15	53181531	RPSAP55-EEF1A1P22		WGS	DOX-R1	WT-1	intergenic_region			0.143	147	15:53181531:G:T	Mut_ID_7846	non-coding
15	53460525	RP11-209E8.1-WDR72		WGS	DOX-R1	WT-1	intergenic_region			0.219	210	15:53460525:T:C	Mut_ID_7847	non-coding
15	53944810	WDR72	ENSG00000166415	WGS	DOX-R1	WT-1	intron_variant	c.1992+12959G>C		0.405	439	15:53944810:C:G	Mut_ID_7848	non-coding
15	54336762	UNC13C	ENSG00000137766	WGS	DOX-R1	WT-1	intron_variant	c.2983+28679G>T		0.15	88	15:54336762:G:T	Mut_ID_7849	non-coding
15	54878287	UNC13C	ENSG00000137766	WGS	DOX-R1	WT-1	intron_variant	c.6106+18142C>A		0.136	88	15:54878287:C:A	Mut_ID_7850	non-coding
15	57123713	ZNF280D		WGS	DOX-R1	WT-1	intragenic_variant			0.13	118	15:57123713:G:T	Mut_ID_7851	non-coding
15	57835369	CGNL1	ENSG00000128849	WGS	DOX-R1	WT-1	intron_variant	c.3292-525C>A		0.129	118	15:57835369:C:A	Mut_ID_7852	non-coding
15	59891214	GCNT3	ENSG00000140297	WGS	DOX-R1	WT-1	intragenic_variant			0.118	117	15:59891214:C:A	Mut_ID_7853	non-coding
15	60813698	RORA	ENSG00000069667	WGS	DOX-R1	WT-1	intron_variant	c.382-6742G>T		0.111	90	15:60813698:C:A	Mut_ID_7854	non-coding
15	61193574	RORA	ENSG00000069667	WGS	DOX-R1	WT-1	intragenic_variant			0.25	336	15:61193574:C:A	Mut_ID_7855	non-coding
15	61335689	RORA	ENSG00000069667	WGS	DOX-R1	WT-1	intragenic_variant			0.083	118	15:61335689:G:T	Mut_ID_7856	non-coding
15	61419567	RORA	ENSG00000069667	WGS	DOX-R1	WT-1	intragenic_variant			0.154	180	15:61419567:G:C	Mut_ID_7857	non-coding
15	61451901	RORA	ENSG00000069667	WGS	DOX-R1	WT-1	intragenic_variant			0.127	192	15:61451901:C:A	Mut_ID_7858	non-coding
15	61518184	RORA	ENSG00000069667	WGS	DOX-R1	WT-1	intragenic_variant			0.093	172	15:61518184:C:A	Mut_ID_7859	non-coding
15	62358783	C2CD4A		WGS	DOX-R1	WT-1	upstream_gene_variant	c.-1030C>A		0.143	335	15:62358783:C:A	Mut_ID_7860	non-functional
15	62400010	NPM1P47-C2CD4B		WGS	DOX-R1	WT-1	intergenic_region			0.08	116	15:62400010:G:T	Mut_ID_7861	non-coding
15	62495232	RP11-299H22.1		WGS	DOX-R1	WT-1	intragenic_variant			0.115	203	15:62495232:G:A	Mut_ID_7862	non-coding
15	62853679	TLN2	ENSG00000171914	WGS	DOX-R1	WT-1	intragenic_variant			0.077	146	15:62853679:C:A	Mut_ID_7863	non-coding
15	63016128	TLN2	ENSG00000171914	WGS	DOX-R1	WT-1	intron_variant	c.3127-1047G>T		0.07	120	15:63016128:G:T	Mut_ID_7864	non-coding
15	65733431	DPP8	ENSG00000074603	WGS	DOX-R1	WT-1	downstream_gene_variant	c.*5791G>T		0.129	231	15:65733431:C:A	Mut_ID_7865	non-functional
15	65865264	PTPLAD1		WGS	DOX-R1	WT-1	intron_variant	c.1126+560A>T		0.263	276	15:65865264:A:T	Mut_ID_7866	non-coding
15	66452703	MEGF11	ENSG00000157890	WGS	DOX-R1	WT-1	intron_variant	c.-30-31932C>T		0.077	113	15:66452703:G:A	Mut_ID_7867	non-coding
15	67671429	IQCH	ENSG00000103599	WGS	DOX-R1	WT-1	intron_variant	c.1372+5658G>T		0.108	201	15:67671429:G:T	Mut_ID_7868	non-coding
15	68379254	PIAS1	ENSG00000033800	WGS	DOX-R1	WT-1	intron_variant	c.475+166G>T		0.109	208	15:68379254:G:T	Mut_ID_7869	non-coding
15	68645210	ITGA11	ENSG00000137809	WGS	DOX-R1	WT-1	intron_variant	c.750-1470G>T		0.082	162	15:68645210:C:A	Mut_ID_7870	non-coding
15	69080065	ANP32A	ENSG00000140350	WGS	DOX-R1	WT-1	intron_variant	c.204+44G>T		0.229	255	15:69080065:C:A	Mut_ID_7871	non-coding
15	69173680	SPESP1		WGS	DOX-R1	WT-1	intragenic_variant			0.147	125	15:69173680:C:T	Mut_ID_7872	non-coding
15	70687222	RP11-543G18.1-RP11-96C21.1		WGS	DOX-R1	WT-1	intergenic_region			0.069	122	15:70687222:C:A	Mut_ID_7873	non-coding
15	71753813	THSD4	ENSG00000187720	WGS	DOX-R1	WT-1	intron_variant	c.1152+49651G>T		0.091	146	15:71753813:G:T	Mut_ID_7874	non-coding
15	72389305	MYO9A	ENSG00000066933	WGS	DOX-R1	WT-1	intron_variant	c.-72+20716G>T		0.085	176	15:72389305:C:A	Mut_ID_7875	non-coding
15	74393077	ISLR2	ENSG00000167178	WGS	DOX-R1	WT-1	intragenic_variant			0.162	181	15:74393077:T:A	Mut_ID_7876	non-coding
15	76499106	C15orf27		WGS	DOX-R1	WT-1	downstream_gene_variant	c.*2450G>T		0.121	207	15:76499106:G:T	Mut_ID_7877	non-functional
15	77898592	RP11-307C19.2		WGS	DOX-R1	WT-1	intragenic_variant			0.107	167	15:77898592:G:T	Mut_ID_7878	non-coding
15	77952959	LINGO1	ENSG00000169783	WGS	DOX-R1	WT-1	intragenic_variant			0.063	119	15:77952959:C:A	Mut_ID_7879	non-coding
15	78704857	RP11-5O23.1-IREB2		WGS	DOX-R1	WT-1	intergenic_region			0.063	109	15:78704857:C:A	Mut_ID_7880	non-coding
15	79031182	RP11-160C18.2-RP11-160C18.4		WGS	DOX-R1	WT-1	intergenic_region			0.095	0	15:79031182:A:ATATATT	Mut_ID_7881	non-coding
15	80493874	RP11-2E17.1		WGS	DOX-R1	WT-1	intragenic_variant			0.172	257	15:80493874:C:G	Mut_ID_7882	non-coding
15	80767621	ARNT2	ENSG00000172379	WGS	DOX-R1	WT-1	intron_variant	c.622+57C>A		0.134	257	15:80767621:C:A	Mut_ID_7883	non-coding
15	81196508	KIAA1199		WGS	DOX-R1	WT-1	intron_variant	c.1412-2496G>T		0.104	215	15:81196508:G:T	Mut_ID_7884	non-coding
15	81791983	CTD-2034I4.1		WGS	DOX-R1	WT-1	intragenic_variant			0.191	256	15:81791983:C:A	Mut_ID_5391	non-coding
15	81895208	CTD-2034I4.1		WGS	DOX-R1	WT-1	intragenic_variant			0.22	301	15:81895208:C:A	Mut_ID_7885	non-coding
15	82106106	RP11-499F3.2		WGS	DOX-R1	WT-1	intragenic_variant			0.121	201	15:82106106:C:A	Mut_ID_7886	non-coding
15	82257638	RP11-276M12.1		WGS	DOX-R1	WT-1	intragenic_variant			0.2	361	15:82257638:G:T	Mut_ID_3022	non-coding
15	84005075	RP11-382A20.4		WGS	DOX-R1	WT-1	intragenic_variant			0.086	176	15:84005075:A:T	Mut_ID_7887	non-coding
15	84186059	SH3GL3	ENSG00000140600	WGS	DOX-R1	WT-1	intron_variant	c.69+26405C>A		0.077	116	15:84186059:C:A	Mut_ID_7888	non-coding
15	84455092	ADAMTSL3	ENSG00000156218	WGS	DOX-R1	WT-1	intron_variant	c.317+12690G>T		0.212	321	15:84455092:G:T	Mut_ID_7889	non-coding
15	84511707	ADAMTSL3	ENSG00000156218	WGS	DOX-R1	WT-1	intron_variant	c.727+4740G>C		0.104	209	15:84511707:G:C	Mut_ID_7890	non-coding
15	84548867	ADAMTSL3	ENSG00000156218	WGS	DOX-R1	WT-1	intron_variant	c.961-4986G>T		0.093	149	15:84548867:G:T	Mut_ID_7891	non-coding
15	84957634	DNM1P51	ENSG00000235370	WGS	DOX-R1	WT-1	intragenic_variant			0.191	361	15:84957634:C:A	Mut_ID_7892	non-coding
15	85790849	GOLGA6L3-ADAMTS7P4		WGS	DOX-R1	WT-1	intergenic_region			0.092	160	15:85790849:G:A	Mut_ID_7893	non-coding
15	85853504	ADAMTS7P4	ENSG00000218052	WGS	DOX-R1	WT-1	intragenic_variant			0.07	0	15:85853504:A:AAAAC	Mut_ID_3029	non-coding
15	86766915	AGBL1	ENSG00000273540	WGS	DOX-R1	WT-1	intron_variant	c.351-1230G>A		0.224	393	15:86766915:G:A	Mut_ID_7894	non-coding
15	87194802	AGBL1	ENSG00000273540	WGS	DOX-R1	WT-1	intron_variant	c.2920-22702C>G		0.12	232	15:87194802:C:G	Mut_ID_7895	non-coding
15	87293595	AGBL1	ENSG00000273540	WGS	DOX-R1	WT-1	intron_variant	c.3083+75928G>T		0.135	203	15:87293595:G:T	Mut_ID_7896	non-coding
15	87736383	RP11-138H10.2-RP11-648K4.2		WGS	DOX-R1	WT-1	intergenic_region			0.113	168	15:87736383:C:A	Mut_ID_7897	non-coding
15	88213575	RP11-648K4.2		WGS	DOX-R1	WT-1	intragenic_variant			0.095	116	15:88213575:G:T	Mut_ID_7898	non-coding
15	88532802	NTRK3	ENSG00000140538	WGS	DOX-R1	WT-1	intron_variant	c.1585+43286G>C		0.095	118	15:88532802:C:G	Mut_ID_7899	non-coding
15	89125831	RP11-97O12.3-RP11-97O12.2		WGS	DOX-R1	WT-1	intergenic_region			0.194	380	15:89125831:G:T	Mut_ID_7900	non-coding
15	89454532	MFGE8	ENSG00000140545	WGS	DOX-R1	WT-1	intron_variant	c.74-1378C>A		0.158	348	15:89454532:G:T	Mut_ID_7901	non-coding
15	89650708	ABHD2	ENSG00000140526	WGS	DOX-R1	WT-1	intron_variant	c.-106-6248G>T		0.074	132	15:89650708:G:T	Mut_ID_7902	non-coding
15	91770907	SV2B	ENSG00000185518	WGS	DOX-R1	WT-1	intron_variant	c.451+963G>T		0.125	121	15:91770907:G:T	Mut_ID_7903	non-coding
15	93128043	RP11-386M24.3		WGS	DOX-R1	WT-1	intragenic_variant			0.313	135	15:93128043:C:T	Mut_ID_7904	non-coding
15	94382088	CTD-3049M7.1		WGS	DOX-R1	WT-1	intragenic_variant			0.208	146	15:94382088:T:A	Mut_ID_7905	non-coding
15	98384565	LINC00923	ENSG00000251209	WGS	DOX-R1	WT-1	intron_variant	c.333+32618G>T		0.12	89	15:98384565:C:A	Mut_ID_7906	non-coding
15	100621289	ADAMTS17	ENSG00000140470	WGS	DOX-R1	WT-1	intron_variant	c.2137+15272C>T		0.212	213	15:100621289:G:A	Mut_ID_7907	non-coding
15	101290803	RP11-66B24.5		WGS	DOX-R1	WT-1	intragenic_variant			0.194	188	15:101290803:T:G	Mut_ID_7908	non-coding
15	102005258	PCSK6		WGS	DOX-R1	WT-1	intron_variant	c.295-21393C>A		0.25	202	15:102005258:G:T	Mut_ID_7909	non-coding
15	102296442	DNM1P47	ENSG00000259660	WGS	DOX-R1	WT-1	intragenic_variant			0.5	85	15:102296442:G:A	Mut_ID_7910	non-coding
15	102403505	OR4F13P-OR4F28P		WGS	DOX-R1	WT-1	intergenic_region			0.125	72	15:102403505:TC:T	Mut_ID_7911	non-coding
16	267109	LUC7L	ENSG00000007392	WGS	DOX-R1	WT-1	intron_variant	c.255+3539C>A		0.087	136	16:267109:G:T	Mut_ID_7912	non-coding
16	731948	JMJD8		WGS	DOX-R1	WT-1	3_prime_UTR_variant	c.*846C>T		0.125	113	16:731948:G:A	Mut_ID_7913	non-functional
16	6015537	RP11-420N3.2		WGS	DOX-R1	WT-1	intragenic_variant			0.174	118	16:6015537:C:A	Mut_ID_7914	non-coding
16	6947635	RBFOX1	ENSG00000078328	WGS	DOX-R1	WT-1	intron_variant	c.115-154414delA		0.286	203	16:6947635:CA:C	Mut_ID_7915	non-coding
16	7951489	AC093515.1-RP11-279O17.2		WGS	DOX-R1	WT-1	intergenic_region			0.143	87	16:7951489:G:T	Mut_ID_7916	non-coding
16	8125398	AC093515.1-RP11-279O17.2		WGS	DOX-R1	WT-1	intergenic_region			0.375	269	16:8125398:G:A	Mut_ID_7917	non-coding
16	8410910	RP11-279O17.3-RP11-568A19.1		WGS	DOX-R1	WT-1	intergenic_region			0.217	148	16:8410910:C:A	Mut_ID_7918	non-coding
16	10309472	GRIN2A-RN7SL493P		WGS	DOX-R1	WT-1	intergenic_region			0.184	191	16:10309472:G:T	Mut_ID_7919	non-coding
16	12985341	RP11-14K2.1-SHISA9		WGS	DOX-R1	WT-1	intergenic_region			0.125	122	16:12985341:C:A	Mut_ID_7920	non-coding
16	12998311	SHISA9	ENSG00000237515	WGS	DOX-R1	WT-1	intron_variant	c.686+1827G>C		0.143	117	16:12998311:G:C	Mut_ID_7921	non-coding
16	13794744	U91319.1-U95743.1		WGS	DOX-R1	WT-1	intergenic_region			0.194	163	16:13794744:C:A	Mut_ID_7922	non-coding
16	15262096	AC126763.1-NPIPA5		WGS	DOX-R1	WT-1	intergenic_region			0.138	145	16:15262096:A:G	Mut_ID_7923	non-coding
16	17173888	RP11-419L9.1-CTD-2576D5.3		WGS	DOX-R1	WT-1	intergenic_region			0.148	121	16:17173888:C:A	Mut_ID_7924	non-coding
16	17675210	RP11-916L7.1-CTD-3229J4.1		WGS	DOX-R1	WT-1	intergenic_region			0.208	148	16:17675210:G:A	Mut_ID_7925	non-coding
16	18189468	CTA-481E9.4		WGS	DOX-R1	WT-1	intragenic_variant			0.364	116	16:18189468:A:T	Mut_ID_7926	non-coding
16	18930217	SMG1	ENSG00000157106	WGS	DOX-R1	WT-1	intron_variant	c.92+7054delT		0.233	234	16:18930217:CA:C	Mut_ID_7927	non-coding
16	20878286	DCUN1D3	ENSG00000188215	WGS	DOX-R1	WT-1	intron_variant	c.-105-4321G>T		0.111	90	16:20878286:C:A	Mut_ID_7928	non-coding
16	22685480	RN7SL245P-HS3ST2		WGS	DOX-R1	WT-1	intergenic_region			0.053	0	16:22685480:C:CTTTCTTTCTTTCTT	Mut_ID_7929	non-coding
16	22767474	RN7SL245P-HS3ST2		WGS	DOX-R1	WT-1	intergenic_region			0.323	325	16:22767474:C:A	Mut_ID_5429	non-coding
16	23049162	RP11-20G6.2-RP11-20G6.3		WGS	DOX-R1	WT-1	intergenic_region			0.125	119	16:23049162:C:A	Mut_ID_7930	non-coding
16	23219548	SCNN1G	ENSG00000166828	WGS	DOX-R1	WT-1	intron_variant	c.1078-1523T>A		0.129	118	16:23219548:T:A	Mut_ID_7931	non-coding
16	23219549	SCNN1G	ENSG00000166828	WGS	DOX-R1	WT-1	intron_variant	c.1078-1522C>A		0.125	87	16:23219549:C:A	Mut_ID_7932	non-coding
16	24179290	PRKCB	ENSG00000166501	WGS	DOX-R1	WT-1	intron_variant	c.1240-4301C>A		0.143	124	16:24179290:C:A	Mut_ID_7933	non-coding
16	25449442	CTA-249B10.1-CYCSP39		WGS	DOX-R1	WT-1	intergenic_region			0.161	144	16:25449442:C:T	Mut_ID_7934	non-coding
16	25718187	HS3ST4	ENSG00000182601	WGS	DOX-R1	WT-1	intron_variant	c.734+13715G>T		0.36	278	16:25718187:G:T	Mut_ID_7935	non-coding
16	26385422	AC130464.1-AC002331.1		WGS	DOX-R1	WT-1	intergenic_region			0.174	57	16:26385422:A:AATGGATGG	Mut_ID_7936	non-coding
16	26791189	AC009035.1-C16orf82		WGS	DOX-R1	WT-1	intergenic_region			0.118	153	16:26791189:G:T	Mut_ID_7937	non-coding
16	26840598	AC009035.1-C16orf82		WGS	DOX-R1	WT-1	intergenic_region			0.36	250	16:26840598:G:T	Mut_ID_7938	non-coding
16	29652927	CA5AP1-SPN		WGS	DOX-R1	WT-1	intergenic_region			0.194	172	16:29652927:G:T	Mut_ID_7939	non-coding
16	31170325	PRSS36-RP11-388M20.7		WGS	DOX-R1	WT-1	intergenic_region			0.371	405	16:31170325:TA:T	Mut_ID_7940	non-coding
16	31236501	TRIM72		WGS	DOX-R1	WT-1	3_prime_UTR_variant	c.*425G>A		0.143	118	16:31236501:G:A	Mut_ID_7941	non-functional
16	31662221	VN1R66P-RBM22P12		WGS	DOX-R1	WT-1	intergenic_region			0.261	174	16:31662221:G:A	Mut_ID_7942	non-coding
16	31850676	VN1R3-RBM22P13		WGS	DOX-R1	WT-1	intergenic_region			0.172	174	16:31850676:C:A	Mut_ID_7943	non-coding
16	32645798	RP11-652G5.2-RP11-96K14.1		WGS	DOX-R1	WT-1	intergenic_region			0.195	234	16:32645798:G:T	Mut_ID_7944	non-coding
16	32835736	RP11-67H24.2		WGS	DOX-R1	WT-1	intragenic_variant			0.07	144	16:32835736:C:G	Mut_ID_7945	non-coding
16	33394508	RP11-293B20.2		WGS	DOX-R1	WT-1	intragenic_variant			0.087	185	16:33394508:C:A	Mut_ID_7946	non-coding
16	33405370	RP11-293B20.2		WGS	DOX-R1	WT-1	intragenic_variant			0.241	150	16:33405370:CCCCTCCCCTCCTCTCCCGTTCTCTCCCCTCCTCTTCCCTCCCCTCCTCTTCCCTCCCCTCTGTTA:C	Mut_ID_7947	non-coding
16	33405607	RP11-293B20.2		WGS	DOX-R1	WT-1	intragenic_variant			0.333	59	16:33405607:T:C	Mut_ID_7948	non-coding
16	33446144	RP11-293B20.2-BMS1P8		WGS	DOX-R1	WT-1	intergenic_region			0.095	113	16:33446144:G:A	Mut_ID_7949	non-coding
16	33908674	RP11-598D12.2-CTD-2522B17.8		WGS	DOX-R1	WT-1	intergenic_region			0.111	115	16:33908674:G:C	Mut_ID_7950	non-coding
16	33908675	RP11-598D12.2-CTD-2522B17.8		WGS	DOX-R1	WT-1	intergenic_region			0.111	114	16:33908675:C:T	Mut_ID_7951	non-coding
16	35217942	PPP1R1AP2-ANKRD26P1		WGS	DOX-R1	WT-1	intergenic_region			0.192	177	16:35217942:G:T	Mut_ID_5447	non-coding
16	48781506	RP11-42I10.1-RP11-42I10.3		WGS	DOX-R1	WT-1	intergenic_region			0.2	173	16:48781506:G:T	Mut_ID_7952	non-coding
16	49090934	RP11-42I10.3-RP11-98C8.1		WGS	DOX-R1	WT-1	intergenic_region			0.267	204	16:49090934:G:T	Mut_ID_7953	non-coding
16	49934179	ZNF423-RP11-305A4.3		WGS	DOX-R1	WT-1	intergenic_region			0.261	173	16:49934179:C:A	Mut_ID_7954	non-coding
16	50904594	CTD-2034I21.1		WGS	DOX-R1	WT-1	intragenic_variant			0.214	176	16:50904594:T:C	Mut_ID_7955	non-coding
16	52811695	RP11-297L17.6-RP11-467J12.1		WGS	DOX-R1	WT-1	intergenic_region			0.148	134	16:52811695:C:A	Mut_ID_7956	non-coding
16	56372387	GNAO1	ENSG00000087258	WGS	DOX-R1	WT-1	intron_variant	c.723+1615C>A		0.125	117	16:56372387:C:A	Mut_ID_7957	non-coding
16	58154472	C16orf80		WGS	DOX-R1	WT-1	intron_variant	c.85-3617G>T		0.133	116	16:58154472:C:A	Mut_ID_7958	non-coding
16	59880990	APOOP5-RP11-430C1.1		WGS	DOX-R1	WT-1	intergenic_region			0.2	181	16:59880990:A:G	Mut_ID_7959	non-coding
16	61709566	CDH8	ENSG00000150394	WGS	DOX-R1	WT-1	intron_variant	c.1655-19941T>C		0.143	88	16:61709566:A:G	Mut_ID_7960	non-coding
16	62201661	CDH8-RNU6-21P		WGS	DOX-R1	WT-1	intergenic_region			0.222	119	16:62201661:C:A	Mut_ID_7961	non-coding
16	63503066	RP11-368L12.1		WGS	DOX-R1	WT-1	intragenic_variant			0.208	150	16:63503066:G:T	Mut_ID_7962	non-coding
16	63563266	RP11-368L12.1		WGS	DOX-R1	WT-1	intragenic_variant			0.214	182	16:63563266:T:A	Mut_ID_7963	non-coding
16	65005633	CDH11	ENSG00000140937	WGS	DOX-R1	WT-1	intron_variant	c.1525-34C>A		0.217	151	16:65005633:G:T	Mut_ID_7964	non-coding
16	66106864	RP11-356O24.1-RNA5SP428		WGS	DOX-R1	WT-1	intergenic_region			0.121	115	16:66106864:G:T	Mut_ID_7965	non-coding
16	67835626	RANBP10		WGS	DOX-R1	WT-1	intron_variant	c.347+3705C>A		0.114	112	16:67835626:G:T	Mut_ID_7966	non-coding
16	68960796	TANGO6	ENSG00000103047	WGS	DOX-R1	WT-1	intron_variant	c.2128-675G>T		0.2	82	16:68960796:G:T	Mut_ID_7967	non-coding
16	70150283	PDPR	ENSG00000090857	WGS	DOX-R1	WT-1	intron_variant	c.-33+1450C>T		0.375	83	16:70150283:C:T	Mut_ID_7968	non-coding
16	70237157	AC009060.1		WGS	DOX-R1	WT-1	downstream_gene_variant	c.*2146C>G		0.125	92	16:70237157:G:C	Mut_ID_7969	non-functional
16	70261172	FKSG63		WGS	DOX-R1	WT-1	downstream_gene_variant	c.*2531C>A		0.407	348	16:70261172:C:A	Mut_ID_7970	non-functional
16	71095799	HYDIN	ENSG00000157423	WGS	DOX-R1	WT-1	intron_variant	c.2376+267_2376+272delCTCTCT		0.167	60	16:71095799:CAGAGAG:C	Mut_ID_7971	non-coding
16	72829963	ZFHX3	ENSG00000140836	WGS	DOX-R1	WT-1	missense_variant	c.6618C>A	p.Asp2206Glu	0.462	346	16:72829963:G:T	Mut_ID_7972	low AF or not recurrent
16	73803931	CTD-2009A10.1-RP11-53L24.1		WGS	DOX-R1	WT-1	intergenic_region			0.351	363	16:73803931:C:A	Mut_ID_7973	non-coding
16	74387751	RP11-252A24.2		WGS	DOX-R1	WT-1	intragenic_variant			0.143	149	16:74387751:C:G	Mut_ID_7974	non-coding
16	76610923	RP11-58C22.1		WGS	DOX-R1	WT-1	intron_variant	c.157+23119C>T		0.174	148	16:76610923:C:T	Mut_ID_7975	non-coding
16	78310613	WWOX	ENSG00000186153	WGS	DOX-R1	WT-1	intron_variant	c.517-110144G>T		0.121	119	16:78310613:G:T	Mut_ID_7976	non-coding
16	78913162	WWOX	ENSG00000186153	WGS	DOX-R1	WT-1	intron_variant	c.1057-332339_1057-332327delAGTGAAGATTGCA		0.212	214	16:78913162:AGCAAGTGAAGATT:A	Mut_ID_7977	non-coding
16	80587866	DYNLRB2	ENSG00000168589	WGS	DOX-R1	WT-1	downstream_gene_variant	c.*3411C>A		0.25	129	16:80587866:C:A	Mut_ID_7978	non-functional
16	80761542	CDYL2	ENSG00000166446	WGS	DOX-R1	WT-1	intron_variant	c.25-42516C>A		0.152	173	16:80761542:G:T	Mut_ID_7979	non-coding
16	83279901	CDH13		WGS	DOX-R1	WT-1	intron_variant	c.777+28799T>C		0.217	150	16:83279901:T:C	Mut_ID_7980	non-coding
16	84520814	TLDC1		WGS	DOX-R1	WT-1	intron_variant	c.530-149G>T		0.152	208	16:84520814:C:A	Mut_ID_7981	non-coding
16	85773847	C16orf74	ENSG00000154102	WGS	DOX-R1	WT-1	intron_variant	c.-18-5006A>T		0.231	66	16:85773847:T:A	Mut_ID_7982	non-coding
16	86140862	RP11-805I24.1-RP11-805I24.4		WGS	DOX-R1	WT-1	intergenic_region			0.125	118	16:86140862:C:A	Mut_ID_7983	non-coding
16	86311157	LINC01081-RP11-514D23.1		WGS	DOX-R1	WT-1	intergenic_region			0.192	151	16:86311157:C:G	Mut_ID_7984	non-coding
16	86689643	RP11-58A18.1		WGS	DOX-R1	WT-1	intragenic_variant			0.125	92	16:86689643:C:A	Mut_ID_7985	non-coding
16	87004481	RP11-107C10.1-RP11-134D3.1		WGS	DOX-R1	WT-1	intergenic_region			0.185	140	16:87004481:G:T	Mut_ID_7986	non-coding
16	88499241	ZNF469	ENSG00000225614	WGS	DOX-R1	WT-1	missense_variant	c.5363G>T	p.Arg1788Leu	0.139	180	16:88499241:G:T	Mut_ID_7987	low AF or not recurrent
17	2326555	METTL16	ENSG00000127804	WGS	DOX-R1	WT-1	intron_variant	c.889-2369_889-2358delACACACACACAC		0.212	207	17:2326555:GGTGTGTGTGTGT:G	Mut_ID_7988	non-coding
17	2693681	RAP1GAP2		WGS	DOX-R1	WT-1	intragenic_variant			0.148	112	17:2693681:G:T	Mut_ID_7989	non-coding
17	5143888	RP11-333E1.1		WGS	DOX-R1	WT-1	intragenic_variant			0.667	59	17:5143888:G:A	Mut_ID_7990	non-coding
17	5143889	RP11-333E1.1		WGS	DOX-R1	WT-1	intragenic_variant			0.667	57	17:5143889:C:T	Mut_ID_7991	non-coding
17	5886975	WSCD1	ENSG00000179314	WGS	DOX-R1	WT-1	intragenic_variant			0.208	141	17:5886975:G:A	Mut_ID_7992	non-coding
17	6588049	SLC13A5	ENSG00000141485	WGS	DOX-R1	WT-1	3_prime_UTR_variant	c.*1477C>A		0.12	82	17:6588049:G:T	Mut_ID_7993	non-functional
17	7699842	DNAH2		WGS	DOX-R1	WT-1	missense_variant	c.7735G>C	p.Glu2579Gln	0.118	177	17:7699842:G:C	Mut_ID_7994	low AF or not recurrent
17	8399423	MYH10	ENSG00000133026	WGS	DOX-R1	WT-1	intron_variant	c.3952-864G>C		0.364	234	17:8399423:C:G	Mut_ID_7995	non-coding
17	9191678	STX8	ENSG00000170310	WGS	DOX-R1	WT-1	intron_variant	c.644-37716C>A		0.211	118	17:9191678:G:T	Mut_ID_7996	non-coding
17	10087230	GAS7		WGS	DOX-R1	WT-1	intron_variant	c.183+14295C>A		0.3	86	17:10087230:G:T	Mut_ID_7997	non-coding
17	10653434	CTC-297N7.5		WGS	DOX-R1	WT-1	intragenic_variant			0.143	171	17:10653434:G:T	Mut_ID_7998	non-coding
17	10856876	RP11-963H4.3-AC005284.1		WGS	DOX-R1	WT-1	intergenic_region			0.15	92	17:10856876:C:A	Mut_ID_7999	non-coding
17	12226042	RP11-471L13.2-LINC00670		WGS	DOX-R1	WT-1	intergenic_region			0.216	249	17:12226042:C:A	Mut_ID_8000	non-coding
17	12385014	RP11-471L13.2-LINC00670		WGS	DOX-R1	WT-1	intergenic_region			0.261	175	17:12385014:G:T	Mut_ID_8001	non-coding
17	13192643	RP11-488L1.1-AC003664.1		WGS	DOX-R1	WT-1	intergenic_region			0.176	174	17:13192643:C:A	Mut_ID_8002	non-coding
17	16824827	RP1-48J14.1-TBC1D27		WGS	DOX-R1	WT-1	intergenic_region			0.194	219	17:16824827:A:T	Mut_ID_8003	non-coding
17	17115935	FLCN	ENSG00000154803	WGS	DOX-R1	WT-1	3_prime_UTR_variant	c.*1034G>A		0.261	193	17:17115935:C:T	Mut_ID_8004	non-functional
17	18490895	CCDC144B	ENSG00000154874	WGS	DOX-R1	WT-1	intragenic_variant			0.133	118	17:18490895:A:T	Mut_ID_8005	non-coding
17	19997235	SPECC1	ENSG00000128487	WGS	DOX-R1	WT-1	intron_variant	c.-21-2709G>A		0.167	121	17:19997235:G:A	Mut_ID_8006	non-coding
17	20461492	RP11-434D2.11		WGS	DOX-R1	WT-1	intragenic_variant			0.136	114	17:20461492:C:T	Mut_ID_8007	non-coding
17	21719718	AC144838.3-UBBP4		WGS	DOX-R1	WT-1	intergenic_region			0.158	88	17:21719718:G:T	Mut_ID_8008	non-coding
17	21867172	RP11-744K17.3-RP11-1109M24.11		WGS	DOX-R1	WT-1	intergenic_region			0.154	146	17:21867172:C:T	Mut_ID_8009	non-coding
17	25264834	RP11-846F4.11-RP11-260A9.1		WGS	DOX-R1	WT-1	intergenic_region			0.105	175	17:25264834:G:T	Mut_ID_8010	non-coding
17	25301578	RP11-846F4.11-RP11-260A9.1		WGS	DOX-R1	WT-1	intergenic_region			0.172	146	17:25301578:A:T	Mut_ID_8011	non-coding
17	29184364	ATAD5	ENSG00000176208	WGS	DOX-R1	WT-1	intron_variant	c.2793+234G>T		0.24	180	17:29184364:G:T	Mut_ID_8012	non-coding
17	31057948	MYO1D	ENSG00000176658	WGS	DOX-R1	WT-1	intron_variant	c.1746+7323T>G		0.273	85	17:31057948:A:C	Mut_ID_8013	non-coding
17	32090434	ASIC2	ENSG00000108684	WGS	DOX-R1	WT-1	intragenic_variant			0.121	150	17:32090434:G:T	Mut_ID_8014	non-coding
17	32341381	ASIC2	ENSG00000108684	WGS	DOX-R1	WT-1	intragenic_variant			0.263	136	17:32341381:C:A	Mut_ID_8015	non-coding
17	32500005	ASIC2	ENSG00000108684	WGS	DOX-R1	WT-1	intragenic_variant			0.29	254	17:32500005:G:T	Mut_ID_8016	non-coding
17	33676814	SLFN11	ENSG00000172716	WGS	DOX-R1	WT-1	downstream_gene_variant	c.*2555_*2560delTATTTT		0.286	57	17:33676814:TAAAATA:T	Mut_ID_8017	non-functional
17	35537157	ACACA	ENSG00000278540	WGS	DOX-R1	WT-1	intron_variant	c.4933-811_4933-810insTATATA		0.083	119	17:35537157:T:TTATATA	Mut_ID_8018	non-coding
17	36307350	TBC1D3F-RP11-1407O15.3		WGS	DOX-R1	WT-1	intergenic_region			0.042	147	17:36307350:G:T	Mut_ID_8019	non-coding
17	37006248	RPL23	ENSG00000125691	WGS	DOX-R1	WT-1	intron_variant	c.*15+122C>A		0.211	116	17:37006248:G:T	Mut_ID_8020	non-coding
17	37493816	FBXL20	ENSG00000108306	WGS	DOX-R1	WT-1	intron_variant	c.110+5617C>T		0.133	58	17:37493816:G:A	Mut_ID_8021	non-coding
17	38559183	TOP2A	ENSG00000131747	WGS	DOX-R1	WT-1	missense_variant	c.2407C>A	p.Pro803Thr	0.135	146	17:38559183:G:T	Mut_ID_8022	low AF or not recurrent
17	38665835	TNS4-RP5-1028K7.2		WGS	DOX-R1	WT-1	intergenic_region			0.5	76	17:38665835:C:G	Mut_ID_8023	non-coding
17	40218415	ZNF385C	ENSG00000187595	WGS	DOX-R1	WT-1	upstream_gene_variant	c.-3341G>T		0.125	147	17:40218415:C:A	Mut_ID_8024	non-functional
17	43291752	CTD-2020K17.1		WGS	DOX-R1	WT-1	intragenic_variant			0.154	119	17:43291752:C:A	Mut_ID_8025	non-coding
17	43421654	RNA5SP443-CTB-39G8.2		WGS	DOX-R1	WT-1	intergenic_region			0.174	150	17:43421654:G:T	Mut_ID_8026	non-coding
17	45228401	CDC27	ENSG00000004897	WGS	DOX-R1	WT-1	intron_variant	c.1088+770delT		0.217	194	17:45228401:TA:T	Mut_ID_8027	non-coding
17	45259701	CDC27	ENSG00000004897	WGS	DOX-R1	WT-1	intron_variant	c.28-698T>A		0.182	117	17:45259701:A:T	Mut_ID_8028	non-coding
17	45376863	ITGB3	ENSG00000259207	WGS	DOX-R1	WT-1	missense_variant	c.1880G>T	p.Cys627Phe	0.286	210	17:45376863:G:T	Mut_ID_8029	low AF or not recurrent
17	49928641	CA10	ENSG00000154975	WGS	DOX-R1	WT-1	intron_variant	c.297+79709T>G		0.25	201	17:49928641:A:C	Mut_ID_8030	non-coding
17	51260951	RP11-750B16.1-RP11-146P2.1		WGS	DOX-R1	WT-1	intergenic_region			0.3	242	17:51260951:C:A	Mut_ID_8031	non-coding
17	51617334	AC090079.1-RP11-312B18.1		WGS	DOX-R1	WT-1	intergenic_region			0.19	97	17:51617334:A:G	Mut_ID_8032	non-coding
17	52071555	RP11-618P13.1-ISCA1P3		WGS	DOX-R1	WT-1	intergenic_region			0.182	115	17:52071555:C:A	Mut_ID_8033	non-coding
17	53440371	RP11-515O17.3-MMD		WGS	DOX-R1	WT-1	intergenic_region			0.125	109	17:53440371:G:T	Mut_ID_8034	non-coding
17	53899104	PCTP	ENSG00000141179	WGS	DOX-R1	WT-1	intron_variant	c.580-1018G>T		0.121	114	17:53899104:G:T	Mut_ID_8035	non-coding
17	54205865	ANKFN1	ENSG00000153930	WGS	DOX-R1	WT-1	intragenic_variant			0.261	209	17:54205865:C:T	Mut_ID_8036	non-coding
17	54997715	TRIM25-COIL		WGS	DOX-R1	WT-1	intergenic_region			0.15	167	17:54997715:C:T	Mut_ID_8037	non-coding
17	55143840	RNF126P1-RP11-166P13.3		WGS	DOX-R1	WT-1	intergenic_region			0.147	182	17:55143840:C:A	Mut_ID_8038	non-coding
17	58177885	CTD-2319I12.1-CTD-2319I12.3		WGS	DOX-R1	WT-1	intergenic_region			0.129	115	17:58177885:G:C	Mut_ID_8039	non-coding
17	64886287	CACNG5-RNA5SP446		WGS	DOX-R1	WT-1	intergenic_region			0.121	113	17:64886287:C:A	Mut_ID_8040	non-coding
17	66483734	RP11-120M18.2		WGS	DOX-R1	WT-1	intragenic_variant			0.231	172	17:66483734:G:T	Mut_ID_8041	non-coding
17	66767778	AC011591.1-RP11-118B18.2		WGS	DOX-R1	WT-1	intergenic_region			0.273	240	17:66767778:C:A	Mut_ID_8042	non-coding
17	68939392	RP11-238F2.1-RP11-1003J3.1		WGS	DOX-R1	WT-1	intergenic_region			0.176	89	17:68939392:G:T	Mut_ID_8043	non-coding
17	68979040	RP11-238F2.1-RP11-1003J3.1		WGS	DOX-R1	WT-1	intergenic_region			0.15	119	17:68979040:C:A	Mut_ID_8044	non-coding
17	70806809	SLC39A11	ENSG00000133195	WGS	DOX-R1	WT-1	intron_variant	c.622+38964C>A		0.143	118	17:70806809:G:T	Mut_ID_8045	non-coding
17	72014420	CTD-2582D11.1-RP11-101O21.1		WGS	DOX-R1	WT-1	intergenic_region			0.161	158	17:72014420:C:A	Mut_ID_8046	non-coding
17	73405824	GRB2	ENSG00000177885	WGS	DOX-R1	WT-1	upstream_gene_variant	c.-16115C>T		0.211	119	17:73405824:G:A	Mut_ID_8047	non-functional
17	75566971	RP11-13K12.5-RP11-316M20.1		WGS	DOX-R1	WT-1	intergenic_region			0.118	115	17:75566971:G:T	Mut_ID_8048	non-coding
17	79232939	SLC38A10	ENSG00000157637	WGS	DOX-R1	WT-1	intron_variant	c.1288+1097_1288+1098delCG		0.136	86	17:79232939:ACG:A	Mut_ID_8049	non-coding
17	79391933	RP11-1055B8.7		WGS	DOX-R1	WT-1	intron_variant	c.324-3802G>A		0.152	142	17:79391933:G:A	Mut_ID_8050	non-coding
17	80802113	ZNF750		WGS	DOX-R1	WT-1	upstream_gene_variant	c.-11784_-11783insCACACACACACACAC		0.158	88	17:80802113:T:TGTGTGTGTGTGTGTG	Mut_ID_8051	non-functional
17	80995521	B3GNTL1	ENSG00000175711	WGS	DOX-R1	WT-1	intron_variant	c.278-2546C>T		0.132	150	17:80995521:G:A	Mut_ID_8052	non-coding
18	287643	RP11-705O1.8-RP11-720L2.4		WGS	DOX-R1	WT-1	intergenic_region			0.143	118	18:287643:C:A	Mut_ID_8053	non-coding
18	321113	COLEC12	ENSG00000158270	WGS	DOX-R1	WT-1	intron_variant	c.2209+549C>A		0.12	89	18:321113:G:T	Mut_ID_8054	non-coding
18	2621247	NDC80	ENSG00000080986	WGS	DOX-R1	WT-1	downstream_gene_variant	c.*4675_*4682delAAGAAAGA		0.625	0	18:2621247:GAAGAAAGA:G	Mut_ID_8055	non-functional
18	3741109	DLGAP1	ENSG00000170579	WGS	DOX-R1	WT-1	intron_variant	c.1350+1226A>G		1	57	18:3741109:T:C	Mut_ID_8056	non-coding
18	4698215	RP11-183C12.1-RP11-172F10.1		WGS	DOX-R1	WT-1	intergenic_region			0.29	293	18:4698215:G:A	Mut_ID_8057	non-coding
18	7197835	SLC25A51P2-LRRC30		WGS	DOX-R1	WT-1	intergenic_region			0.16	115	18:7197835:A:C	Mut_ID_8058	non-coding
18	7233788	LRRC30		WGS	DOX-R1	WT-1	downstream_gene_variant	c.*1746C>A		0.292	202	18:7233788:C:A	Mut_ID_8059	non-functional
18	7815166	PTPRM	ENSG00000173482	WGS	DOX-R1	WT-1	intron_variant	c.196+40897G>T		0.182	149	18:7815166:G:T	Mut_ID_8060	non-coding
18	7820139	PTPRM	ENSG00000173482	WGS	DOX-R1	WT-1	intron_variant	c.196+45870T>G		0.286	154	18:7820139:T:G	Mut_ID_8061	non-coding
18	9729663	RAB31	ENSG00000168461	WGS	DOX-R1	WT-1	intron_variant	c.39+21222T>C		0.176	25	18:9729663:T:C	Mut_ID_8062	non-coding
18	10495706	APCDD1-NAPG		WGS	DOX-R1	WT-1	intergenic_region			0.111	115	18:10495706:C:A	Mut_ID_8063	non-coding
18	12189928	ANKRD62-RP11-64C12.7		WGS	DOX-R1	WT-1	intergenic_region			0.222	210	18:12189928:G:T	Mut_ID_8064	non-coding
18	12454926	SPIRE1	ENSG00000134278	WGS	DOX-R1	WT-1	intron_variant	c.1639-444G>T		0.179	144	18:12454926:C:A	Mut_ID_8065	non-coding
18	13299552	LDLRAD4	ENSG00000168675	WGS	DOX-R1	WT-1	intron_variant	c.-383+21365G>T		0.136	89	18:13299552:G:T	Mut_ID_8066	non-coding
18	14123720	ZNF519	ENSG00000175322	WGS	DOX-R1	WT-1	intron_variant	c.130+629A>G		0.45	317	18:14123720:T:C	Mut_ID_8067	non-coding
18	14266805	RP11-757O6.1-CYP4F35P		WGS	DOX-R1	WT-1	intergenic_region			0.185	148	18:14266805:A:T	Mut_ID_8068	non-coding
18	14541233	POTEC	ENSG00000183206	WGS	DOX-R1	WT-1	intron_variant	c.521+1392G>C		0.2	141	18:14541233:C:G	Mut_ID_8069	non-coding
18	14842846	ANKRD30B	ENSG00000180777	WGS	DOX-R1	WT-1	intron_variant	c.2723-50G>A		0.174	120	18:14842846:G:A	Mut_ID_8070	non-coding
18	15289730	RP11-454P7.1-AP005901.1		WGS	DOX-R1	WT-1	intergenic_region			0.2	111	18:15289730:G:C	Mut_ID_3209	non-coding
18	19116048	ESCO1	ENSG00000141446	WGS	DOX-R1	WT-1	structural_interaction_variant	c.2142T>G	p.Asn714Lys	0.147	183	18:19116048:A:C	Mut_ID_8071	low AF or not recurrent
18	20046753	RP11-863N1.4-RPS4XP18		WGS	DOX-R1	WT-1	intergenic_region			0.25	181	18:20046753:G:T	Mut_ID_8072	non-coding
18	20260759	RNU6-1032P-RP11-739L10.1		WGS	DOX-R1	WT-1	intergenic_region			0.111	117	18:20260759:G:A	Mut_ID_8073	non-coding
18	22370437	RP11-449D8.5		WGS	DOX-R1	WT-1	intragenic_variant			0.138	99	18:22370437:G:C	Mut_ID_8074	non-coding
18	23330033	ZNF521-RN7SL97P		WGS	DOX-R1	WT-1	intergenic_region			0.108	103	18:23330033:T:C	Mut_ID_8075	non-coding
18	24144301	KCTD1	ENSG00000134504	WGS	DOX-R1	WT-1	intragenic_variant			0.189	202	18:24144301:C:A	Mut_ID_8076	non-coding
18	25086333	RP11-739N10.1		WGS	DOX-R1	WT-1	intragenic_variant			0.179	127	18:25086333:A:G	Mut_ID_8077	non-coding
18	25800249	CDH2-ARIH2P1		WGS	DOX-R1	WT-1	intergenic_region			0.108	116	18:25800249:G:A	Mut_ID_8078	non-coding
18	31288171	ASXL3	ENSG00000141431	WGS	DOX-R1	WT-1	intron_variant	c.880-23761G>A		0.115	90	18:31288171:G:A	Mut_ID_8079	non-coding
18	32130473	DTNA	ENSG00000134769	WGS	DOX-R1	WT-1	intragenic_variant			0.333	146	18:32130473:AT:A	Mut_ID_8080	non-coding
18	33399013	RP11-873E20.1-NRBF2P1		WGS	DOX-R1	WT-1	intergenic_region			0.13	122	18:33399013:G:A	Mut_ID_8081	non-coding
18	35015768	CELF4	ENSG00000101489	WGS	DOX-R1	WT-1	intron_variant	c.369+49720C>G		0.135	136	18:35015768:G:C	Mut_ID_8082	non-coding
18	37024955	LINC00669		WGS	DOX-R1	WT-1	intragenic_variant			0.125	144	18:37024955:C:A	Mut_ID_8083	non-coding
18	37912620	RPL17P45-RNU7-145P		WGS	DOX-R1	WT-1	intergenic_region			0.108	119	18:37912620:C:A	Mut_ID_8084	non-coding
18	38067339	RNU7-145P-RP11-142I20.1		WGS	DOX-R1	WT-1	intergenic_region			0.19	113	18:38067339:G:T	Mut_ID_8085	non-coding
18	38357914	RNU7-145P-RP11-142I20.1		WGS	DOX-R1	WT-1	intergenic_region			0.143	156	18:38357914:A:G	Mut_ID_8086	non-coding
18	39928484	LINC00907	ENSG00000267586	WGS	DOX-R1	WT-1	intragenic_variant			0.182	143	18:39928484:G:T	Mut_ID_8087	non-coding
18	40700593	RIT2	ENSG00000152214	WGS	DOX-R1	WT-1	upstream_gene_variant	c.-5109G>T		0.167	111	18:40700593:C:A	Mut_ID_8088	non-functional
18	41475475	RNU6-443P-AC083760.1		WGS	DOX-R1	WT-1	intergenic_region			0.333	268	18:41475475:G:A	Mut_ID_8089	non-coding
18	42443392	SETBP1	ENSG00000152217	WGS	DOX-R1	WT-1	intron_variant	c.487-5803C>A		0.111	90	18:42443392:C:A	Mut_ID_8090	non-coding
18	42871216	SLC14A2	ENSG00000132874	WGS	DOX-R1	WT-1	intragenic_variant			0.242	316	18:42871216:C:A	Mut_ID_8091	non-coding
18	43348051	SLC14A1-RP11-618K16.4		WGS	DOX-R1	WT-1	intergenic_region			0.19	120	18:43348051:C:A	Mut_ID_8092	non-coding
18	46168531	CTIF	ENSG00000134030	WGS	DOX-R1	WT-1	intron_variant	c.252+5475G>T		0.158	209	18:46168531:G:T	Mut_ID_8093	non-coding
18	47732366	MYO5B-RN7SL310P		WGS	DOX-R1	WT-1	intergenic_region			0.129	115	18:47732366:C:T	Mut_ID_8094	non-coding
18	49121411	RP11-267C16.1-RSL24D1P9		WGS	DOX-R1	WT-1	intergenic_region			0.158	92	18:49121411:C:T	Mut_ID_8095	non-coding
18	51772679	MBD2-POLI		WGS	DOX-R1	WT-1	intergenic_region			0.189	185	18:51772679:C:A	Mut_ID_8096	non-coding
18	55051192	ST8SIA3-ONECUT2		WGS	DOX-R1	WT-1	intergenic_region			0.308	293	18:55051192:G:T	Mut_ID_8097	non-coding
18	56221665	ALPK2	ENSG00000198796	WGS	DOX-R1	WT-1	intron_variant	c.1963-16209C>A		0.231	173	18:56221665:G:T	Mut_ID_8098	non-coding
18	56327245	RPL9P31-RP11-126O1.5		WGS	DOX-R1	WT-1	intergenic_region			0.121	117	18:56327245:G:T	Mut_ID_8099	non-coding
18	57354865	CCBE1	ENSG00000183287	WGS	DOX-R1	WT-1	intron_variant	c.212+8996C>A		0.125	88	18:57354865:G:T	Mut_ID_8100	non-coding
18	58239664	AC010928.1-RP11-325K19.2		WGS	DOX-R1	WT-1	intergenic_region			0.296	234	18:58239664:G:A	Mut_ID_8101	non-coding
18	58239665	AC010928.1-RP11-325K19.2		WGS	DOX-R1	WT-1	intergenic_region			0.296	235	18:58239665:C:A	Mut_ID_8102	non-coding
18	58982246	RP11-325K19.1-CDH20		WGS	DOX-R1	WT-1	intergenic_region			0.217	150	18:58982246:C:CA	Mut_ID_8103	non-coding
18	59037125	CDH20	ENSG00000101542	WGS	DOX-R1	WT-1	intron_variant	c.-153+36065A>C		0.129	116	18:59037125:A:C	Mut_ID_8104	non-coding
18	60002358	TNFRSF11A	ENSG00000141655	WGS	DOX-R1	WT-1	intron_variant	c.75+9698C>A		0.188	89	18:60002358:C:A	Mut_ID_8105	non-coding
18	60487101	AC015989.1		WGS	DOX-R1	WT-1	upstream_gene_variant	c.-4322C>T		0.118	147	18:60487101:C:T	Mut_ID_8106	non-functional
18	60604579	PHLPP1	ENSG00000081913	WGS	DOX-R1	WT-1	sequence_feature	c.2961-4372G>T		0.098	123	18:60604579:G:T	Mut_ID_8107	non-coding
18	61337510	SERPINB11	ENSG00000206072	WGS	DOX-R1	WT-1	intragenic_variant			0.345	345	18:61337510:C:G	Mut_ID_8108	non-coding
18	63152631	RP11-453M23.1-RP11-775G23.1		WGS	DOX-R1	WT-1	intergenic_region			0.138	119	18:63152631:C:A	Mut_ID_8109	non-coding
18	64893575	RPL31P9-AC091042.1		WGS	DOX-R1	WT-1	intergenic_region			0.205	235	18:64893575:C:A	Mut_ID_8110	non-coding
18	65414789	RP11-638L3.1		WGS	DOX-R1	WT-1	intragenic_variant			0.185	176	18:65414789:C:A	Mut_ID_8111	non-coding
18	66043016	RP11-421N8.1-RP11-128D14.1		WGS	DOX-R1	WT-1	intergenic_region			0.261	173	18:66043016:G:T	Mut_ID_8112	non-coding
18	68305202	GTSCR1	ENSG00000263417	WGS	DOX-R1	WT-1	intron_variant	c.281+4579G>T		0.121	147	18:68305202:C:A	Mut_ID_8113	non-coding
18	68414109	GTSCR1-RP11-384E22.1		WGS	DOX-R1	WT-1	intergenic_region			1	89	18:68414109:T:C	Mut_ID_8114	non-coding
18	69327970	RP11-752P2.1-RP11-752P2.2		WGS	DOX-R1	WT-1	intergenic_region			0.154	116	18:69327970:T:G	Mut_ID_8115	non-coding
18	70907392	RP11-169F17.1		WGS	DOX-R1	WT-1	intron_variant	c.104+15656C>G		0.154	117	18:70907392:G:C	Mut_ID_8116	non-coding
18	70907393	RP11-169F17.1		WGS	DOX-R1	WT-1	intron_variant	c.104+15655T>G		0.154	117	18:70907393:A:C	Mut_ID_8117	non-coding
18	73126906	RP11-321M21.3		WGS	DOX-R1	WT-1	intron_variant	c.78-3056A>T		0.412	260	18:73126906:A:T	Mut_ID_8118	non-coding
18	73353845	RP11-321M21.1-RP11-704C2.1		WGS	DOX-R1	WT-1	intergenic_region			0.276	243	18:73353845:C:A	Mut_ID_8119	non-coding
18	73575370	RP11-173L6.1		WGS	DOX-R1	WT-1	intragenic_variant			0.2	140	18:73575370:A:C	Mut_ID_8120	non-coding
18	74326449	LINC00908-LINC00683		WGS	DOX-R1	WT-1	intergenic_region			0.167	91	18:74326449:G:A	Mut_ID_8121	non-coding
18	75512191	RP11-63N3.2-RNA5SP461		WGS	DOX-R1	WT-1	intergenic_region			0.171	172	18:75512191:C:A	Mut_ID_8122	non-coding
18	75532237	RP11-63N3.2-RNA5SP461		WGS	DOX-R1	WT-1	intergenic_region			0.192	147	18:75532237:G:T	Mut_ID_8123	non-coding
18	76016932	RP11-100K18.1-RP11-451L19.1		WGS	DOX-R1	WT-1	intergenic_region			0.344	392	18:76016932:C:A	Mut_ID_8124	non-coding
18	76198015	RP11-100K18.1-RP11-451L19.1		WGS	DOX-R1	WT-1	intergenic_region			0.571	120	18:76198015:A:T	Mut_ID_8125	non-coding
18	76205619	RP11-100K18.1-RP11-451L19.1		WGS	DOX-R1	WT-1	intergenic_region			0.241	187	18:76205619:T:C	Mut_ID_8126	non-coding
19	919085	KISS1R	ENSG00000116014	WGS	DOX-R1	WT-1	intron_variant	c.370-405G>T		0.15	89	19:919085:G:T	Mut_ID_8127	non-coding
19	5007294	KDM4B		WGS	DOX-R1	WT-1	intragenic_variant			0.367	329	19:5007294:C:T	Mut_ID_8128	non-coding
19	5359669	PTPRS-RN7SL626P		WGS	DOX-R1	WT-1	intergenic_region			0.185	158	19:5359669:C:A	Mut_ID_8129	non-coding
19	6816522	VAV1	ENSG00000141968	WGS	DOX-R1	WT-1	intron_variant	c.205-4191G>A		0.167	107	19:6816522:G:A	Mut_ID_8130	non-coding
19	7243899	INSR	ENSG00000171105	WGS	DOX-R1	WT-1	intron_variant	c.652+23457C>A		0.138	116	19:7243899:G:T	Mut_ID_8131	non-coding
19	9610956	ZNF560	ENSG00000198028	WGS	DOX-R1	WT-1	upstream_gene_variant	c.-24967C>A		0.257	263	19:9610956:G:T	Mut_ID_8132	non-functional
19	11281377	KANK2		WGS	DOX-R1	WT-1	intron_variant	c.2236-453G>A		0.14	180	19:11281377:C:T	Mut_ID_8133	non-coding
19	11300615	KANK2		WGS	DOX-R1	WT-1	intron_variant	c.1249+2892C>A		0.136	92	19:11300615:G:T	Mut_ID_8134	non-coding
19	12415311	ZNF44-ZNF563		WGS	DOX-R1	WT-1	intergenic_region			0.167	114	19:12415311:C:A	Mut_ID_8135	non-coding
19	12563645	CTD-3105H18.18		WGS	DOX-R1	WT-1	intron_variant	c.*91+4600G>T		0.097	94	19:12563645:C:A	Mut_ID_8136	non-coding
19	14665091	TECR	ENSG00000099797	WGS	DOX-R1	WT-1	intron_variant	c.61-8246G>T		0.118	117	19:14665091:G:T	Mut_ID_8137	non-coding
19	15489815	AKAP8L	ENSG00000011243	WGS	DOX-R1	WT-1	downstream_gene_variant	c.*1118T>C		0.179	149	19:15489815:A:G	Mut_ID_8138	non-functional
19	15668513	CYP4F22-CYP4F23P		WGS	DOX-R1	WT-1	intergenic_region			0.185	147	19:15668513:G:T	Mut_ID_8139	non-coding
19	19042453	DDX49	ENSG00000105671	WGS	DOX-R1	WT-1	downstream_gene_variant	c.*3328A>T		0.333	399	19:19042453:A:T	Mut_ID_8140	non-functional
19	19339244	NCAN	ENSG00000130287	WGS	DOX-R1	WT-1	missense_variant	c.2815G>A	p.Gly939Ser	0.179	150	19:19339244:G:A	Mut_ID_8141	low AF or not recurrent
19	20012471	ZNF93	ENSG00000184635	WGS	DOX-R1	WT-1	intron_variant	c.3+571C>A		0.211	117	19:20012471:C:A	Mut_ID_8142	non-coding
19	20909033	CTD-2542C24.2-CTD-2626G11.2		WGS	DOX-R1	WT-1	intergenic_region			0.333	235	19:20909033:G:T	Mut_ID_8143	non-coding
19	20909034	CTD-2542C24.2-CTD-2626G11.2		WGS	DOX-R1	WT-1	intergenic_region			0.333	230	19:20909034:A:T	Mut_ID_8144	non-coding
19	20983031	ZNF66	ENSG00000160229	WGS	DOX-R1	WT-1	intron_variant	c.227-5602C>A		0.143	119	19:20983031:C:A	Mut_ID_8145	non-coding
19	21091869	CTD-2542C24.3-ZNF85		WGS	DOX-R1	WT-1	intergenic_region			0.318	244	19:21091869:A:T	Mut_ID_8146	non-coding
19	21388719	ZNF431-CTD-3233P19.8		WGS	DOX-R1	WT-1	intergenic_region			0.25	182	19:21388719:C:T	Mut_ID_8147	non-coding
19	21658732	CTD-2561J22.3		WGS	DOX-R1	WT-1	intron_variant	c.197-13735G>T		0.12	119	19:21658732:G:T	Mut_ID_8148	non-coding
19	22812246	ZNF492		WGS	DOX-R1	WT-1	upstream_gene_variant	c.-23956C>A		0.174	119	19:22812246:C:A	Mut_ID_8149	non-functional
19	22907447	CTC-457E21.9-VN1R87P		WGS	DOX-R1	WT-1	intergenic_region			0.16	119	19:22907447:G:T	Mut_ID_8150	non-coding
19	23475732	VN1R91P-ZNF91		WGS	DOX-R1	WT-1	intergenic_region			0.387	388	19:23475732:T:C	Mut_ID_8151	non-coding
19	23484516	VN1R91P-ZNF91		WGS	DOX-R1	WT-1	intergenic_region			0.12	145	19:23484516:T:TTTTG	Mut_ID_8152	non-coding
19	24136255	CTB-92J24.3		WGS	DOX-R1	WT-1	intragenic_variant			0.133	151	19:24136255:G:C	Mut_ID_8153	non-coding
19	27732042	HAVCR1P1-CTB-151G24.1		WGS	DOX-R1	WT-1	intergenic_region			0.143	167	19:27732042:G:T	Mut_ID_8154	non-coding
19	29009019	AC005307.3		WGS	DOX-R1	WT-1	intragenic_variant			0.2	145	19:29009019:G:T	Mut_ID_8155	non-coding
19	31852034	AC007796.1		WGS	DOX-R1	WT-1	intragenic_variant			0.16	145	19:31852034:C:T	Mut_ID_8156	non-coding
19	33923291	PEPD		WGS	DOX-R1	WT-1	intron_variant	c.672-18742G>T		0.12	89	19:33923291:C:A	Mut_ID_8157	non-coding
19	35512166	GRAMD1A	ENSG00000089351	WGS	DOX-R1	WT-1	intron_variant	c.1737-240G>T		0.176	88	19:35512166:G:T	Mut_ID_8158	non-coding
19	35520853	SCN1B	ENSG00000105711	WGS	DOX-R1	WT-1	upstream_gene_variant	c.-872G>T		0.114	121	19:35520853:G:T	Mut_ID_8159	non-functional
19	35825736	CD22	ENSG00000012124	WGS	DOX-R1	WT-1	intron_variant	c.413-1203C>T		0.324	333	19:35825736:C:T	Mut_ID_8160	non-coding
19	36866363	ZFP14		WGS	DOX-R1	WT-1	intron_variant	c.-80+3702G>T		0.143	88	19:36866363:C:A	Mut_ID_8161	non-coding
19	39712538	SYCN-IFNL3P1		WGS	DOX-R1	WT-1	intergenic_region			0.176	0	19:39712538:C:CTTCTTTCTTTCT	Mut_ID_8162	non-coding
19	42026719	AC005795.1-PLEKHA3P1		WGS	DOX-R1	WT-1	intergenic_region			0.216	234	19:42026719:G:A	Mut_ID_8163	non-coding
19	43655331	CEACAMP9-AC005392.13		WGS	DOX-R1	WT-1	intergenic_region			0.136	117	19:43655331:C:G	Mut_ID_8164	non-coding
19	43840902	CTC-490G23.2-CD177		WGS	DOX-R1	WT-1	intergenic_region			0.229	229	19:43840902:G:A	Mut_ID_8165	non-coding
19	45237357	snoZ6-BCL3		WGS	DOX-R1	WT-1	intergenic_region			0.132	145	19:45237357:A:G	Mut_ID_8166	non-coding
19	45343908	BCAM-PVRL2		WGS	DOX-R1	WT-1	intergenic_region			0.276	319	19:45343908:C:A	Mut_ID_8167	non-coding
19	45367269	PVRL2		WGS	DOX-R1	WT-1	intron_variant	c.89-1249delC		0.471	221	19:45367269:TC:T	Mut_ID_8168	non-coding
19	45547500	CLASRP	ENSG00000104859	WGS	DOX-R1	WT-1	intron_variant	c.99+3931G>T		0.237	288	19:45547500:G:T	Mut_ID_8169	non-coding
19	45699631	AC005779.2		WGS	DOX-R1	WT-1	intron_variant	c.*303-2516G>A		0.448	389	19:45699631:G:A	Mut_ID_8170	non-coding
19	48556876	PLA2G4C	ENSG00000105499	WGS	DOX-R1	WT-1	intron_variant	c.1460-472G>T		0.143	150	19:48556876:C:A	Mut_ID_8171	non-coding
19	50489481	VRK3	ENSG00000105053	WGS	DOX-R1	WT-1	intron_variant	c.1217+2148C>A		0.206	222	19:50489481:G:T	Mut_ID_8172	non-coding
19	50786121	MYH14	ENSG00000105357	WGS	DOX-R1	WT-1	intron_variant	c.4539+1022C>G		0.171	178	19:50786121:C:G	Mut_ID_8173	non-coding
19	51112300	LRRC4B-SYT3		WGS	DOX-R1	WT-1	intergenic_region			0.097	88	19:51112300:G:GT	Mut_ID_8174	non-coding
19	51112302	LRRC4B-SYT3		WGS	DOX-R1	WT-1	intergenic_region			0.097	86	19:51112302:A:T	Mut_ID_8175	non-coding
19	51160300	SHANK1	ENSG00000161681	WGS	DOX-R1	WT-1	downstream_gene_variant	c.*4922T>C		0.273	183	19:51160300:A:G	Mut_ID_8176	non-functional
19	54115885	CTB-167G5.6-CTB-167G5.3		WGS	DOX-R1	WT-1	intergenic_region			0.278	152	19:54115885:C:T	Mut_ID_8177	non-coding
19	54560471	VSTM1	ENSG00000189068	WGS	DOX-R1	WT-1	intron_variant	c.355+1088delT		0.148	115	19:54560471:GA:G	Mut_ID_8178	non-coding
19	55592656	EPS8L1		WGS	DOX-R1	WT-1	synonymous_variant	c.570G>T	p.Leu190Leu	0.172	146	19:55592656:G:T	Mut_ID_8179	non-functional
19	55728468	CTD-2587H24.10		WGS	DOX-R1	WT-1	intragenic_variant			0.192	122	19:55728468:A:G	Mut_ID_8180	non-coding
19	57394980	MIMT1-CTC-258N23.3		WGS	DOX-R1	WT-1	intergenic_region			0.294	138	19:57394980:C:A	Mut_ID_8181	non-coding
19	57659675	ZIM3	ENSG00000141946	WGS	DOX-R1	WT-1	upstream_gene_variant	c.-5664C>A		0.5	116	19:57659675:G:T	Mut_ID_8182	non-functional
19	58554839	ZSCAN1	ENSG00000152467	WGS	DOX-R1	WT-1	intron_variant	c.465+2927C>A		0.235	238	19:58554839:C:A	Mut_ID_8183	non-coding
20	504593	CSNK2A1	ENSG00000101266	WGS	DOX-R1	WT-1	intron_variant	c.-110+3984C>A		0.176	88	20:504593:G:T	Mut_ID_8184	non-coding
20	725703	SCRT2-SLC52A3		WGS	DOX-R1	WT-1	intergenic_region			0.154	103	20:725703:C:A	Mut_ID_8185	non-coding
20	1789245	RP5-968J1.1		WGS	DOX-R1	WT-1	intragenic_variant			0.25	147	20:1789245:T:C	Mut_ID_8186	non-coding
20	1796049	RP5-968J1.1		WGS	DOX-R1	WT-1	intragenic_variant			0.167	148	20:1796049:C:A	Mut_ID_8187	non-coding
20	5498196	RP5-1022P6.4-RPS18P1		WGS	DOX-R1	WT-1	intergenic_region			0.48	329	20:5498196:G:C	Mut_ID_8188	non-coding
20	6687175	CASC20-RP5-859D4.3		WGS	DOX-R1	WT-1	intergenic_region			0.103	91	20:6687175:G:T	Mut_ID_8189	non-coding
20	7285977	RP11-19D2.2		WGS	DOX-R1	WT-1	intragenic_variant			0.222	119	20:7285977:G:C	Mut_ID_8190	non-coding
20	8976198	PLCB1-AL121898.1		WGS	DOX-R1	WT-1	intergenic_region			0.237	260	20:8976198:G:T	Mut_ID_8191	non-coding
20	9164651	PLCB4	ENSG00000101333	WGS	DOX-R1	WT-1	intron_variant	c.-78-33386C>A		0.105	114	20:9164651:C:A	Mut_ID_8192	non-coding
20	12525078	PA2G4P2-RP5-1069C8.2		WGS	DOX-R1	WT-1	intergenic_region			0.407	317	20:12525078:C:A	Mut_ID_8193	non-coding
20	14738368	MACROD2	ENSG00000172264	WGS	DOX-R1	WT-1	intron_variant	c.418+72763G>T		0.24	210	20:14738368:G:T	Mut_ID_8194	non-coding
20	14802358	MACROD2	ENSG00000172264	WGS	DOX-R1	WT-1	intron_variant	c.418+136753G>A		0.207	180	20:14802358:G:A	Mut_ID_8195	non-coding
20	14971531	MACROD2	ENSG00000172264	WGS	DOX-R1	WT-1	intron_variant	c.419-239055T>A		0.185	149	20:14971531:T:A	Mut_ID_8196	non-coding
20	15204930	MACROD2	ENSG00000172264	WGS	DOX-R1	WT-1	intron_variant	c.419-5656C>A		0.368	177	20:15204930:C:A	Mut_ID_8197	non-coding
20	16153263	MACROD2-PPIAP17		WGS	DOX-R1	WT-1	intergenic_region			0.6	339	20:16153263:G:T	Mut_ID_8198	non-coding
20	16829277	OTOR-RP5-1195D24.1		WGS	DOX-R1	WT-1	intergenic_region			0.481	397	20:16829277:C:T	Mut_ID_8199	non-coding
20	19694890	SLC24A3	ENSG00000185052	WGS	DOX-R1	WT-1	intron_variant	c.1720-3282C>G		0.348	272	20:19694890:C:G	Mut_ID_8200	non-coding
20	19745329	RP1-122P22.2		WGS	DOX-R1	WT-1	intragenic_variant			0.222	160	20:19745329:C:A	Mut_ID_8201	non-coding
20	20102696	C20orf26		WGS	DOX-R1	WT-1	intron_variant	c.860-20805C>A		0.176	107	20:20102696:C:A	Mut_ID_8202	non-coding
20	21187788	PLK1S1		WGS	DOX-R1	WT-1	intragenic_variant			0.167	88	20:21187788:G:T	Mut_ID_8203	non-coding
20	21940149	RP5-1185K9.1		WGS	DOX-R1	WT-1	intragenic_variant			0.158	89	20:21940149:C:A	Mut_ID_8204	non-coding
20	21988706	RP5-1185K9.1-RP11-125P18.1		WGS	DOX-R1	WT-1	intergenic_region			0.2	86	20:21988706:G:T	Mut_ID_8205	non-coding
20	22274257	RP5-828K20.2-RP5-1004I9.2		WGS	DOX-R1	WT-1	intergenic_region			0.115	89	20:22274257:G:T	Mut_ID_8206	non-coding
20	26057336	FAM182A	ENSG00000125804	WGS	DOX-R1	WT-1	intragenic_variant			0.481	415	20:26057336:CT:C	Mut_ID_8207	non-coding
20	29888753	DEFB116	ENSG00000215545	WGS	DOX-R1	WT-1	downstream_gene_variant	c.*2262T>G		0.211	104	20:29888753:A:C	Mut_ID_8208	non-functional
20	30561923	XKR7	ENSG00000260903	WGS	DOX-R1	WT-1	intron_variant	c.584+5361C>A		0.172	172	20:30561923:C:A	Mut_ID_8209	non-coding
20	31921238	BPIFB5P-BPIFB9P		WGS	DOX-R1	WT-1	intergenic_region			0.351	414	20:31921238:G:C	Mut_ID_8210	non-coding
20	35059088	DLGAP4	ENSG00000080845	WGS	DOX-R1	WT-1	upstream_gene_variant	c.-1033T>C		0.286	174	20:35059088:T:C	Mut_ID_8211	non-functional
20	36002420	SRC	ENSG00000197122	WGS	DOX-R1	WT-1	intragenic_variant			0.222	174	20:36002420:T:A	Mut_ID_8212	non-coding
20	38006213	RN7SL194P-RP5-1031J8.1		WGS	DOX-R1	WT-1	intergenic_region			0.407	329	20:38006213:C:A	Mut_ID_8213	non-coding
20	39078167	SNORD112-MAFB		WGS	DOX-R1	WT-1	intergenic_region			0.167	145	20:39078167:A:G	Mut_ID_8214	non-coding
20	39208028	SNORD112-MAFB		WGS	DOX-R1	WT-1	intergenic_region			0.161	130	20:39208028:G:T	Mut_ID_8215	non-coding
20	39315351	MAFB	ENSG00000204103	WGS	DOX-R1	WT-1	3_prime_UTR_variant	c.*1168C>A		0.208	140	20:39315351:G:T	Mut_ID_8216	non-functional
20	39914051	ZHX3	ENSG00000174306	WGS	DOX-R1	WT-1	intragenic_variant			0.079	147	20:39914051:A:ATG	Mut_ID_8217	non-coding
20	40426256	SNORA26-RP5-1121H13.4		WGS	DOX-R1	WT-1	intergenic_region			0.172	127	20:40426256:C:A	Mut_ID_8218	non-coding
20	40619573	SNORA26-RP5-1121H13.4		WGS	DOX-R1	WT-1	intergenic_region			0.211	118	20:40619573:G:T	Mut_ID_8219	non-coding
20	40658022	RP5-1121H13.4		WGS	DOX-R1	WT-1	intragenic_variant			0.125	104	20:40658022:C:A	Mut_ID_5665	non-coding
20	42347009	MYBL2	ENSG00000101057	WGS	DOX-R1	WT-1	downstream_gene_variant	c.*2282C>A		0.115	89	20:42347009:C:A	Mut_ID_8220	non-functional
20	42853552	OSER1-AS1		WGS	DOX-R1	WT-1	intragenic_variant			0.333	156	20:42853552:G:T	Mut_ID_8221	non-coding
20	43746778	WFDC5	ENSG00000175121	WGS	DOX-R1	WT-1	upstream_gene_variant	c.-3054C>A		0.324	383	20:43746778:G:T	Mut_ID_8222	non-functional
20	43976824	SDC4	ENSG00000124145	WGS	DOX-R1	WT-1	intron_variant	c.60+139_60+140delTT		0.128	148	20:43976824:CAA:C	Mut_ID_8223	non-coding
20	44333968	WFDC10B	ENSG00000182931	WGS	DOX-R1	WT-1	upstream_gene_variant	c.-338G>T		0.093	109	20:44333968:C:A	Mut_ID_8224	non-functional
20	45120160	ZNF840		WGS	DOX-R1	WT-1	intragenic_variant			0.276	266	20:45120160:C:A	Mut_ID_8225	non-coding
20	46077772	RP1-148H17.1-RPL35AP		WGS	DOX-R1	WT-1	intergenic_region			0.25	61	20:46077772:TTTTATTTA:T	Mut_ID_8226	non-coding
20	46766286	SNORD36-LINC00494		WGS	DOX-R1	WT-1	intergenic_region			0.125	88	20:46766286:G:T	Mut_ID_8227	non-coding
20	48004817	KCNB1	ENSG00000158445	WGS	DOX-R1	WT-1	intron_variant	c.568-13288C>A		0.188	200	20:48004817:G:T	Mut_ID_8228	non-coding
20	49688894	KCNG1-RPSAP1		WGS	DOX-R1	WT-1	intergenic_region			0.303	293	20:49688894:G:T	Mut_ID_8229	non-coding
20	52211788	ZNF217	ENSG00000171940	WGS	DOX-R1	WT-1	intragenic_variant			0.179	153	20:52211788:C:T	Mut_ID_8230	non-coding
20	52727687	BCAS1-CYP24A1		WGS	DOX-R1	WT-1	intergenic_region			0.172	182	20:52727687:G:T	Mut_ID_8231	non-coding
20	53004114	PFDN4-DOK5		WGS	DOX-R1	WT-1	intergenic_region			0.192	172	20:53004114:G:T	Mut_ID_8232	non-coding
20	53630051	RNU4ATAC7P-RPL12P4		WGS	DOX-R1	WT-1	intergenic_region			0.16	119	20:53630051:G:T	Mut_ID_8233	non-coding
20	54124656	RP5-1010E17.1-CBLN4		WGS	DOX-R1	WT-1	intergenic_region			0.32	274	20:54124656:G:T	Mut_ID_8234	non-coding
20	54505141	RP5-1010E17.1-CBLN4		WGS	DOX-R1	WT-1	intergenic_region			0.208	171	20:54505141:C:A	Mut_ID_8235	non-coding
20	55899567	MIR4325-RP3-481F12.1		WGS	DOX-R1	WT-1	intergenic_region			0.148	143	20:55899567:T:G	Mut_ID_8236	non-coding
20	56329045	PMEPA1-MIR4532		WGS	DOX-R1	WT-1	intergenic_region			0.25	146	20:56329045:C:A	Mut_ID_8237	non-coding
20	60152969	CDH4	ENSG00000179242	WGS	DOX-R1	WT-1	intron_variant	c.170-165650G>T		0.346	299	20:60152969:G:T	Mut_ID_8238	non-coding
20	62088135	KCNQ2	ENSG00000075043	WGS	DOX-R1	WT-1	intron_variant	c.297-9945G>A		0.343	332	20:62088135:C:T	Mut_ID_8239	non-coding
20	62427988	ZBTB46	ENSG00000130584	WGS	DOX-R1	WT-1	intron_variant	c.-33-5845C>A		0.16	113	20:62427988:G:T	Mut_ID_8240	non-coding
21	9654210	CHR_START-CR381670.1		WGS	DOX-R1	WT-1	intergenic_region			0.053	179	21:9654210:C:T	Mut_ID_8241	non-coding
21	9671033	CHR_START-CR381670.1		WGS	DOX-R1	WT-1	intergenic_region			0.057	0	21:9671033:CTATATA:C	Mut_ID_8242	non-coding
21	9909919	TEKT4P2	ENSG00000188681	WGS	DOX-R1	WT-1	intragenic_variant			0.091	86	21:9909919:GA:G	Mut_ID_8243	non-coding
21	9964324	TEKT4P2	ENSG00000188681	WGS	DOX-R1	WT-1	intragenic_variant			0.209	254	21:9964324:G:T	Mut_ID_8244	non-coding
21	9965333	TEKT4P2	ENSG00000188681	WGS	DOX-R1	WT-1	intragenic_variant			0.167	145	21:9965333:C:T	Mut_ID_8245	non-coding
21	9976075	TEKT4P2-CR381653.1		WGS	DOX-R1	WT-1	intergenic_region			0.148	120	21:9976075:G:C	Mut_ID_8246	non-coding
21	10540289	bP-21201H5.1-IGHV1OR21-1		WGS	DOX-R1	WT-1	intergenic_region			0.141	327	21:10540289:C:A	Mut_ID_8247	non-coding
21	10619120	bP-21201H5.1-IGHV1OR21-1		WGS	DOX-R1	WT-1	intergenic_region			0.065	179	21:10619120:CAATATATATACATAAATACATATATTAAA:C	Mut_ID_8248	non-coding
21	10776851	bP-21201H5.1-IGHV1OR21-1		WGS	DOX-R1	WT-1	intergenic_region			0.07	183	21:10776851:G:A	Mut_ID_8249	non-coding
21	10787167	bP-21201H5.1-IGHV1OR21-1		WGS	DOX-R1	WT-1	intergenic_region			0.028	0	21:10787167:AAATGGAATGGAATGGAATGGAATGCAGTGGAGTAGAGTGGAGTGGACAGCAGTTAAATGGAATGG:A	Mut_ID_8250	non-coding
21	10853707	bP-21201H5.1-IGHV1OR21-1		WGS	DOX-R1	WT-1	intergenic_region			0.067	0	21:10853707:A:AGAATGGAATG	Mut_ID_8251	non-coding
21	10858367	IGHV1OR21-1	ENSG00000277282	WGS	DOX-R1	WT-1	upstream_gene_variant	c.-4255_-4254insTGGAATGGAA		0.057	0	21:10858367:G:GTGGAATGGAA	Mut_ID_8252	non-functional
21	11043048	BAGE2	ENSG00000187172	WGS	DOX-R1	WT-1	intragenic_variant			0.017	59	21:11043048:T:TTGTTGTTGC	Mut_ID_8253	non-coding
21	11043962	BAGE2	ENSG00000187172	WGS	DOX-R1	WT-1	intragenic_variant			0.011	0	21:11043962:T:TACACAC	Mut_ID_8254	non-coding
21	14485634	ZNF355P	ENSG00000168122	WGS	DOX-R1	WT-1	intragenic_variant			0.154	116	21:14485634:T:C	Mut_ID_3362	non-coding
21	14490046	ZNF355P-AJ239321.3		WGS	DOX-R1	WT-1	intergenic_region			0.2	102	21:14490046:C:A	Mut_ID_8255	non-coding
21	14809937	ANKRD30BP1-GTF2IP2		WGS	DOX-R1	WT-1	intergenic_region			0.381	223	21:14809937:C:A	Mut_ID_8256	non-coding
21	15863286	SAMSN1	ENSG00000155307	WGS	DOX-R1	WT-1	intron_variant	c.1124-4851G>T		0.208	194	21:15863286:C:A	Mut_ID_8257	non-coding
21	17079505	RAD23BLP-snoU13		WGS	DOX-R1	WT-1	intergenic_region			0.128	169	21:17079505:C:A	Mut_ID_8258	non-coding
21	18406394	AF212831.2-NEK4P1		WGS	DOX-R1	WT-1	intergenic_region			0.385	318	21:18406394:T:C	Mut_ID_8259	non-coding
21	20141511	AL109763.2-PPIAP22		WGS	DOX-R1	WT-1	intergenic_region			0.143	210	21:20141511:C:T	Mut_ID_8260	non-coding
21	22170313	LINC00320	ENSG00000224924	WGS	DOX-R1	WT-1	intragenic_variant			0.304	202	21:22170313:T:C	Mut_ID_8261	non-coding
21	22865434	NCAM2	ENSG00000154654	WGS	DOX-R1	WT-1	intron_variant	c.2077+15642C>A		0.143	104	21:22865434:C:A	Mut_ID_8262	non-coding
21	23197920	AP000475.2-AP000472.3		WGS	DOX-R1	WT-1	intergenic_region			0.121	116	21:23197920:C:A	Mut_ID_8263	non-coding
21	23721732	AP000705.7		WGS	DOX-R1	WT-1	intragenic_variant			0.2	179	21:23721732:A:G	Mut_ID_8264	non-coding
21	26822504	LINC00158-snoU13		WGS	DOX-R1	WT-1	intergenic_region			0.192	145	21:26822504:C:A	Mut_ID_8265	non-coding
21	27434768	APP	ENSG00000142192	WGS	DOX-R1	WT-1	intron_variant	c.356-9104G>A		0.13	119	21:27434768:C:T	Mut_ID_8266	non-coding
21	27577377	AP000230.1		WGS	DOX-R1	WT-1	intragenic_variant			0.227	145	21:27577377:C:A	Mut_ID_8267	non-coding
21	27997356	CYYR1-ADAMTS1		WGS	DOX-R1	WT-1	intergenic_region			0.242	301	21:27997356:G:C	Mut_ID_8268	non-coding
21	28523233	GPX1P2-AP001604.3		WGS	DOX-R1	WT-1	intergenic_region			0.138	148	21:28523233:C:A	Mut_ID_8269	non-coding
21	28850085	AP001604.3-NCSTNP1		WGS	DOX-R1	WT-1	intergenic_region			0.111	119	21:28850085:G:T	Mut_ID_8270	non-coding
21	29307984	LINC00113-AJ006995.3		WGS	DOX-R1	WT-1	intergenic_region			0.367	342	21:29307984:C:A	Mut_ID_8271	non-coding
21	29805994	AL035610.2-AF131217.1		WGS	DOX-R1	WT-1	intergenic_region			0.2	118	21:29805994:G:T	Mut_ID_8272	non-coding
21	29848819	AF131217.1		WGS	DOX-R1	WT-1	intragenic_variant			0.2	207	21:29848819:C:A	Mut_ID_8273	non-coding
21	30067024	AF131217.1-RNU6-872P		WGS	DOX-R1	WT-1	intergenic_region			0.188	163	21:30067024:A:C	Mut_ID_8274	non-coding
21	30928449	GRIK1	ENSG00000171189	WGS	DOX-R1	WT-1	intron_variant	c.2357-826C>A		0.19	114	21:30928449:G:T	Mut_ID_8275	non-coding
21	31010473	GRIK1	ENSG00000171189	WGS	DOX-R1	WT-1	intron_variant	c.1098+4672delA		0.429	344	21:31010473:AT:A	Mut_ID_8276	non-coding
21	31147030	GRIK1	ENSG00000171189	WGS	DOX-R1	WT-1	intron_variant	c.119-80648T>C		0.121	142	21:31147030:A:G	Mut_ID_8277	non-coding
21	31548347	CLDN17-LINC00307		WGS	DOX-R1	WT-1	intergenic_region			0.294	149	21:31548347:C:A	Mut_ID_8278	non-coding
21	31703203	KRTAP26-1-KRTAP27-1		WGS	DOX-R1	WT-1	intergenic_region			0.263	153	21:31703203:C:A	Mut_ID_8279	non-coding
21	31790989	KRTAP13-1-KRTAP13-3		WGS	DOX-R1	WT-1	intergenic_region			0.115	90	21:31790989:G:T	Mut_ID_8280	non-coding
21	31922183	KRTAP19-6-KRTAP19-7		WGS	DOX-R1	WT-1	intergenic_region			0.167	176	21:31922183:C:T	Mut_ID_8281	non-coding
21	32018168	KRTAP20-3	ENSG00000206104	WGS	DOX-R1	WT-1	downstream_gene_variant	c.*2826G>A		0.129	119	21:32018168:G:A	Mut_ID_8282	non-functional
21	32404432	KRTAP11-1-KRTAP19-8		WGS	DOX-R1	WT-1	intergenic_region			0.455	286	21:32404432:G:A	Mut_ID_8283	non-coding
21	32885393	TIAM1	ENSG00000156299	WGS	DOX-R1	WT-1	intron_variant	c.-422+45847G>T		0.367	328	21:32885393:C:A	Mut_ID_8284	non-coding
21	35216601	AP000304.12		WGS	DOX-R1	WT-1	intron_variant	c.285+63044G>T		0.143	151	21:35216601:C:A	Mut_ID_8285	non-coding
21	35746506	SMIM11		WGS	DOX-R1	WT-1	upstream_gene_variant	c.-5298G>T		0.154	118	21:35746506:G:T	Mut_ID_8286	non-functional
21	36625083	RUNX1	ENSG00000159216	WGS	DOX-R1	WT-1	intragenic_variant			0.24	205	21:36625083:C:A	Mut_ID_8287	non-coding
21	36816270	RUNX1	ENSG00000159216	WGS	DOX-R1	WT-1	intragenic_variant			0.129	122	21:36816270:C:T	Mut_ID_8288	non-coding
21	36840363	RUNX1	ENSG00000159216	WGS	DOX-R1	WT-1	intragenic_variant			0.143	86	21:36840363:G:A	Mut_ID_8289	non-coding
21	37661896	DOPEY2		WGS	DOX-R1	WT-1	intron_variant	c.6515+392C>A		0.13	89	21:37661896:C:A	Mut_ID_8290	non-coding
21	38169292	HLCS	ENSG00000159267	WGS	DOX-R1	WT-1	intron_variant	c.1452-29706G>T		0.214	88	21:38169292:C:A	Mut_ID_8291	non-coding
21	41119186	IGSF5	ENSG00000183067	WGS	DOX-R1	WT-1	intron_variant	c.100+961C>A		0.194	156	21:41119186:C:A	Mut_ID_8292	non-coding
21	42442994	YRDCP3-LINC00323		WGS	DOX-R1	WT-1	intergenic_region			0.273	79	21:42442994:T:C	Mut_ID_8293	non-coding
21	42693896	FAM3B	ENSG00000183844	WGS	DOX-R1	WT-1	intron_variant	c.20-619C>A		0.2	112	21:42693896:C:A	Mut_ID_8294	non-coding
21	42733196	MX2	ENSG00000183486	WGS	DOX-R1	WT-1	upstream_gene_variant	c.-15638C>A		0.161	147	21:42733196:C:A	Mut_ID_8295	non-functional
21	43260365	PRDM15	ENSG00000141956	WGS	DOX-R1	WT-1	intron_variant	c.1739-403G>T		0.24	175	21:43260365:C:A	Mut_ID_8296	non-coding
21	43325617	C2CD2	ENSG00000157617	WGS	DOX-R1	WT-1	intron_variant	c.1432+216C>A		0.13	115	21:43325617:G:T	Mut_ID_8297	non-coding
21	43834687	UBASH3A	ENSG00000160185	WGS	DOX-R1	WT-1	intron_variant	c.667+1055G>T		0.32	286	21:43834687:G:T	Mut_ID_8298	non-coding
21	44613498	CRYAA-LINC00322		WGS	DOX-R1	WT-1	intergenic_region			0.136	84	21:44613498:GACAC:G	Mut_ID_8299	non-coding
21	45811686	TRPM2	ENSG00000142185	WGS	DOX-R1	WT-1	intron_variant	c.1794+178A>C		0.179	137	21:45811686:A:C	Mut_ID_8300	non-coding
21	45963604	KRTAP10-1	ENSG00000215455	WGS	DOX-R1	WT-1	upstream_gene_variant	c.-3571C>T		0.192	150	21:45963604:G:A	Mut_ID_8301	non-functional
21	47509651	PSMA6P3-AP001471.1		WGS	DOX-R1	WT-1	intergenic_region			0.167	134	21:47509651:A:C	Mut_ID_8302	non-coding
22	16113867	NBEAP3	ENSG00000223875	WGS	DOX-R1	WT-1	intragenic_variant			0.133	115	22:16113867:C:G	Mut_ID_8303	non-coding
22	16913911	SLC9B1P4	ENSG00000227367	WGS	DOX-R1	WT-1	intragenic_variant			0.111	90	22:16913911:T:A	Mut_ID_8304	non-coding
22	16916450	SLC9B1P4	ENSG00000227367	WGS	DOX-R1	WT-1	intragenic_variant			0.143	118	22:16916450:TTC:T	Mut_ID_8305	non-coding
22	17110756	TPTEP1	ENSG00000100181	WGS	DOX-R1	WT-1	intragenic_variant			0.16	136	22:17110756:A:T	Mut_ID_8306	non-coding
22	17889195	CECR2	ENSG00000099954	WGS	DOX-R1	WT-1	intragenic_variant			0.4	111	22:17889195:G:A	Mut_ID_8307	non-coding
22	21928454	UBE2L3	ENSG00000185651	WGS	DOX-R1	WT-1	intron_variant	c.202-18696C>A		0.136	88	22:21928454:C:A	Mut_ID_8308	non-coding
22	24342571	GSTTP1		WGS	DOX-R1	WT-1	intragenic_variant			0.227	141	22:24342571:C:T	Mut_ID_8309	non-coding
22	26254671	MYO18B	ENSG00000133454	WGS	DOX-R1	WT-1	intron_variant	c.3888+7125C>T		0.303	319	22:26254671:C:T	Mut_ID_8310	non-coding
22	32694278	RP1-90G24.11-RP1-149A16.12		WGS	DOX-R1	WT-1	intergenic_region			0.172	162	22:32694278:G:A	Mut_ID_8311	non-coding
22	33184787	SYN3	ENSG00000185666	WGS	DOX-R1	WT-1	intron_variant	c.711+76115G>T		0.133	118	22:33184787:C:A	Mut_ID_8312	non-coding
22	34193103	LARGE		WGS	DOX-R1	WT-1	intron_variant	c.-82-35558C>T		0.158	90	22:34193103:G:A	Mut_ID_8313	non-coding
22	34318105	LARGE		WGS	DOX-R1	WT-1	upstream_gene_variant	c.-160642G>A		0.238	127	22:34318105:C:T	Mut_ID_8314	non-functional
22	34528430	LL22NC03-86D4.1		WGS	DOX-R1	WT-1	intragenic_variant			0.12	89	22:34528430:G:T	Mut_ID_8315	non-coding
22	35279024	RP1-288L1.4-RP1-272J12.1		WGS	DOX-R1	WT-1	intergenic_region			0.174	145	22:35279024:T:C	Mut_ID_8316	non-coding
22	35489724	ISX-CTA-714B7.5		WGS	DOX-R1	WT-1	intergenic_region			0.375	197	22:35489724:CAA:C	Mut_ID_8317	non-coding
22	36667988	APOL1	ENSG00000100342	WGS	DOX-R1	WT-1	downstream_gene_variant	c.*5910delA		0.391	258	22:36667988:CA:C	Mut_ID_8318	non-functional
22	36854694	RP5-1119A7.14-TXN2		WGS	DOX-R1	WT-1	intergenic_region			0.147	131	22:36854694:C:T	Mut_ID_8319	non-coding
22	41622431	CHADL	ENSG00000100399	WGS	DOX-R1	WT-1	downstream_gene_variant	c.*3277C>T		0.424	456	22:41622431:G:A	Mut_ID_8320	non-functional
22	48392785	RP13-455A7.1-CTA-280A3__B.2		WGS	DOX-R1	WT-1	intergenic_region			0.308	282	22:48392785:C:A	Mut_ID_8321	non-coding
22	48592072	LL22NC03-121E8.3-MIR3201		WGS	DOX-R1	WT-1	intergenic_region			0.156	139	22:48592072:C:A	Mut_ID_8322	non-coding
22	48674158	MIR3201-RP11-536P6.3		WGS	DOX-R1	WT-1	intergenic_region			0.136	88	22:48674158:C:A	Mut_ID_8323	non-coding
22	49486107	WI2-81516E3.1-RPL35P8		WGS	DOX-R1	WT-1	intergenic_region			0.192	130	22:49486107:G:T	Mut_ID_8324	non-coding
X	3541881	PRKX	ENSG00000183943	WGS	DOX-R1	WT-1	intron_variant	c.816-2524T>A		0.114	140	X:3541881:A:T	Mut_ID_8325	non-coding
X	4077548	RP11-706O15.8-AC108683.1		WGS	DOX-R1	WT-1	intergenic_region			0.241	223	X:4077548:C:A	Mut_ID_8326	non-coding
X	4734665	AC074035.1-MTND6P12		WGS	DOX-R1	WT-1	intergenic_region			0.391	247	X:4734665:G:T	Mut_ID_8327	non-coding
X	4807551	AC074035.1-MTND6P12		WGS	DOX-R1	WT-1	intergenic_region			0.526	314	X:4807551:C:A	Mut_ID_8328	non-coding
X	4912916	AC074035.1-MTND6P12		WGS	DOX-R1	WT-1	intergenic_region			0.121	112	X:4912916:G:A	Mut_ID_8329	non-coding
X	4920530	AC074035.1-MTND6P12		WGS	DOX-R1	WT-1	intergenic_region			0.138	119	X:4920530:G:C	Mut_ID_8330	non-coding
X	5537577	SNORA20-RP11-733O18.1		WGS	DOX-R1	WT-1	intergenic_region			0.333	201	X:5537577:T:C	Mut_ID_8331	non-coding
X	5752257	RP11-733O18.1-NLGN4X		WGS	DOX-R1	WT-1	intergenic_region			0.138	117	X:5752257:C:A	Mut_ID_8332	non-coding
X	6154471	NLGN4X-RP11-459A10.3		WGS	DOX-R1	WT-1	intergenic_region			0.182	113	X:6154471:A:T	Mut_ID_8333	non-coding
X	6176588	NLGN4X-RP11-459A10.3		WGS	DOX-R1	WT-1	intergenic_region			0.321	288	X:6176588:A:T	Mut_ID_8334	non-coding
X	6314327	MIR4770-RP11-459A10.1		WGS	DOX-R1	WT-1	intergenic_region			0.143	92	X:6314327:G:A	Mut_ID_8335	non-coding
X	6718851	RP11-1M18.1-RP13-926M18.1		WGS	DOX-R1	WT-1	intergenic_region			0.2	141	X:6718851:T:A	Mut_ID_8336	non-coding
X	8174304	VCX2-VCX3B		WGS	DOX-R1	WT-1	intergenic_region			0.15	86	X:8174304:G:T	Mut_ID_8337	non-coding
X	8359637	VCX2-VCX3B		WGS	DOX-R1	WT-1	intergenic_region			0.174	101	X:8359637:C:A	Mut_ID_8338	non-coding
X	9118559	FAM9B	ENSG00000177138	WGS	DOX-R1	WT-1	intragenic_variant			0.167	176	X:9118559:C:A	Mut_ID_8339	non-coding
X	9757376	SHROOM2	ENSG00000146950	WGS	DOX-R1	WT-1	intron_variant	c.165+2626C>A		0.12	90	X:9757376:C:A	Mut_ID_8340	non-coding
X	10037855	WWC3	ENSG00000047644	WGS	DOX-R1	WT-1	intron_variant	c.220+2325G>T		0.214	203	X:10037855:G:T	Mut_ID_8341	non-coding
X	11684202	ARHGAP6	ENSG00000047648	WGS	DOX-R1	WT-1	upstream_gene_variant	c.-1254A>C		0.174	112	X:11684202:T:G	Mut_ID_8342	non-functional
X	12920888	TLR8	ENSG00000101916	WGS	DOX-R1	WT-1	upstream_gene_variant	c.-7617C>A		0.226	194	X:12920888:C:A	Mut_ID_3448	non-functional
X	13931432	GPM6B	ENSG00000046653	WGS	DOX-R1	WT-1	intragenic_variant			0.133	118	X:13931432:C:A	Mut_ID_8343	non-coding
X	14124821	AC003035.1-GS1-257G1.1		WGS	DOX-R1	WT-1	intergenic_region			0.226	200	X:14124821:C:A	Mut_ID_3449	non-coding
X	14226097	AC003035.1-GS1-257G1.1		WGS	DOX-R1	WT-1	intergenic_region			0.133	105	X:14226097:G:T	Mut_ID_8344	non-coding
X	15993439	SETP15-GRPR		WGS	DOX-R1	WT-1	intergenic_region			0.226	207	X:15993439:C:A	Mut_ID_8345	non-coding
X	19182637	GPR64-PDHA1		WGS	DOX-R1	WT-1	intergenic_region			0.233	238	X:19182637:C:A	Mut_ID_8346	non-coding
X	21558036	CNKSR2	ENSG00000149970	WGS	DOX-R1	WT-1	intron_variant	c.1303+7851C>A		0.161	176	X:21558036:C:A	Mut_ID_8347	non-coding
X	23087682	RP11-40F8.2		WGS	DOX-R1	WT-1	intragenic_variant			0.385	311	X:23087682:G:T	Mut_ID_8348	non-coding
X	23792820	RP13-314C10.5		WGS	DOX-R1	WT-1	intragenic_variant			0.222	177	X:23792820:C:A	Mut_ID_8349	non-coding
X	23978719	CXorf58-KLHL15		WGS	DOX-R1	WT-1	intergenic_region			0.136	89	X:23978719:A:T	Mut_ID_8350	non-coding
X	24361630	SUPT20HL2-AC004552.1		WGS	DOX-R1	WT-1	intergenic_region			0.216	259	X:24361630:C:A	Mut_ID_8351	non-coding
X	24952702	POLA1	ENSG00000101868	WGS	DOX-R1	WT-1	intron_variant	c.4261+4036C>A		0.115	117	X:24952702:C:A	Mut_ID_8352	non-coding
X	26830710	RNU1-142P-RP11-268G12.3		WGS	DOX-R1	WT-1	intergenic_region			0.15	90	X:26830710:G:A	Mut_ID_8353	non-coding
X	27410843	RP11-268G12.1		WGS	DOX-R1	WT-1	intragenic_variant			0.16	117	X:27410843:G:A	Mut_ID_8354	non-coding
X	27994650	DCAF8L1	ENSG00000226372	WGS	DOX-R1	WT-1	downstream_gene_variant	c.*2999C>A		0.097	125	X:27994650:G:T	Mut_ID_8355	non-functional
X	28760955	IL1RAPL1	ENSG00000169306	WGS	DOX-R1	WT-1	intragenic_variant			0.156	144	X:28760955:G:T	Mut_ID_8356	non-coding
X	32344859	DMD	ENSG00000198947	WGS	DOX-R1	WT-1	intron_variant	c.5922+15357delT		0.5	293	X:32344859:TA:T	Mut_ID_8357	non-coding
X	32897385	DMD	ENSG00000198947	WGS	DOX-R1	WT-1	intron_variant	c.94-29448G>T		0.167	89	X:32897385:C:A	Mut_ID_8358	non-coding
X	33028694	DMD	ENSG00000198947	WGS	DOX-R1	WT-1	intron_variant	c.93+9562G>T		0.208	145	X:33028694:C:A	Mut_ID_8359	non-coding
X	33959953	RP11-305F18.1		WGS	DOX-R1	WT-1	intragenic_variant			0.13	118	X:33959953:A:G	Mut_ID_8360	non-coding
X	34005526	RP11-305F18.1-FAM47A		WGS	DOX-R1	WT-1	intergenic_region			0.143	117	X:34005526:GA:G	Mut_ID_8361	non-coding
X	34632123	RP11-320J16.1-TMEM47		WGS	DOX-R1	WT-1	intergenic_region			0.258	211	X:34632123:G:A	Mut_ID_8362	non-coding
X	34632124	RP11-320J16.1-TMEM47		WGS	DOX-R1	WT-1	intergenic_region			0.258	232	X:34632124:G:A	Mut_ID_8363	non-coding
X	35504337	RP11-504E21.1-RNU6-1087P		WGS	DOX-R1	WT-1	intergenic_region			0.375	294	X:35504337:G:C	Mut_ID_8364	non-coding
X	38962887	RNU6-591P-RP11-265P11.1		WGS	DOX-R1	WT-1	intergenic_region			0.185	146	X:38962887:A:C	Mut_ID_8365	non-coding
X	39341169	RP11-157D23.2-MIR3937		WGS	DOX-R1	WT-1	intergenic_region			0.107	92	X:39341169:G:A	Mut_ID_8366	non-coding
X	39650289	GAPDHP1-CTD-2324A24.2		WGS	DOX-R1	WT-1	intergenic_region			0.393	347	X:39650289:C:A	Mut_ID_8367	non-coding
X	41814537	CASK-RP11-524P6.1		WGS	DOX-R1	WT-1	intergenic_region			0.136	120	X:41814537:C:A	Mut_ID_8368	non-coding
X	42544106	RP1-154K9.2		WGS	DOX-R1	WT-1	intragenic_variant			0.231	178	X:42544106:C:T	Mut_ID_8369	non-coding
X	45487456	RP11-245M24.1		WGS	DOX-R1	WT-1	intragenic_variant			0.25	150	X:45487456:C:G	Mut_ID_8370	non-coding
X	46251927	RP1-30G7.2-RP11-75A9.1		WGS	DOX-R1	WT-1	intergenic_region			0.476	308	X:46251927:G:A	Mut_ID_8371	non-coding
X	47202982	RP11-571E6.3-RNU6-149P		WGS	DOX-R1	WT-1	intergenic_region			0.217	147	X:47202982:G:T	Mut_ID_8372	non-coding
X	48346612	FTSJ1	ENSG00000068438	WGS	DOX-R1	WT-1	downstream_gene_variant	c.*5207_*5208delTG		0.29	268	X:48346612:CTG:C	Mut_ID_8373	non-functional
X	49574697	PAGE1-PAGE4		WGS	DOX-R1	WT-1	intergenic_region			0.12	90	X:49574697:C:A	Mut_ID_8374	non-coding
X	49693778	CLCN5	ENSG00000171365	WGS	DOX-R1	WT-1	intron_variant	c.16+3854C>T		0.2	153	X:49693778:C:T	Mut_ID_8375	non-coding
X	49786676	CLCN5	ENSG00000171365	WGS	DOX-R1	WT-1	intron_variant	c.17-20249G>T		1	59	X:49786676:G:T	Mut_ID_3485	non-coding
X	49786678	CLCN5	ENSG00000171365	WGS	DOX-R1	WT-1	intron_variant	c.17-20247A>G		1	58	X:49786678:A:G	Mut_ID_3486	non-coding
X	50785013	RP11-104D21.1-RP11-104D21.2		WGS	DOX-R1	WT-1	intergenic_region			0.154	116	X:50785013:C:A	Mut_ID_8376	non-coding
X	50921162	RP11-104D21.3-NUDT10		WGS	DOX-R1	WT-1	intergenic_region			0.2	133	X:50921162:A:G	Mut_ID_8377	non-coding
X	52639799	SSXP1	ENSG00000197185	WGS	DOX-R1	WT-1	intragenic_variant			0.176	86	X:52639799:G:T	Mut_ID_8378	non-coding
X	55255993	PAGE5-PAGE3		WGS	DOX-R1	WT-1	intergenic_region			0.111	115	X:55255993:A:G	Mut_ID_8379	non-coding
X	57412440	FAAH2	ENSG00000165591	WGS	DOX-R1	WT-1	intron_variant	c.996+4978G>A		0.261	164	X:57412440:G:A	Mut_ID_8380	non-coding
X	63208528	MIR1468-HNRNPDP1		WGS	DOX-R1	WT-1	intergenic_region			0.167	115	X:63208528:C:A	Mut_ID_8381	non-coding
X	63872280	KRT8P27-GRPEL2P2		WGS	DOX-R1	WT-1	intergenic_region			0.31	264	X:63872280:C:A	Mut_ID_8382	non-coding
X	63910419	KRT8P27-GRPEL2P2		WGS	DOX-R1	WT-1	intergenic_region			0.121	116	X:63910419:CCACACTGTTTTCCA:C	Mut_ID_8383	non-coding
X	64373632	ZC4H2-RP11-231N9.1		WGS	DOX-R1	WT-1	intergenic_region			0.125	144	X:64373632:A:T	Mut_ID_8384	non-coding
X	65861174	EDA2R-RNU6-394P		WGS	DOX-R1	WT-1	intergenic_region			0.333	114	X:65861174:C:A	Mut_ID_8385	non-coding
X	66001766	RNU6-394P-RP6-22P16.1		WGS	DOX-R1	WT-1	intergenic_region			0.152	166	X:66001766:G:T	Mut_ID_8386	non-coding
X	66193445	RNU6-394P-RP6-22P16.1		WGS	DOX-R1	WT-1	intergenic_region			0.273	268	X:66193445:C:A	Mut_ID_8387	non-coding
X	66719930	RP6-22P16.1-RP4-808O4.2		WGS	DOX-R1	WT-1	intergenic_region			0.259	220	X:66719930:C:A	Mut_ID_8388	non-coding
X	67373697	OPHN1	ENSG00000079482	WGS	DOX-R1	WT-1	intron_variant	c.1277-34523C>G		0.179	179	X:67373697:G:C	Mut_ID_8389	non-coding
X	67878831	STARD8	ENSG00000130052	WGS	DOX-R1	WT-1	intron_variant	c.46-6510G>T		0.448	407	X:67878831:G:T	Mut_ID_8390	non-coding
X	68559700	LINC00269-CYCSP43		WGS	DOX-R1	WT-1	intergenic_region			0.133	116	X:68559700:G:T	Mut_ID_8391	non-coding
X	68559702	LINC00269-CYCSP43		WGS	DOX-R1	WT-1	intergenic_region			0.129	112	X:68559702:A:G	Mut_ID_8392	non-coding
X	69258642	EDA	ENSG00000158813	WGS	DOX-R1	WT-1	3_prime_UTR_variant	c.*3183C>A		0.143	120	X:69258642:C:A	Mut_ID_8393	non-functional
X	69575727	KIF4A	ENSG00000090889	WGS	DOX-R1	WT-1	intron_variant	c.1674+2070A>G		0.135	148	X:69575727:A:G	Mut_ID_8394	non-coding
X	71376290	RP11-262D11.2		WGS	DOX-R1	WT-1	intragenic_variant			0.12	90	X:71376290:C:A	Mut_ID_8395	non-coding
X	74640247	ZDHHC15	ENSG00000102383	WGS	DOX-R1	WT-1	intron_variant	c.863+1452G>T		0.207	171	X:74640247:C:A	Mut_ID_8396	non-coding
X	74930786	BRAFP1-TTC3P1		WGS	DOX-R1	WT-1	intergenic_region			0.375	381	X:74930786:C:A	Mut_ID_8397	non-coding
X	77801110	HMGN1P34-UBE2V1P7		WGS	DOX-R1	WT-1	intergenic_region			0.176	90	X:77801110:G:T	Mut_ID_8398	non-coding
X	78126236	RPL7P54-P2RY10		WGS	DOX-R1	WT-1	intergenic_region			0.217	149	X:78126236:G:C	Mut_ID_8399	non-coding
X	78651819	RP1-164L12.1-TBX22		WGS	DOX-R1	WT-1	intergenic_region			0.421	159	X:78651819:T:A	Mut_ID_8400	non-coding
X	79730172	FAM46D-HNRNPH3P1		WGS	DOX-R1	WT-1	intergenic_region			0.36	261	X:79730172:C:A	Mut_ID_8401	non-coding
X	79765467	FAM46D-HNRNPH3P1		WGS	DOX-R1	WT-1	intergenic_region			0.138	117	X:79765467:A:T	Mut_ID_8402	non-coding
X	80243327	RNU6-995P-HMGN5		WGS	DOX-R1	WT-1	intergenic_region			0.2	116	X:80243327:C:A	Mut_ID_8403	non-coding
X	81323143	RNU6-974P-RP4-581F12.1		WGS	DOX-R1	WT-1	intergenic_region			0.16	149	X:81323143:G:T	Mut_ID_8404	non-coding
X	82177452	RP5-849L7.1-ATG4AP1		WGS	DOX-R1	WT-1	intergenic_region			0.133	116	X:82177452:G:A	Mut_ID_8405	non-coding
X	83628213	HDX	ENSG00000165259	WGS	DOX-R1	WT-1	intron_variant	c.1306-11593A>T		0.176	180	X:83628213:T:A	Mut_ID_8406	non-coding
X	86201430	RP3-431C21.1-RP11-192B18.1		WGS	DOX-R1	WT-1	intergenic_region			0.292	204	X:86201430:G:A	Mut_ID_8407	non-coding
X	87667038	CTD-2194M22.1-CPXCR1		WGS	DOX-R1	WT-1	intergenic_region			0.185	147	X:87667038:T:A	Mut_ID_8408	non-coding
X	88079356	CPXCR1-RP1-249C1.1		WGS	DOX-R1	WT-1	intergenic_region			0.125	89	X:88079356:G:T	Mut_ID_8409	non-coding
X	89220970	TGIF2LX-RP13-140E4.1		WGS	DOX-R1	WT-1	intergenic_region			0.212	187	X:89220970:G:T	Mut_ID_8410	non-coding
X	90024071	RNU6-555P-RP13-212L9.1		WGS	DOX-R1	WT-1	intergenic_region			0.423	322	X:90024071:T:C	Mut_ID_8411	non-coding
X	92078581	RP13-258O15.1-RP11-156J23.1		WGS	DOX-R1	WT-1	intergenic_region			0.227	177	X:92078581:C:A	Mut_ID_8412	non-coding
X	92641942	ST13P18-RP3-455H14.1		WGS	DOX-R1	WT-1	intergenic_region			0.259	262	X:92641942:T:C	Mut_ID_8413	non-coding
X	93161070	RP1-60G11.1-RNU6-332P		WGS	DOX-R1	WT-1	intergenic_region			0.167	92	X:93161070:C:G	Mut_ID_8414	non-coding
X	93248652	RP1-60G11.1-RNU6-332P		WGS	DOX-R1	WT-1	intergenic_region			0.133	110	X:93248652:TA:T	Mut_ID_8415	non-coding
X	94688132	AL390966.1-RP3-380C13.2		WGS	DOX-R1	WT-1	intergenic_region			0.412	444	X:94688132:G:T	Mut_ID_8416	non-coding
X	94889865	HNRNPDLP3-HNRNPDLP1		WGS	DOX-R1	WT-1	intergenic_region			0.174	114	X:94889865:G:T	Mut_ID_8417	non-coding
X	95663259	RP13-40J16.1-RN7SKP194		WGS	DOX-R1	WT-1	intergenic_region			0.296	231	X:95663259:G:T	Mut_ID_8418	non-coding
X	96665381	DIAPH2	ENSG00000147202	WGS	DOX-R1	WT-1	intron_variant	c.3146-19268T>C		0.108	106	X:96665381:T:C	Mut_ID_8419	non-coding
X	97528733	RPL6P29-RP11-390F10.3		WGS	DOX-R1	WT-1	intergenic_region			0.16	121	X:97528733:A:G	Mut_ID_8420	non-coding
X	100261471	TRMT2B	ENSG00000188917	WGS	DOX-R1	WT-1	downstream_gene_variant	c.*4099G>C		0.273	268	X:100261471:C:G	Mut_ID_8421	non-functional
X	102166317	LL0XNC01-237H1.2-RAB40AL		WGS	DOX-R1	WT-1	intergenic_region			0.192	141	X:102166317:C:A	Mut_ID_8422	non-coding
X	104306399	IL1RAPL2	ENSG00000189108	WGS	DOX-R1	WT-1	intron_variant	c.83-133758G>T		0.433	386	X:104306399:G:T	Mut_ID_8423	non-coding
X	104425370	IL1RAPL2	ENSG00000189108	WGS	DOX-R1	WT-1	intron_variant	c.83-14787C>A		0.389	200	X:104425370:C:A	Mut_ID_8424	non-coding
X	105762918	NAP1L4P2-RP13-483F6.1		WGS	DOX-R1	WT-1	intergenic_region			0.125	90	X:105762918:G:T	Mut_ID_8425	non-coding
X	106401726	NUP62CL	ENSG00000198088	WGS	DOX-R1	WT-1	upstream_gene_variant	c.-4263G>A		0.4	53	X:106401726:C:T	Mut_ID_8426	non-functional
X	106401727	NUP62CL	ENSG00000198088	WGS	DOX-R1	WT-1	upstream_gene_variant	c.-4264T>C		0.4	52	X:106401727:A:G	Mut_ID_8427	non-functional
X	108201156	RNU6-309P-CTD-2328D6.1		WGS	DOX-R1	WT-1	intergenic_region			0.171	181	X:108201156:C:A	Mut_ID_8428	non-coding
X	108375254	CTD-2328D6.1-RP1-31B8.1		WGS	DOX-R1	WT-1	intergenic_region			0.174	118	X:108375254:G:C	Mut_ID_8429	non-coding
X	110047670	CHRDL1-PAK3		WGS	DOX-R1	WT-1	intergenic_region			0.267	237	X:110047670:G:T	Mut_ID_8430	non-coding
X	110620490	DCX	ENSG00000077279	WGS	DOX-R1	WT-1	intron_variant	c.948+23728G>T		0.12	89	X:110620490:C:A	Mut_ID_8431	non-coding
X	112785877	RP5-1170D6.1-RP5-964N17.1		WGS	DOX-R1	WT-1	intergenic_region			0.323	292	X:112785877:G:T	Mut_ID_8432	non-coding
X	112962311	RP5-964N17.1		WGS	DOX-R1	WT-1	intragenic_variant			0.143	117	X:112962311:C:A	Mut_ID_8433	non-coding
X	113635099	SSU72P1-HTR2C		WGS	DOX-R1	WT-1	intergenic_region			0.135	230	X:113635099:C:A	Mut_ID_8434	non-coding
X	113660403	SSU72P1-HTR2C		WGS	DOX-R1	WT-1	intergenic_region			0.091	131	X:113660403:A:C	Mut_ID_8435	non-coding
X	116233005	SETP8-RP3-378P9.1		WGS	DOX-R1	WT-1	intergenic_region			0.148	144	X:116233005:G:T	Mut_ID_8436	non-coding
X	117457189	RP11-197B12.1-WDR44		WGS	DOX-R1	WT-1	intergenic_region			0.179	147	X:117457189:C:A	Mut_ID_8437	non-coding
X	118193696	LONRF3-KIAA1210		WGS	DOX-R1	WT-1	intergenic_region			0.391	257	X:118193696:C:A	Mut_ID_8438	non-coding
X	120664036	MIR3672-TPT1P13		WGS	DOX-R1	WT-1	intergenic_region			0.217	142	X:120664036:G:C	Mut_ID_8439	non-coding
X	121810931	RPL3P12-U3		WGS	DOX-R1	WT-1	intergenic_region			0.13	88	X:121810931:G:T	Mut_ID_8440	non-coding
X	121818671	RPL3P12-U3		WGS	DOX-R1	WT-1	intergenic_region			0.222	174	X:121818671:A:T	Mut_ID_8441	non-coding
X	122201850	U3-MRRFP1		WGS	DOX-R1	WT-1	intergenic_region			0.167	87	X:122201850:C:A	Mut_ID_8442	non-coding
X	124633527	RP13-147D17.1-AL645819.1		WGS	DOX-R1	WT-1	intergenic_region			0.161	169	X:124633527:G:A	Mut_ID_8443	non-coding
X	125491386	DCAF12L2-RP11-10B2.1		WGS	DOX-R1	WT-1	intergenic_region			0.111	122	X:125491386:A:G	Mut_ID_8444	non-coding
X	125670045	MTND4P24-DCAF12L1		WGS	DOX-R1	WT-1	intergenic_region			0.214	161	X:125670045:T:A	Mut_ID_8445	non-coding
X	125670047	MTND4P24-DCAF12L1		WGS	DOX-R1	WT-1	intergenic_region			0.207	161	X:125670047:TGGTG:T	Mut_ID_8446	non-coding
X	126168934	CXorf64-RP3-428A13.1		WGS	DOX-R1	WT-1	intergenic_region			0.13	88	X:126168934:A:T	Mut_ID_8447	non-coding
X	127107482	RP1-107N3.2-ACTRT1		WGS	DOX-R1	WT-1	intergenic_region			0.111	90	X:127107482:G:T	Mut_ID_8448	non-coding
X	127428703	RP1-203C2.4-RPL7AP72		WGS	DOX-R1	WT-1	intergenic_region			0.15	88	X:127428703:G:T	Mut_ID_8449	non-coding
X	127716521	RP1-30E17.2		WGS	DOX-R1	WT-1	intragenic_variant			0.29	301	X:127716521:G:T	Mut_ID_8450	non-coding
X	127952423	KRT18P44-RPL32P35		WGS	DOX-R1	WT-1	intergenic_region			0.273	209	X:127952423:GT:G	Mut_ID_8451	non-coding
X	128386497	RP11-41L14.1-RPS26P56		WGS	DOX-R1	WT-1	intergenic_region			0.333	349	X:128386497:G:T	Mut_ID_8452	non-coding
X	132208048	USP26	ENSG00000134588	WGS	DOX-R1	WT-1	intragenic_variant			0.296	255	X:132208048:G:T	Mut_ID_8453	non-coding
X	136384954	GPR101-RP11-332E4.1		WGS	DOX-R1	WT-1	intergenic_region			0.1	118	X:136384954:G:A	Mut_ID_8454	non-coding
X	137474819	RNU6-985P-RN7SKP31		WGS	DOX-R1	WT-1	intergenic_region			0.269	241	X:137474819:C:A	Mut_ID_8455	non-coding
X	138226092	FGF13	ENSG00000129682	WGS	DOX-R1	WT-1	intron_variant	c.49+60129G>C		0.3	201	X:138226092:C:G	Mut_ID_8456	non-coding
X	140419971	RBMX2P2-GS1-164F24.1		WGS	DOX-R1	WT-1	intergenic_region			0.13	89	X:140419971:C:A	Mut_ID_8457	non-coding
X	140615983	SPANXA2-OT1	ENSG00000277215	WGS	DOX-R1	WT-1	intragenic_variant			0.091	136	X:140615983:C:T	Mut_ID_8458	non-coding
X	143705650	RRM2P4-HNRNPCP10		WGS	DOX-R1	WT-1	intergenic_region			0.19	119	X:143705650:G:T	Mut_ID_8459	non-coding
X	145661532	ELL2P4-RP1-203P18.1		WGS	DOX-R1	WT-1	intergenic_region			0.217	173	X:145661532:C:A	Mut_ID_8460	non-coding
X	145727466	RP1-203P18.1-CXorf51B		WGS	DOX-R1	WT-1	intergenic_region			0.25	116	X:145727466:A:T	Mut_ID_8461	non-coding
X	146130440	RP1-73A14.2-MIR513C		WGS	DOX-R1	WT-1	intergenic_region			0.222	145	X:146130440:G:T	Mut_ID_3564	non-coding
X	146458409	MIR514A3-RP3-433G13.1		WGS	DOX-R1	WT-1	intergenic_region			0.133	110	X:146458409:G:A	Mut_ID_8462	non-coding
X	146512402	MIR514A3-RP3-433G13.1		WGS	DOX-R1	WT-1	intergenic_region			0.185	146	X:146512402:T:A	Mut_ID_8463	non-coding
X	148467582	RNU7-98P-IDS		WGS	DOX-R1	WT-1	intergenic_region			0.129	114	X:148467582:G:T	Mut_ID_8464	non-coding
X	150315606	5S_rRNA-MIR4330		WGS	DOX-R1	WT-1	intergenic_region			0.355	311	X:150315606:G:T	Mut_ID_8465	non-coding
X	151266163	RP11-1007I13.2-MAGEA5		WGS	DOX-R1	WT-1	intergenic_region			0.333	285	X:151266163:G:A	Mut_ID_8466	non-coding
X	152872307	RP11-66N11.6		WGS	DOX-R1	WT-1	intragenic_variant			0.161	148	X:152872307:G:T	Mut_ID_8467	non-coding
Y	13634919	RP11-295P22.2-RCC2P1		WGS	DOX-R1	WT-1	intergenic_region			0.455	179	Y:13634919:A:T	Mut_ID_8468	non-coding
GL000240.1	21258	CU463998.4-CHR_END		WGS	DOX-R1	WT-1	intergenic_region			0.094	85	GL000240.1:21258:ACAAAGCATGTGGATCACC:A	Mut_ID_8469	non-coding
GL000208.1	11936			WGS	DOX-R1	WT-1	intergenic_region			0.103	173	GL000208.1:11936:T:C	Mut_ID_8470	non-coding
GL000218.1	125363	AL354822.1-CHR_END		WGS	DOX-R1	WT-1	intergenic_region			0.344	308	GL000218.1:125363:G:T	Mut_ID_8471	non-coding
GL000205.1	17471	CHR_START-Y_RNA		WGS	DOX-R1	WT-1	intergenic_region			0.13	87	GL000205.1:17471:G:A	Mut_ID_8472	non-coding
GL000205.1	17473	CHR_START-Y_RNA		WGS	DOX-R1	WT-1	intergenic_region			0.13	87	GL000205.1:17473:G:T	Mut_ID_8473	non-coding
GL000219.1	178413	AL592183.4-CHR_END		WGS	DOX-R1	WT-1	intergenic_region			0.189	54	GL000219.1:178413:G:A	Mut_ID_8474	non-coding
GL000195.1	68756	AC011043.1		WGS	DOX-R1	WT-1	intron_variant	c.-3+5365A>T		0.059	119	GL000195.1:68756:T:A	Mut_ID_8475	non-coding
GL000193.1	92070	MGC39584		WGS	DOX-R1	WT-1	upstream_gene_variant	c.-3793G>C		0.286	114	GL000193.1:92070:C:G	Mut_ID_8476	non-functional
GL000194.1	175659	AC145212.3-CHR_END		WGS	DOX-R1	WT-1	intergenic_region			0.139	140	GL000194.1:175659:G:T	Mut_ID_8477	non-coding
GL000225.1	132818	CHR_START-U2		WGS	DOX-R1	WT-1	intergenic_region			0.348	234	GL000225.1:132818:G:T	Mut_ID_8478	non-coding
GL000192.1	167232	AL360154.2-AL360154.1		WGS	DOX-R1	WT-1	intergenic_region			0.37	299	GL000192.1:167232:G:A	Mut_ID_8479	non-coding
1	120995	RP11-34P13.7		WGS	GEM-R2	WT-2	intragenic_variant			0.316	177	1:120995:A:ATAT	Mut_ID_8480	non-coding
1	2583832	TTC34	ENSG00000215912	WGS	GEM-R2	WT-2	intron_variant	c.688-6830C>T		0.25	59	1:2583832:G:A	Mut_ID_8481	non-coding
1	3100221	PRDM16	ENSG00000142611	WGS	GEM-R2	WT-2	intron_variant	c.38-2468C>A		0.182	121	1:3100221:C:A	Mut_ID_8482	non-coding
1	3493655	MEGF6	ENSG00000162591	WGS	GEM-R2	WT-2	sequence_feature	c.481+2734C>A		0.257	254	1:3493655:G:T	Mut_ID_8483	non-coding
1	4873415	AJAP1-RP11-542C10.1		WGS	GEM-R2	WT-2	intergenic_region			0.176	88	1:4873415:G:T	Mut_ID_8484	non-coding
1	4933302	AJAP1-RP11-542C10.1		WGS	GEM-R2	WT-2	intergenic_region			0.259	210	1:4933302:C:A	Mut_ID_8485	non-coding
1	6658471	KLHL21	ENSG00000162413	WGS	GEM-R2	WT-2	intron_variant	c.1427+636T>A		0.318	175	1:6658471:A:T	Mut_ID_8486	non-coding
1	7368485	CAMTA1	ENSG00000171735	WGS	GEM-R2	WT-2	intron_variant	c.438+58799T>C		0.261	162	1:7368485:T:C	Mut_ID_8487	non-coding
1	7514091	CAMTA1	ENSG00000171735	WGS	GEM-R2	WT-2	intron_variant	c.439-13799G>A		0.182	121	1:7514091:G:A	Mut_ID_8488	non-coding
1	9219906	MIR34A-RP3-510D11.1		WGS	GEM-R2	WT-2	intergenic_region			0.129	121	1:9219906:C:A	Mut_ID_8489	non-coding
1	10193707	UBE4B	ENSG00000130939	WGS	GEM-R2	WT-2	intron_variant	c.2025+1167G>A		0.179	141	1:10193707:G:A	Mut_ID_8490	non-coding
1	11449831	UBIAD1-RP11-149P14.1		WGS	GEM-R2	WT-2	intergenic_region			0.211	119	1:11449831:C:G	Mut_ID_8491	non-coding
1	12819835	C1orf158	ENSG00000157330	WGS	GEM-R2	WT-2	intron_variant	c.403+415C>A		0.333	317	1:12819835:C:A	Mut_ID_8492	non-coding
1	12893383	PRAMEF11	ENSG00000239810	WGS	GEM-R2	WT-2	upstream_gene_variant	c.-4860A>G		0.097	88	1:12893383:T:C	Mut_ID_8493	non-functional
1	12893384	PRAMEF11	ENSG00000239810	WGS	GEM-R2	WT-2	upstream_gene_variant	c.-4861C>T		0.094	89	1:12893384:G:A	Mut_ID_8494	non-functional
1	12925880	PRAMEF2	ENSG00000120952	WGS	GEM-R2	WT-2	downstream_gene_variant	c.*4246G>A		0.158	86	1:12925880:G:A	Mut_ID_8495	non-functional
1	12934524	PRAMEF4	ENSG00000243073	WGS	GEM-R2	WT-2	downstream_gene_variant	c.*4841C>A		0.261	177	1:12934524:G:T	Mut_ID_8496	non-functional
1	13838396	LRRC38	ENSG00000162494	WGS	GEM-R2	WT-2	intron_variant	c.631+1062C>A		0.111	91	1:13838396:G:T	Mut_ID_8497	non-coding
1	14920308	KAZN	ENSG00000189337	WGS	GEM-R2	WT-2	upstream_gene_variant	c.-5186C>A		0.45	269	1:14920308:C:A	Mut_ID_8498	non-functional
1	15195795	KAZN	ENSG00000189337	WGS	GEM-R2	WT-2	intron_variant	c.227-91385C>A		0.409	264	1:15195795:C:A	Mut_ID_1106	non-coding
1	16506095	RP11-276H7.3-ARHGEF19-AS1		WGS	GEM-R2	WT-2	intergenic_region			0.25	0	1:16506095:T:TTTATTATTA	Mut_ID_8499	non-coding
1	16832907	CROCCP3-RNU1-1		WGS	GEM-R2	WT-2	intergenic_region			0.222	59	1:16832907:A:C	Mut_ID_8500	non-coding
1	16911456	NBPF1	ENSG00000219481	WGS	GEM-R2	WT-2	intron_variant	c.988+528C>T		0.138	116	1:16911456:G:A	Mut_ID_3621	non-coding
1	17353318	SDHB	ENSG00000117118	WGS	GEM-R2	WT-2	intron_variant	c.540+926G>T		0.179	184	1:17353318:C:A	Mut_ID_8501	non-coding
1	17468069	PADI2-Y_RNA		WGS	GEM-R2	WT-2	intergenic_region			0.25	175	1:17468069:C:A	Mut_ID_8502	non-coding
1	18689649	IGSF21	ENSG00000117154	WGS	GEM-R2	WT-2	intron_variant	c.540+925T>C		0.267	237	1:18689649:T:C	Mut_ID_8503	non-coding
1	22215152	HSPG2	ENSG00000142798	WGS	GEM-R2	WT-2	intron_variant	c.575-593G>T		0.148	119	1:22215152:C:A	Mut_ID_8504	non-coding
1	22577058	WNT4-MIR4418		WGS	GEM-R2	WT-2	intergenic_region			0.2	255	1:22577058:CA:C	Mut_ID_8505	non-coding
1	23292189	LACTBL1	ENSG00000215906	WGS	GEM-R2	WT-2	upstream_gene_variant	c.-358G>T		0.233	259	1:23292189:C:A	Mut_ID_5925	non-functional
1	23295930	LACTBL1	ENSG00000215906	WGS	GEM-R2	WT-2	upstream_gene_variant	c.-4099C>A		0.276	241	1:23295930:G:T	Mut_ID_8506	non-functional
1	24212450	CNR2	ENSG00000188822	WGS	GEM-R2	WT-2	intron_variant	c.-45-10298G>C		0.265	296	1:24212450:C:G	Mut_ID_8507	non-coding
1	24798633	NIPAL3	ENSG00000001461	WGS	GEM-R2	WT-2	downstream_gene_variant	c.*2958T>A		0.261	211	1:24798633:T:A	Mut_ID_8508	non-functional
1	24925139	NCMAP	ENSG00000184454	WGS	GEM-R2	WT-2	intron_variant	c.83-2292G>T		0.233	155	1:24925139:G:T	Mut_ID_8509	non-coding
1	26155048	RP1-317E23.6		WGS	GEM-R2	WT-2	downstream_gene_variant	c.*5530C>A		0.345	287	1:26155048:C:A	Mut_ID_8510	non-functional
1	29235355	EPB41	ENSG00000159023	WGS	GEM-R2	WT-2	intron_variant	c.-8+21633G>T		0.2	150	1:29235355:G:T	Mut_ID_8511	non-coding
1	30215434	RP4-656G21.1-AL645944.1		WGS	GEM-R2	WT-2	intergenic_region			0.35	177	1:30215434:C:A	Mut_ID_8512	non-coding
1	30340873	RP4-656G21.1-AL645944.1		WGS	GEM-R2	WT-2	intergenic_region			0.316	211	1:30340873:G:T	Mut_ID_8513	non-coding
1	30421877	RP11-179G8.1-RP11-111I12.1		WGS	GEM-R2	WT-2	intergenic_region			0.235	232	1:30421877:G:T	Mut_ID_8514	non-coding
1	30807805	RP3-357I16.1-RP4-591L5.1		WGS	GEM-R2	WT-2	intergenic_region			0.333	296	1:30807805:C:T	Mut_ID_8515	non-coding
1	32427449	PTP4A2-KHDRBS1		WGS	GEM-R2	WT-2	intergenic_region			0.31	256	1:32427449:GT:G	Mut_ID_8516	non-coding
1	33906536	PHC2-AL138837.1		WGS	GEM-R2	WT-2	intergenic_region			0.25	180	1:33906536:C:A	Mut_ID_8517	non-coding
1	34001680	CSMD2	ENSG00000121904	WGS	GEM-R2	WT-2	intron_variant	c.9879+942C>T		0.179	179	1:34001680:G:A	Mut_ID_8518	non-coding
1	34052923	CSMD2	ENSG00000121904	WGS	GEM-R2	WT-2	intron_variant	c.6857-155G>T		0.2	139	1:34052923:C:A	Mut_ID_8519	non-coding
1	37393661	GRIK3	ENSG00000163873	WGS	GEM-R2	WT-2	intron_variant	c.116-36964C>A		0.12	90	1:37393661:G:T	Mut_ID_8520	non-coding
1	39137600	RP11-329N22.1-RP11-334L9.1		WGS	GEM-R2	WT-2	intergenic_region			0.182	115	1:39137600:C:A	Mut_ID_8521	non-coding
1	39171962	RP11-329N22.1-RP11-334L9.1		WGS	GEM-R2	WT-2	intergenic_region			0.207	173	1:39171962:C:A	Mut_ID_8522	non-coding
1	39882758	KIAA0754		WGS	GEM-R2	WT-2	downstream_gene_variant	c.*2537C>G		0.219	208	1:39882758:C:G	Mut_ID_8523	non-functional
1	41980138	HIVEP3	ENSG00000127124	WGS	GEM-R2	WT-2	intron_variant	c.5471-717G>T		0.269	274	1:41980138:C:A	Mut_ID_1120	non-coding
1	43227917	LEPRE1		WGS	GEM-R2	WT-2	intron_variant	c.618+77C>G		0.172	155	1:43227917:G:C	Mut_ID_8524	non-coding
1	44288605	ST3GAL3	ENSG00000126091	WGS	GEM-R2	WT-2	intron_variant	c.255-1798C>A		0.314	324	1:44288605:C:A	Mut_ID_8525	non-coding
1	46527840	PIK3R3	ENSG00000117461	WGS	GEM-R2	WT-2	intron_variant	c.760-97C>T		0.3	174	1:46527840:G:A	Mut_ID_1126	non-coding
1	46745442	RAD54L	ENSG00000085999	WGS	GEM-R2	WT-2	downstream_gene_variant	c.*1488G>A		0.12	146	1:46745442:G:A	Mut_ID_8526	non-functional
1	47351456	CYP4Z2P	ENSG00000154198	WGS	GEM-R2	WT-2	intragenic_variant			0.207	177	1:47351456:CA:C	Mut_ID_1128	non-coding
1	49262217	AGBL4	ENSG00000186094	WGS	GEM-R2	WT-2	intron_variant	c.634+70646C>A		0.227	171	1:49262217:G:T	Mut_ID_5939	non-coding
1	50068468	AGBL4	ENSG00000186094	WGS	GEM-R2	WT-2	intron_variant	c.282+94517G>T		0.368	198	1:50068468:C:A	Mut_ID_8527	non-coding
1	50304735	AGBL4	ENSG00000186094	WGS	GEM-R2	WT-2	sequence_feature	c.157+12333G>T		0.389	238	1:50304735:C:A	Mut_ID_1129	non-coding
1	52914392	ZCCHC11		WGS	GEM-R2	WT-2	intron_variant	c.3436-2053C>T		0.185	148	1:52914392:G:A	Mut_ID_8528	non-coding
1	54135122	GLIS1	ENSG00000174332	WGS	GEM-R2	WT-2	intron_variant	c.-267+64455C>A		0.143	125	1:54135122:G:T	Mut_ID_8529	non-coding
1	56246894	RP11-466L17.1-RP11-90C4.1		WGS	GEM-R2	WT-2	intergenic_region			0.174	116	1:56246894:G:T	Mut_ID_8530	non-coding
1	57079154	PPAP2B		WGS	GEM-R2	WT-2	intragenic_variant			0.138	118	1:57079154:A:G	Mut_ID_5946	non-coding
1	57100080	PPAP2B		WGS	GEM-R2	WT-2	intragenic_variant			0.154	107	1:57100080:CCGAGT:C	Mut_ID_8531	non-coding
1	59383609	LINC01135-PHBP3		WGS	GEM-R2	WT-2	intergenic_region			0.25	183	1:59383609:C:A	Mut_ID_8532	non-coding
1	60634045	RP11-575B7.3-RP11-776H12.1		WGS	GEM-R2	WT-2	intergenic_region			0.19	100	1:60634045:T:C	Mut_ID_8533	non-coding
1	60907843	RP11-575B7.3-RP11-776H12.1		WGS	GEM-R2	WT-2	intergenic_region			0.318	208	1:60907843:G:T	Mut_ID_1138	non-coding
1	62257798	INADL		WGS	GEM-R2	WT-2	intron_variant	c.1168+688delA		0.25	247	1:62257798:TA:T	Mut_ID_8534	non-coding
1	64355581	ROR1	ENSG00000185483	WGS	GEM-R2	WT-2	intron_variant	c.91+115402C>A		0.176	91	1:64355581:C:A	Mut_ID_8535	non-coding
1	66835833	PDE4B	ENSG00000184588	WGS	GEM-R2	WT-2	intron_variant	c.1845+1198_1845+1209dupAAAAAAAAAAAA		0.111	25	1:66835833:C:CAAAAAAAAAAAA	Mut_ID_8536	non-coding
1	67537448	SLC35D1-C1orf141		WGS	GEM-R2	WT-2	intergenic_region			0.24	161	1:67537448:CT:C	Mut_ID_8537	non-coding
1	72920639	RPL31P12-RNU6-1246P		WGS	GEM-R2	WT-2	intergenic_region			0.161	143	1:72920639:C:T	Mut_ID_8538	non-coding
1	73989283	RP4-598G3.1-RP4-788P17.1		WGS	GEM-R2	WT-2	intergenic_region			0.273	205	1:73989283:A:T	Mut_ID_8539	non-coding
1	75294685	TYW3-RP11-93N20.1		WGS	GEM-R2	WT-2	intergenic_region			0.294	182	1:75294685:C:G	Mut_ID_1147	non-coding
1	76464993	ASB17-RP11-550H2.1		WGS	GEM-R2	WT-2	intergenic_region			0.3	201	1:76464993:G:A	Mut_ID_8540	non-coding
1	78859778	PTGFR	ENSG00000122420	WGS	GEM-R2	WT-2	intragenic_variant			0.125	153	1:78859778:G:C	Mut_ID_8541	non-coding
1	79172421	AC104837.1-RP4-641G12.4		WGS	GEM-R2	WT-2	intergenic_region			0.16	100	1:79172421:C:A	Mut_ID_8542	non-coding
1	79851168	RP4-726F1.1-ADH5P2		WGS	GEM-R2	WT-2	intergenic_region			0.148	114	1:79851168:C:T	Mut_ID_8543	non-coding
1	80133971	ADH5P2-RP11-339A11.1		WGS	GEM-R2	WT-2	intergenic_region			0.318	198	1:80133971:G:T	Mut_ID_8544	non-coding
1	80660860	RP11-339A11.2-HMGB1P18		WGS	GEM-R2	WT-2	intergenic_region			0.176	0	1:80660860:C:CTATATA	Mut_ID_8545	non-coding
1	83659552	RP4-601K24.1-RP11-413G15.1		WGS	GEM-R2	WT-2	intergenic_region			0.333	326	1:83659552:TA:T	Mut_ID_8546	non-coding
1	84036534	RP11-413G15.1-RP11-475O6.1		WGS	GEM-R2	WT-2	intergenic_region			0.172	150	1:84036534:G:A	Mut_ID_1153	non-coding
1	84471447	TTLL7-RP4-552O12.1		WGS	GEM-R2	WT-2	intergenic_region			0.111	120	1:84471447:G:T	Mut_ID_8547	non-coding
1	85907803	DDAH1	ENSG00000153904	WGS	GEM-R2	WT-2	intron_variant	c.303+22623G>T		0.136	91	1:85907803:C:A	Mut_ID_8548	non-coding
1	86531255	COL24A1	ENSG00000171502	WGS	GEM-R2	WT-2	intron_variant	c.1708-1813T>A		0.4	232	1:86531255:A:T	Mut_ID_8549	non-coding
1	87047208	CLCA4	ENSG00000016602	WGS	GEM-R2	WT-2	downstream_gene_variant	c.*1180A>T		0.375	333	1:87047208:A:T	Mut_ID_8550	non-functional
1	87632613	RP5-1052I5.2		WGS	GEM-R2	WT-2	intron_variant	c.872-1206C>A		0.13	118	1:87632613:C:A	Mut_ID_8551	non-coding
1	91023443	RP5-827O9.1-U3		WGS	GEM-R2	WT-2	intergenic_region			0.313	153	1:91023443:C:A	Mut_ID_1156	non-coding
1	91764981	HFM1	ENSG00000162669	WGS	GEM-R2	WT-2	intron_variant	c.3391+13925G>T		0.417	301	1:91764981:C:A	Mut_ID_8552	non-coding
1	93689705	CCDC18	ENSG00000122483	WGS	GEM-R2	WT-2	intron_variant	c.2332-2185G>T		0.139	148	1:93689705:G:T	Mut_ID_8553	non-coding
1	94440049	RP5-837O21.2-ABCA4		WGS	GEM-R2	WT-2	intergenic_region			0.182	121	1:94440049:T:C	Mut_ID_1159	non-coding
1	98018885	DPYD	ENSG00000188641	WGS	GEM-R2	WT-2	intron_variant	c.1340-3585T>C		0.367	353	1:98018885:A:G	Mut_ID_8554	non-coding
1	98354730	DPYD	ENSG00000188641	WGS	GEM-R2	WT-2	intron_variant	c.40-5800A>C		0.25	180	1:98354730:T:G	Mut_ID_8555	non-coding
1	98759726	RP5-1070A16.1-AL160056.1		WGS	GEM-R2	WT-2	intergenic_region			0.156	141	1:98759726:G:T	Mut_ID_8556	non-coding
1	99009461	AL160056.1-SNX7		WGS	GEM-R2	WT-2	intergenic_region			0.3	180	1:99009461:G:T	Mut_ID_8557	non-coding
1	102842535	RP11-202K23.1		WGS	GEM-R2	WT-2	intragenic_variant			0.136	88	1:102842535:C:A	Mut_ID_8558	non-coding
1	104591976	RP11-97C18.1-RP11-364B6.2		WGS	GEM-R2	WT-2	intergenic_region			0.208	147	1:104591976:T:A	Mut_ID_8559	non-coding
1	105872332	FTLP17-RP11-414B7.1		WGS	GEM-R2	WT-2	intergenic_region			0.19	114	1:105872332:T:A	Mut_ID_8560	non-coding
1	106643211	RP5-947P14.1-RP11-478L17.1		WGS	GEM-R2	WT-2	intergenic_region			0.261	250	1:106643211:G:A	Mut_ID_8561	non-coding
1	106913619	RP5-947P14.1-RP11-478L17.1		WGS	GEM-R2	WT-2	intergenic_region			0.333	200	1:106913619:C:A	Mut_ID_8562	non-coding
1	107858798	NTNG1	ENSG00000162631	WGS	GEM-R2	WT-2	intron_variant	c.247-8106G>A		0.263	142	1:107858798:G:A	Mut_ID_8563	non-coding
1	107867749	NTNG1	ENSG00000162631	WGS	GEM-R2	WT-2	intron_variant	c.887+205C>A		0.19	118	1:107867749:C:A	Mut_ID_8564	non-coding
1	107912454	NTNG1	ENSG00000162631	WGS	GEM-R2	WT-2	intron_variant	c.888-25322G>T		0.267	121	1:107912454:G:T	Mut_ID_8565	non-coding
1	107914751	NTNG1	ENSG00000162631	WGS	GEM-R2	WT-2	intron_variant	c.888-23025G>A		0.2	120	1:107914751:G:A	Mut_ID_8566	non-coding
1	108058506	RP11-270C12.3-VAV3		WGS	GEM-R2	WT-2	intergenic_region			0.217	149	1:108058506:C:A	Mut_ID_8567	non-coding
1	108172174	VAV3	ENSG00000134215	WGS	GEM-R2	WT-2	intron_variant	c.1915-11920G>T		0.111	119	1:108172174:C:A	Mut_ID_8568	non-coding
1	108799784	NBPF4-RP11-483I13.2		WGS	GEM-R2	WT-2	intergenic_region			0.333	116	1:108799784:G:T	Mut_ID_1166	non-coding
1	109321117	STXBP3	ENSG00000116266	WGS	GEM-R2	WT-2	intron_variant	c.685-791C>A		0.286	233	1:109321117:C:A	Mut_ID_8569	non-coding
1	109665972	KIAA1324	ENSG00000116299	WGS	GEM-R2	WT-2	intron_variant	c.153+9014G>T		0.179	146	1:109665972:G:T	Mut_ID_1168	non-coding
1	110848245	RP5-1074L1.1		WGS	GEM-R2	WT-2	intragenic_variant			0.313	308	1:110848245:G:A	Mut_ID_8570	non-coding
1	111071457	KCNA10-KCNA2		WGS	GEM-R2	WT-2	intergenic_region			0.148	134	1:111071457:T:C	Mut_ID_8571	non-coding
1	111399189	OR11I1P-CD53		WGS	GEM-R2	WT-2	intergenic_region			0.143	111	1:111399189:T:G	Mut_ID_1170	non-coding
1	114411843	PTPN22	ENSG00000134242	WGS	GEM-R2	WT-2	intron_variant	c.87+2316T>G		0.227	148	1:114411843:A:C	Mut_ID_8572	non-coding
1	115145340	DENND2C	ENSG00000175984	WGS	GEM-R2	WT-2	intron_variant	c.1668-525T>C		0.192	133	1:115145340:A:G	Mut_ID_8573	non-coding
1	117276249	GAPDHP64-NEFHP1		WGS	GEM-R2	WT-2	intergenic_region			0.226	238	1:117276249:G:A	Mut_ID_8574	non-coding
1	117773018	VTCN1-RP11-39H13.1		WGS	GEM-R2	WT-2	intergenic_region			0.421	237	1:117773018:G:A	Mut_ID_8575	non-coding
1	120534657	NOTCH2	ENSG00000134250	WGS	GEM-R2	WT-2	intron_variant	c.752-4952G>A		0.071	122	1:120534657:C:T	Mut_ID_8576	non-coding
1	120561724	NOTCH2	ENSG00000134250	WGS	GEM-R2	WT-2	intron_variant	c.155+10805A>G		0.096	149	1:120561724:T:C	Mut_ID_1172	non-coding
1	121403169	RP11-344P13.1-RP11-417J8.1		WGS	GEM-R2	WT-2	intergenic_region			0.214	85	1:121403169:T:G	Mut_ID_8577	non-coding
1	142688672	RP11-417J8.3		WGS	GEM-R2	WT-2	intragenic_variant			0.082	145	1:142688672:A:G	Mut_ID_8578	non-coding
1	142689196	RP11-417J8.3		WGS	GEM-R2	WT-2	intragenic_variant			0.159	209	1:142689196:A:C	Mut_ID_1179	non-coding
1	142810694	RP11-423O2.5		WGS	GEM-R2	WT-2	intragenic_variant			0.088	211	1:142810694:G:T	Mut_ID_8579	non-coding
1	142832685	ANKRD20A14P-RP11-423O2.7		WGS	GEM-R2	WT-2	intergenic_region			0.14	169	1:142832685:C:G	Mut_ID_8580	non-coding
1	143136772	RP11-782C8.2		WGS	GEM-R2	WT-2	intragenic_variant			0.35	199	1:143136772:A:C	Mut_ID_8581	non-coding
1	143261629	RP11-782C8.8-RP11-435B5.1		WGS	GEM-R2	WT-2	intergenic_region			0.125	88	1:143261629:G:C	Mut_ID_8582	non-coding
1	143261630	RP11-782C8.8-RP11-435B5.1		WGS	GEM-R2	WT-2	intergenic_region			0.125	85	1:143261630:C:A	Mut_ID_8583	non-coding
1	143272268	RP11-782C8.8-RP11-435B5.1		WGS	GEM-R2	WT-2	intergenic_region			0.233	205	1:143272268:C:A	Mut_ID_8584	non-coding
1	144969357	PDE4DIP	ENSG00000178104	WGS	GEM-R2	WT-2	intron_variant	c.553-14066_553-14065insTTTTGTTTGTTTGTTT		0.06	0	1:144969357:C:CAAACAAACAAACAAAA	Mut_ID_1188	non-coding
1	148215810	PPIAL4D-RP11-289I10.3		WGS	GEM-R2	WT-2	intergenic_region			0.15	169	1:148215810:T:C	Mut_ID_8585	non-coding
1	148536461	PFN1P3-RP11-666A1.4		WGS	GEM-R2	WT-2	intergenic_region			0.222	118	1:148536461:C:A	Mut_ID_8586	non-coding
1	148852680	RP11-763B22.6		WGS	GEM-R2	WT-2	intragenic_variant			0.235	125	1:148852680:T:C	Mut_ID_8587	non-coding
1	149724125	RP11-353N4.5-RP11-196G18.1		WGS	GEM-R2	WT-2	intergenic_region			0.143	58	1:149724125:T:C	Mut_ID_8588	non-coding
1	152039246	S100A11-SPTLC1P4		WGS	GEM-R2	WT-2	intergenic_region			0.238	177	1:152039246:G:T	Mut_ID_8589	non-coding
1	152844641	LCE6A-SMCP		WGS	GEM-R2	WT-2	intergenic_region			0.143	122	1:152844641:C:A	Mut_ID_8590	non-coding
1	154014939	NUP210L	ENSG00000143552	WGS	GEM-R2	WT-2	intron_variant	c.3696+3606C>A		0.125	148	1:154014939:G:T	Mut_ID_8591	non-coding
1	154518456	UBE2Q1	ENSG00000160714	WGS	GEM-R2	WT-2	downstream_gene_variant	c.*4458C>A		0.25	89	1:154518456:G:T	Mut_ID_8592	non-functional
1	155393198	ASH1L	ENSG00000116539	WGS	GEM-R2	WT-2	intron_variant	c.5829-7484G>A		0.4	318	1:155393198:C:T	Mut_ID_8593	non-coding
1	158371476	OR10T2	ENSG00000186306	WGS	GEM-R2	WT-2	upstream_gene_variant	c.-2220G>T		0.174	121	1:158371476:C:A	Mut_ID_8594	non-functional
1	158382902	OR10T2-OR10K2		WGS	GEM-R2	WT-2	intergenic_region			0.2	174	1:158382902:G:T	Mut_ID_1201	non-coding
1	158714775	OR6K5P-OR6K6		WGS	GEM-R2	WT-2	intergenic_region			0.25	179	1:158714775:AT:A	Mut_ID_8595	non-coding
1	159232354	CTA-134P22.2-MPTX1		WGS	GEM-R2	WT-2	intergenic_region			0.24	182	1:159232354:C:A	Mut_ID_8596	non-coding
1	159418979	RP11-550P17.5		WGS	GEM-R2	WT-2	intragenic_variant			0.206	241	1:159418979:G:T	Mut_ID_8597	non-coding
1	160263770	COPA	ENSG00000122218	WGS	GEM-R2	WT-2	intron_variant	c.2703+504C>A		0.304	209	1:160263770:G:T	Mut_ID_8598	non-coding
1	160666332	CD48	ENSG00000117091	WGS	GEM-R2	WT-2	intron_variant	c.83-11353T>G		0.154	117	1:160666332:A:C	Mut_ID_8599	non-coding
1	161129123	USP21	ENSG00000143258	WGS	GEM-R2	WT-2	upstream_gene_variant	c.-1308A>C		0.103	102	1:161129123:A:C	Mut_ID_8600	non-functional
1	162012567	RP11-227F8.2-NOS1AP		WGS	GEM-R2	WT-2	intergenic_region			0.143	87	1:162012567:C:A	Mut_ID_8601	non-coding
1	165962298	RP11-7G12.2-RP11-7G12.1		WGS	GEM-R2	WT-2	intergenic_region			0.152	147	1:165962298:T:G	Mut_ID_1209	non-coding
1	166147718	FAM78B-RP11-9L18.2		WGS	GEM-R2	WT-2	intergenic_region			0.2	174	1:166147718:C:A	Mut_ID_8602	non-coding
1	166205634	FAM78B-RP11-9L18.2		WGS	GEM-R2	WT-2	intergenic_region			0.333	182	1:166205634:C:A	Mut_ID_8603	non-coding
1	168115069	GPR161-TIPRL		WGS	GEM-R2	WT-2	intergenic_region			0.214	182	1:168115069:G:T	Mut_ID_8604	non-coding
1	169637135	C1orf112	ENSG00000000460	WGS	GEM-R2	WT-2	intragenic_variant			0.154	108	1:169637135:C:A	Mut_ID_8605	non-coding
1	169648641	C1orf112	ENSG00000000460	WGS	GEM-R2	WT-2	intragenic_variant			0.316	175	1:169648641:G:T	Mut_ID_8606	non-coding
1	173143078	GOT2P2-RP3-395P12.2		WGS	GEM-R2	WT-2	intergenic_region			0.217	181	1:173143078:C:A	Mut_ID_8607	non-coding
1	173973829	RC3H1	ENSG00000135870	WGS	GEM-R2	WT-2	intragenic_variant			0.333	330	1:173973829:G:T	Mut_ID_8608	non-coding
1	174003898	RP11-160H22.3-RPL30P1		WGS	GEM-R2	WT-2	intergenic_region			0.24	206	1:174003898:C:A	Mut_ID_8609	non-coding
1	174019857	RP11-160H22.3-RPL30P1		WGS	GEM-R2	WT-2	intergenic_region			0.148	121	1:174019857:T:G	Mut_ID_8610	non-coding
1	176050670	RFWD2		WGS	GEM-R2	WT-2	intron_variant	c.1142-250_1142-248delTTT		0.167	116	1:176050670:GAAA:G	Mut_ID_8611	non-coding
1	177041448	ASTN1	ENSG00000152092	WGS	GEM-R2	WT-2	intron_variant	c.284-11047G>C		0.19	120	1:177041448:C:G	Mut_ID_8612	non-coding
1	177306028	BRINP2-RP1-35C21.1		WGS	GEM-R2	WT-2	intergenic_region			0.211	146	1:177306028:T:C	Mut_ID_1212	non-coding
1	177373970	RP1-35C21.2		WGS	GEM-R2	WT-2	intragenic_variant			0.286	124	1:177373970:C:T	Mut_ID_8613	non-coding
1	177437586	RP1-35C21.2		WGS	GEM-R2	WT-2	intragenic_variant			0.16	145	1:177437586:G:T	Mut_ID_8614	non-coding
1	184173351	Y_RNA-Y_RNA		WGS	GEM-R2	WT-2	intergenic_region			0.125	91	1:184173351:A:C	Mut_ID_8615	non-coding
1	185069838	RNF2	ENSG00000121481	WGS	GEM-R2	WT-2	3_prime_UTR_variant	c.*414delT		0.259	210	1:185069838:CT:C	Mut_ID_8616	non-functional
1	185799286	HMCN1	ENSG00000143341	WGS	GEM-R2	WT-2	intron_variant	c.269-15872G>T		0.217	125	1:185799286:G:T	Mut_ID_8617	non-coding
1	186491669	GS1-304P7.3-GS1-304P7.2		WGS	GEM-R2	WT-2	intergenic_region			0.15	121	1:186491669:A:G	Mut_ID_8618	non-coding
1	187063847	LINC01036	ENSG00000236030	WGS	GEM-R2	WT-2	intragenic_variant			0.182	150	1:187063847:G:T	Mut_ID_8619	non-coding
1	187857743	RP5-925F19.1-RP11-134C1.1		WGS	GEM-R2	WT-2	intergenic_region			0.182	149	1:187857743:G:T	Mut_ID_8620	non-coding
1	187864325	RP5-925F19.1-RP11-134C1.1		WGS	GEM-R2	WT-2	intergenic_region			0.333	153	1:187864325:C:A	Mut_ID_8621	non-coding
1	188014641	RP5-925F19.1-RP11-134C1.1		WGS	GEM-R2	WT-2	intergenic_region			0.4	273	1:188014641:C:A	Mut_ID_8622	non-coding
1	188389366	RP11-405P11.1-RP11-669M2.1		WGS	GEM-R2	WT-2	intergenic_region			0.161	139	1:188389366:G:T	Mut_ID_8623	non-coding
1	189149426	RP11-373J16.2-RNA5SP73		WGS	GEM-R2	WT-2	intergenic_region			0.161	177	1:189149426:C:T	Mut_ID_8624	non-coding
1	190198525	BRINP3	ENSG00000162670	WGS	GEM-R2	WT-2	intron_variant	c.725-3077C>A		0.13	89	1:190198525:G:T	Mut_ID_8625	non-coding
1	191072858	RP11-463J7.2-HNRNPA1P46		WGS	GEM-R2	WT-2	intergenic_region			0.222	116	1:191072858:C:T	Mut_ID_8626	non-coding
1	191239503	RP11-309H21.2-RP11-541F9.1		WGS	GEM-R2	WT-2	intergenic_region			0.36	239	1:191239503:A:AATTATATGG	Mut_ID_8627	non-coding
1	192806090	RGS2-RN7SKP126		WGS	GEM-R2	WT-2	intergenic_region			0.138	119	1:192806090:G:T	Mut_ID_8628	non-coding
1	193184595	CDC73	ENSG00000134371	WGS	GEM-R2	WT-2	intron_variant	c.1154+2988T>C		0.188	246	1:193184595:T:C	Mut_ID_8629	non-coding
1	193350225	LINC01031-RP11-21J7.1		WGS	GEM-R2	WT-2	intergenic_region			0.2	89	1:193350225:C:G	Mut_ID_8630	non-coding
1	195293005	AL357932.1-RP11-476B1.1		WGS	GEM-R2	WT-2	intergenic_region			0.333	256	1:195293005:GT:G	Mut_ID_8631	non-coding
1	195886802	AL357932.1-RP11-476B1.1		WGS	GEM-R2	WT-2	intergenic_region			0.167	113	1:195886802:G:T	Mut_ID_8632	non-coding
1	200034867	NR5A2	ENSG00000116833	WGS	GEM-R2	WT-2	intron_variant	c.1110+16921C>A		0.182	121	1:200034867:C:A	Mut_ID_8633	non-coding
1	200299941	RP11-532L16.1-LINC00862		WGS	GEM-R2	WT-2	intergenic_region			0.133	150	1:200299941:C:T	Mut_ID_8634	non-coding
1	201772056	NAV1	ENSG00000134369	WGS	GEM-R2	WT-2	intron_variant	c.3518-665G>T		0.241	192	1:201772056:G:T	Mut_ID_8635	non-coding
1	204876191	NFASC	ENSG00000163531	WGS	GEM-R2	WT-2	intron_variant	c.-199-13569C>A		0.129	151	1:204876191:C:A	Mut_ID_8636	non-coding
1	205498113	CDK18	ENSG00000117266	WGS	GEM-R2	WT-2	intron_variant	c.1065-14C>T		0.269	237	1:205498113:C:T	Mut_ID_8637	non-coding
1	205629366	SLC45A3	ENSG00000158715	WGS	GEM-R2	WT-2	intron_variant	c.1225-567C>A		0.267	236	1:205629366:G:T	Mut_ID_8638	non-coding
1	206287476	C1orf186		WGS	GEM-R2	WT-2	intron_variant	c.-97+629G>T		0.08	185	1:206287476:C:A	Mut_ID_8639	non-coding
1	207165697	FCAMR-C1orf116		WGS	GEM-R2	WT-2	intergenic_region			0.25	207	1:207165697:G:T	Mut_ID_8640	non-coding
1	207457618	RP11-6J21.2		WGS	GEM-R2	WT-2	intragenic_variant			0.231	175	1:207457618:TA:T	Mut_ID_8641	non-coding
1	207693022	CR1	ENSG00000203710	WGS	GEM-R2	WT-2	intron_variant	c.488-3934G>T		0.174	181	1:207693022:G:T	Mut_ID_8642	non-coding
1	207758230	CR1	ENSG00000203710	WGS	GEM-R2	WT-2	intron_variant	c.5530+9C>A		0.357	282	1:207758230:C:A	Mut_ID_8643	non-coding
1	209806573	LAMB3	ENSG00000196878	WGS	GEM-R2	WT-2	intron_variant	c.565-95A>C		0.227	126	1:209806573:T:G	Mut_ID_8644	non-coding
1	210054883	DIEXF-SYT14		WGS	GEM-R2	WT-2	intergenic_region			0.167	84	1:210054883:G:T	Mut_ID_8645	non-coding
1	210201856	SYT14	ENSG00000143469	WGS	GEM-R2	WT-2	intron_variant	c.577+7257G>T		0.133	119	1:210201856:G:T	Mut_ID_8646	non-coding
1	210685785	HHAT	ENSG00000054392	WGS	GEM-R2	WT-2	intron_variant	c.1008-712G>T		0.24	167	1:210685785:G:T	Mut_ID_8647	non-coding
1	212105501	RP11-552D8.1-RP11-565J7.1		WGS	GEM-R2	WT-2	intergenic_region			0.188	85	1:212105501:T:C	Mut_ID_8648	non-coding
1	213023617	C1orf227		WGS	GEM-R2	WT-2	upstream_gene_variant	c.-14126G>C		0.167	145	1:213023617:C:G	Mut_ID_8649	non-functional
1	213710021	RP11-554K11.2		WGS	GEM-R2	WT-2	intragenic_variant			0.172	176	1:213710021:G:T	Mut_ID_8650	non-coding
1	215442186	KCNK2-VDAC1P10		WGS	GEM-R2	WT-2	intergenic_region			0.115	89	1:215442186:G:T	Mut_ID_8651	non-coding
1	216235940	USH2A	ENSG00000042781	WGS	GEM-R2	WT-2	intron_variant	c.6049+7503T>A		0.233	238	1:216235940:A:T	Mut_ID_8652	non-coding
1	216511299	USH2A	ENSG00000042781	WGS	GEM-R2	WT-2	intron_variant	c.785-10303G>T		0.125	88	1:216511299:C:A	Mut_ID_8653	non-coding
1	218247334	RP11-152L7.2-RNU1-141P		WGS	GEM-R2	WT-2	intergenic_region			0.226	204	1:218247334:C:A	Mut_ID_8654	non-coding
1	218769526	U3-RP11-412H9.1		WGS	GEM-R2	WT-2	intergenic_region			0.2	90	1:218769526:A:G	Mut_ID_8655	non-coding
1	220274202	IARS2	ENSG00000067704	WGS	GEM-R2	WT-2	intron_variant	c.550+211G>C		0.419	472	1:220274202:G:C	Mut_ID_8656	non-coding
1	220490429	RP11-302I18.1		WGS	GEM-R2	WT-2	intragenic_variant			0.182	179	1:220490429:C:T	Mut_ID_1248	non-coding
1	221531780	RP11-421L10.1-RP11-103C3.1		WGS	GEM-R2	WT-2	intergenic_region			0.24	174	1:221531780:C:A	Mut_ID_8657	non-coding
1	221640848	RP11-421L10.1-RP11-103C3.1		WGS	GEM-R2	WT-2	intergenic_region			0.167	150	1:221640848:C:A	Mut_ID_8658	non-coding
1	221769433	RP11-103C3.2-DUSP10		WGS	GEM-R2	WT-2	intergenic_region			0.136	93	1:221769433:G:T	Mut_ID_8659	non-coding
1	222661411	CICP13-RNU6-791P		WGS	GEM-R2	WT-2	intergenic_region			0.444	100	1:222661411:G:A	Mut_ID_8660	non-coding
1	223342914	RP11-239E10.2-RP11-239E10.3		WGS	GEM-R2	WT-2	intergenic_region			0.316	171	1:223342914:A:C	Mut_ID_8661	non-coding
1	223541047	SUSD4	ENSG00000143502	WGS	GEM-R2	WT-2	upstream_gene_variant	c.-4280C>T		0.167	60	1:223541047:G:A	Mut_ID_8662	non-functional
1	223541049	SUSD4	ENSG00000143502	WGS	GEM-R2	WT-2	upstream_gene_variant	c.-4282A>G		0.167	62	1:223541049:T:C	Mut_ID_8663	non-functional
1	226684878	CDKN2AIPNLP1-C1orf95		WGS	GEM-R2	WT-2	intergenic_region			0.344	361	1:226684878:G:T	Mut_ID_8664	non-coding
1	227854996	ZNF678	ENSG00000181450	WGS	GEM-R2	WT-2	intragenic_variant			0.158	116	1:227854996:C:A	Mut_ID_8665	non-coding
1	228094945	PRSS38-WNT9A		WGS	GEM-R2	WT-2	intergenic_region			0.167	147	1:228094945:C:A	Mut_ID_8666	non-coding
1	228223461	WNT3A	ENSG00000154342	WGS	GEM-R2	WT-2	intron_variant	c.313+12852G>C		0.176	218	1:228223461:G:C	Mut_ID_8667	non-coding
1	230573195	PGBD5-RP11-543E8.1		WGS	GEM-R2	WT-2	intergenic_region			0.158	184	1:230573195:C:T	Mut_ID_1254	non-coding
1	230662916	PGBD5-RP11-543E8.1		WGS	GEM-R2	WT-2	intergenic_region			0.273	182	1:230662916:C:A	Mut_ID_1255	non-coding
1	231665261	TSNAX	ENSG00000116918	WGS	GEM-R2	WT-2	intron_variant	c.121+156G>T		0.25	147	1:231665261:G:T	Mut_ID_8668	non-coding
1	232252231	DISC1-RP5-865N13.2		WGS	GEM-R2	WT-2	intergenic_region			0.167	117	1:232252231:G:A	Mut_ID_8669	non-coding
1	233603166	RNU4-77P-KCNK1		WGS	GEM-R2	WT-2	intergenic_region			0.286	263	1:233603166:G:T	Mut_ID_8670	non-coding
1	233867617	KCNK1-RP11-301G21.1		WGS	GEM-R2	WT-2	intergenic_region			0.207	212	1:233867617:T:A	Mut_ID_8671	non-coding
1	235254956	RP11-443B7.3-RP4-597N16.1		WGS	GEM-R2	WT-2	intergenic_region			0.148	118	1:235254956:A:T	Mut_ID_8672	non-coding
1	236282065	RP4-764D2.1-GPR137B		WGS	GEM-R2	WT-2	intergenic_region			0.219	216	1:236282065:C:T	Mut_ID_8673	non-coding
1	237504239	RYR2	ENSG00000198626	WGS	GEM-R2	WT-2	intron_variant	c.281+7313T>C		0.2	149	1:237504239:T:C	Mut_ID_8674	non-coding
1	238941683	MIPEPP2	ENSG00000224783	WGS	GEM-R2	WT-2	intragenic_variant			0.292	191	1:238941683:T:G	Mut_ID_8675	non-coding
1	239377188	RP11-307O1.1-RP11-544D21.2		WGS	GEM-R2	WT-2	intergenic_region			0.143	121	1:239377188:T:G	Mut_ID_8676	non-coding
1	239380961	RP11-307O1.1-RP11-544D21.2		WGS	GEM-R2	WT-2	intergenic_region			0.207	177	1:239380961:A:T	Mut_ID_8677	non-coding
1	240615399	FMN2	ENSG00000155816	WGS	GEM-R2	WT-2	intron_variant	c.5060+13889G>T		0.12	90	1:240615399:G:T	Mut_ID_8678	non-coding
1	241573287	RGS7-RP11-527D7.1		WGS	GEM-R2	WT-2	intergenic_region			0.154	149	1:241573287:T:A	Mut_ID_8679	non-coding
1	241731996	KMO	ENSG00000117009	WGS	GEM-R2	WT-2	intron_variant	c.957+49C>A		0.212	187	1:241731996:C:A	Mut_ID_8680	non-coding
1	243074351	AL445675.1-RP11-331N16.1		WGS	GEM-R2	WT-2	intergenic_region			0.296	239	1:243074351:C:T	Mut_ID_8681	non-coding
1	244488040	RP11-278H7.3-C1orf100		WGS	GEM-R2	WT-2	intergenic_region			0.318	212	1:244488040:C:A	Mut_ID_8682	non-coding
1	245264656	EFCAB2	ENSG00000203666	WGS	GEM-R2	WT-2	intron_variant	c.781+17666C>T		0.258	249	1:245264656:C:T	Mut_ID_8683	non-coding
1	246030970	SMYD3	ENSG00000185420	WGS	GEM-R2	WT-2	intron_variant	c.814-3784_814-3783dupTG		0.238	0	1:246030970:G:GCA	Mut_ID_8684	non-coding
1	248182480	OR2L5	ENSG00000197454	WGS	GEM-R2	WT-2	upstream_gene_variant	c.-2770C>A		0.333	237	1:248182480:C:A	Mut_ID_8685	non-functional
1	248763883	Y_RNA-RP11-438F14.10		WGS	GEM-R2	WT-2	intergenic_region			0.286	117	1:248763883:G:T	Mut_ID_8686	non-coding
1	248837527	OR2T27-OR14I1		WGS	GEM-R2	WT-2	intergenic_region			0.103	92	1:248837527:A:G	Mut_ID_8687	non-coding
2	136874	FAM110C-AC079779.7		WGS	GEM-R2	WT-2	intergenic_region			0.222	113	2:136874:G:A	Mut_ID_8688	non-coding
2	1196496	SNTG2	ENSG00000172554	WGS	GEM-R2	WT-2	intron_variant	c.592-8293C>A		0.273	203	2:1196496:C:A	Mut_ID_8689	non-coding
2	1785992	PXDN-MYT1L		WGS	GEM-R2	WT-2	intergenic_region			0.2	207	2:1785992:G:T	Mut_ID_8690	non-coding
2	2829749	AC018685.2-AC011995.1		WGS	GEM-R2	WT-2	intergenic_region			0.276	240	2:2829749:C:T	Mut_ID_8691	non-coding
2	2866912	AC011995.1-AC011995.3		WGS	GEM-R2	WT-2	intergenic_region			0.3	179	2:2866912:G:T	Mut_ID_8692	non-coding
2	4055853	AC107070.1-RN7SL531P		WGS	GEM-R2	WT-2	intergenic_region			0.161	146	2:4055853:C:A	Mut_ID_8693	non-coding
2	4122707	RN7SL531P-AC012445.1		WGS	GEM-R2	WT-2	intergenic_region			0.185	177	2:4122707:C:G	Mut_ID_8694	non-coding
2	4398182	AC068292.1-NPM1P48		WGS	GEM-R2	WT-2	intergenic_region			0.321	268	2:4398182:A:G	Mut_ID_8695	non-coding
2	4469556	AC068292.1-NPM1P48		WGS	GEM-R2	WT-2	intergenic_region			0.45	267	2:4469556:G:C	Mut_ID_1278	non-coding
2	4805134	AC022311.1-SNORA31		WGS	GEM-R2	WT-2	intergenic_region			0.182	146	2:4805134:G:T	Mut_ID_8696	non-coding
2	4990354	SNORA31-RNU6-649P		WGS	GEM-R2	WT-2	intergenic_region			0.125	91	2:4990354:C:A	Mut_ID_8697	non-coding
2	5008995	RNU6-649P-AC073143.1		WGS	GEM-R2	WT-2	intergenic_region			0.115	123	2:5008995:G:T	Mut_ID_8698	non-coding
2	5200900	RNU6-649P-AC073143.1		WGS	GEM-R2	WT-2	intergenic_region			0.174	123	2:5200900:G:A	Mut_ID_8699	non-coding
2	5872921	AC010729.2-AC010729.3		WGS	GEM-R2	WT-2	intergenic_region			0.222	114	2:5872921:G:T	Mut_ID_8700	non-coding
2	5958485	AC010729.3-LINC01105		WGS	GEM-R2	WT-2	intergenic_region			0.182	104	2:5958485:G:A	Mut_ID_8701	non-coding
2	6388793	LINC01105-AC017053.1		WGS	GEM-R2	WT-2	intergenic_region			0.174	148	2:6388793:C:G	Mut_ID_8702	non-coding
2	7723777	RNU6ATAC37P-AC092580.3		WGS	GEM-R2	WT-2	intergenic_region			0.207	208	2:7723777:T:C	Mut_ID_8703	non-coding
2	7838492	AC092580.3-AC092580.4		WGS	GEM-R2	WT-2	intergenic_region			0.333	299	2:7838492:GA:G	Mut_ID_8704	non-coding
2	8170868	LINC00298	ENSG00000235665	WGS	GEM-R2	WT-2	intragenic_variant			0.182	117	2:8170868:C:A	Mut_ID_8705	non-coding
2	8345500	LINC00298	ENSG00000235665	WGS	GEM-R2	WT-2	intragenic_variant			0.4	312	2:8345500:G:C	Mut_ID_8706	non-coding
2	9209493	HMGB1P25-RPL30P3		WGS	GEM-R2	WT-2	intergenic_region			0.143	100	2:9209493:C:A	Mut_ID_8707	non-coding
2	12232080	AC096559.1		WGS	GEM-R2	WT-2	intragenic_variant			0.13	88	2:12232080:G:T	Mut_ID_8708	non-coding
2	12248459	AC096559.1		WGS	GEM-R2	WT-2	intragenic_variant			0.242	298	2:12248459:A:C	Mut_ID_8709	non-coding
2	13410365	AC064875.2-AC092635.1		WGS	GEM-R2	WT-2	intergenic_region			0.276	288	2:13410365:C:A	Mut_ID_8710	non-coding
2	14556321	LINC00276-AC011897.2		WGS	GEM-R2	WT-2	intergenic_region			0.1	92	2:14556321:C:A	Mut_ID_8711	non-coding
2	15108051	AC068286.1-NBAS		WGS	GEM-R2	WT-2	intergenic_region			0.125	90	2:15108051:G:T	Mut_ID_8712	non-coding
2	17884589	SMC6	ENSG00000163029	WGS	GEM-R2	WT-2	intron_variant	c.2085-30G>T		0.375	267	2:17884589:C:A	Mut_ID_8713	non-coding
2	18829045	NT5C1B-AC106053.1		WGS	GEM-R2	WT-2	intergenic_region			0.269	191	2:18829045:G:T	Mut_ID_8714	non-coding
2	18896871	NT5C1B-AC106053.1		WGS	GEM-R2	WT-2	intergenic_region			0.2	118	2:18896871:A:C	Mut_ID_8715	non-coding
2	19323222	AC092594.1		WGS	GEM-R2	WT-2	intragenic_variant			0.16	151	2:19323222:A:T	Mut_ID_8716	non-coding
2	22004579	AC067959.1		WGS	GEM-R2	WT-2	intragenic_variant			0.296	237	2:22004579:T:C	Mut_ID_8717	non-coding
2	22248930	AC068490.2		WGS	GEM-R2	WT-2	intragenic_variant			0.25	209	2:22248930:G:T	Mut_ID_8718	non-coding
2	22610428	AC068490.2		WGS	GEM-R2	WT-2	intragenic_variant			0.167	115	2:22610428:C:A	Mut_ID_8719	non-coding
2	23070271	AC096570.1-RN7SKP27		WGS	GEM-R2	WT-2	intergenic_region			0.318	271	2:23070271:G:C	Mut_ID_1293	non-coding
2	26283961	RAB10	ENSG00000084733	WGS	GEM-R2	WT-2	intron_variant	c.127+26366_127+26382dupTTTTTTTTTTTTTTTTT		0.125	57	2:26283961:C:CTTTTTTTTTTTTTTTTT	Mut_ID_8720	non-coding
2	26958920	KCNK3	ENSG00000171303	WGS	GEM-R2	WT-2	downstream_gene_variant	c.*7484G>T		0.182	231	2:26958920:G:T	Mut_ID_8721	non-functional
2	28693700	PLB1	ENSG00000163803	WGS	GEM-R2	WT-2	intragenic_variant			0.111	119	2:28693700:C:A	Mut_ID_8722	non-coding
2	30184588	ALK-AC016907.3		WGS	GEM-R2	WT-2	intergenic_region			0.214	162	2:30184588:T:C	Mut_ID_1299	non-coding
2	31287254	GALNT14	ENSG00000158089	WGS	GEM-R2	WT-2	intron_variant	c.314+50355C>A		0.267	237	2:31287254:G:T	Mut_ID_8723	non-coding
2	31351751	GALNT14	ENSG00000158089	WGS	GEM-R2	WT-2	intron_variant	c.130-3632G>T		0.2	144	2:31351751:C:A	Mut_ID_1301	non-coding
2	31514271	AL121657.4		WGS	GEM-R2	WT-2	intragenic_variant			0.152	152	2:31514271:C:A	Mut_ID_8724	non-coding
2	34301599	AC009499.1		WGS	GEM-R2	WT-2	intragenic_variant			0.389	205	2:34301599:C:T	Mut_ID_1304	non-coding
2	34833123	AC073218.1		WGS	GEM-R2	WT-2	intragenic_variant			0.143	124	2:34833123:C:A	Mut_ID_8725	non-coding
2	35792076	AC083939.1-MRPL50P1		WGS	GEM-R2	WT-2	intergenic_region			0.429	179	2:35792076:T:A	Mut_ID_8726	non-coding
2	35869592	AC083939.1-MRPL50P1		WGS	GEM-R2	WT-2	intergenic_region			0.138	121	2:35869592:C:A	Mut_ID_1307	non-coding
2	37662190	QPCT-RNU6-1116P		WGS	GEM-R2	WT-2	intergenic_region			0.258	237	2:37662190:C:A	Mut_ID_8727	non-coding
2	40676544	SLC8A1	ENSG00000183023	WGS	GEM-R2	WT-2	intragenic_variant			0.136	90	2:40676544:C:A	Mut_ID_8728	non-coding
2	40943215	SLC8A1-AC007317.1		WGS	GEM-R2	WT-2	intergenic_region			0.357	339	2:40943215:C:A	Mut_ID_8729	non-coding
2	41874683	AC010739.1-snoZ247		WGS	GEM-R2	WT-2	intergenic_region			0.304	208	2:41874683:A:G	Mut_ID_8730	non-coding
2	43269364	AC016735.3		WGS	GEM-R2	WT-2	intragenic_variant			0.24	171	2:43269364:C:T	Mut_ID_8731	non-coding
2	44045728	ABCG5	ENSG00000138075	WGS	GEM-R2	WT-2	sequence_feature	c.1649+1326C>T		0.207	206	2:44045728:G:A	Mut_ID_8732	non-coding
2	46291419	PRKCE	ENSG00000171132	WGS	GEM-R2	WT-2	intron_variant	c.1438-21912_1438-21906delAAAAAAA		0.316	0	2:46291419:CAAAAAAA:C	Mut_ID_8733	non-coding
2	46433120	PRKCE-AC016696.1		WGS	GEM-R2	WT-2	intergenic_region			0.167	181	2:46433120:T:G	Mut_ID_8734	non-coding
2	46984158	SOCS5	ENSG00000171150	WGS	GEM-R2	WT-2	intron_variant	c.-12-1500G>T		0.423	361	2:46984158:G:T	Mut_ID_8735	non-coding
2	48968480	LHCGR	ENSG00000138039	WGS	GEM-R2	WT-2	intron_variant	c.162-10043A>G		0.097	81	2:48968480:T:C	Mut_ID_1310	non-coding
2	48968482	LHCGR	ENSG00000138039	WGS	GEM-R2	WT-2	intron_variant	c.162-10045G>A		0.097	89	2:48968482:C:T	Mut_ID_1311	non-coding
2	49106062	TCEB2P3-CTBP2P5		WGS	GEM-R2	WT-2	intergenic_region			0.318	208	2:49106062:G:A	Mut_ID_8736	non-coding
2	49182122	CTBP2P5-FSHR		WGS	GEM-R2	WT-2	intergenic_region			0.394	453	2:49182122:G:T	Mut_ID_8737	non-coding
2	49755170	RNU6-439P-RPL7P13		WGS	GEM-R2	WT-2	intergenic_region			0.182	116	2:49755170:T:A	Mut_ID_8738	non-coding
2	50582969	NRXN1	ENSG00000179915	WGS	GEM-R2	WT-2	intron_variant	c.3484+109611A>C		0.2	159	2:50582969:T:G	Mut_ID_8739	non-coding
2	51577225	AC007682.1		WGS	GEM-R2	WT-2	intragenic_variant			0.5	271	2:51577225:A:G	Mut_ID_8740	non-coding
2	52152549	AC007682.1		WGS	GEM-R2	WT-2	intragenic_variant			0.214	166	2:52152549:T:C	Mut_ID_8741	non-coding
2	55070067	EML6	ENSG00000214595	WGS	GEM-R2	WT-2	intron_variant	c.848-1117G>T		0.188	235	2:55070067:G:T	Mut_ID_8742	non-coding
2	56184052	RP11-481J13.1		WGS	GEM-R2	WT-2	intragenic_variant			0.118	109	2:56184052:C:G	Mut_ID_8743	non-coding
2	56616983	CCDC85A	ENSG00000055813	WGS	GEM-R2	WT-2	downstream_gene_variant	c.*5493C>T		0.231	172	2:56616983:C:T	Mut_ID_8744	non-functional
2	56779495	CCDC85A-AC008173.1		WGS	GEM-R2	WT-2	intergenic_region			0.333	243	2:56779495:A:C	Mut_ID_8745	non-coding
2	58478709	EIF3FP3	ENSG00000233426	WGS	GEM-R2	WT-2	intragenic_variant			0.143	91	2:58478709:G:T	Mut_ID_8746	non-coding
2	59442658	LINC01122-AC007131.1		WGS	GEM-R2	WT-2	intergenic_region			0.222	119	2:59442658:G:T	Mut_ID_8747	non-coding
2	65702931	AC074391.1		WGS	GEM-R2	WT-2	intragenic_variant			0.225	259	2:65702931:AAGAGGATAT:A	Mut_ID_8748	non-coding
2	65703138	AC074391.1		WGS	GEM-R2	WT-2	intragenic_variant			0.205	302	2:65703138:A:G	Mut_ID_8749	non-coding
2	66168778	AC074391.1		WGS	GEM-R2	WT-2	intragenic_variant			0.267	296	2:66168778:G:T	Mut_ID_1315	non-coding
2	67879507	AC010987.5		WGS	GEM-R2	WT-2	intragenic_variant			0.188	212	2:67879507:T:A	Mut_ID_8750	non-coding
2	69932012	ANXA4	ENSG00000196975	WGS	GEM-R2	WT-2	intragenic_variant			0.2	149	2:69932012:A:T	Mut_ID_8751	non-coding
2	71404609	MPHOSPH10-AC007881.4		WGS	GEM-R2	WT-2	intergenic_region			0.281	262	2:71404609:C:A	Mut_ID_8752	non-coding
2	74933712	SEMA4F-AC007387.2		WGS	GEM-R2	WT-2	intergenic_region			0.24	209	2:74933712:G:T	Mut_ID_8753	non-coding
2	75650784	snoU13-GAPDHP57		WGS	GEM-R2	WT-2	intergenic_region			0.348	235	2:75650784:C:A	Mut_ID_8754	non-coding
2	77015257	LRRTM4	ENSG00000176204	WGS	GEM-R2	WT-2	intron_variant	c.1555-39215C>A		0.167	120	2:77015257:G:T	Mut_ID_8755	non-coding
2	77220382	LRRTM4	ENSG00000176204	WGS	GEM-R2	WT-2	intron_variant	c.1555-244340G>T		0.174	122	2:77220382:C:A	Mut_ID_8756	non-coding
2	79811235	CTNNA2	ENSG00000066032	WGS	GEM-R2	WT-2	intragenic_variant			0.45	256	2:79811235:C:A	Mut_ID_1328	non-coding
2	81385110	AC084193.1-AC105342.1		WGS	GEM-R2	WT-2	intergenic_region			0.393	335	2:81385110:A:T	Mut_ID_8757	non-coding
2	82301057	AC079896.1-AC105761.1		WGS	GEM-R2	WT-2	intergenic_region			0.143	120	2:82301057:T:A	Mut_ID_1332	non-coding
2	82396347	AC079896.1-AC105761.1		WGS	GEM-R2	WT-2	intergenic_region			0.2	181	2:82396347:C:A	Mut_ID_8758	non-coding
2	82596956	Y_RNA-AC010105.1		WGS	GEM-R2	WT-2	intergenic_region			0.303	326	2:82596956:C:A	Mut_ID_8759	non-coding
2	83114004	AC098817.5-AC138623.1		WGS	GEM-R2	WT-2	intergenic_region			0.15	120	2:83114004:TTATACATACATACGTGTATGTATAATA:T	Mut_ID_8760	non-coding
2	84588589	AC106874.1-SUCLG1		WGS	GEM-R2	WT-2	intergenic_region			0.111	92	2:84588589:G:T	Mut_ID_8761	non-coding
2	87370579	AC083899.3		WGS	GEM-R2	WT-2	intragenic_variant			0.4	384	2:87370579:C:T	Mut_ID_1334	non-coding
2	88534043	RNY4P15-AC012671.3		WGS	GEM-R2	WT-2	intergenic_region			0.15	117	2:88534043:G:T	Mut_ID_8762	non-coding
2	88552656	RNY4P15-AC012671.3		WGS	GEM-R2	WT-2	intergenic_region			0.385	143	2:88552656:T:C	Mut_ID_8763	non-coding
2	89273135	IGKV3-7	ENSG00000243063	WGS	GEM-R2	WT-2	downstream_gene_variant	c.*4852T>G		0.185	184	2:89273135:A:C	Mut_ID_8764	non-functional
2	89577295	IGKV3-34-IGKV1-35		WGS	GEM-R2	WT-2	intergenic_region			0.222	116	2:89577295:G:C	Mut_ID_8765	non-coding
2	91711647	AC018696.2-AC018696.5		WGS	GEM-R2	WT-2	intergenic_region			0.209	287	2:91711647:C:G	Mut_ID_1338	non-coding
2	91910118	AC027612.3-RP11-165D20.1		WGS	GEM-R2	WT-2	intergenic_region			0.123	238	2:91910118:T:A	Mut_ID_8766	non-coding
2	92299470	IGKV1OR2-2-CNN2P11		WGS	GEM-R2	WT-2	intergenic_region			0.101	230	2:92299470:C:A	Mut_ID_8767	non-coding
2	95547336	TEKT4	ENSG00000163060	WGS	GEM-R2	WT-2	downstream_gene_variant	c.*4822C>T		0.138	114	2:95547336:C:T	Mut_ID_8768	non-functional
2	95952720	PROM2	ENSG00000155066	WGS	GEM-R2	WT-2	intron_variant	c.2094+115T>A		0.217	136	2:95952720:T:A	Mut_ID_8769	non-coding
2	100272205	AFF3	ENSG00000144218	WGS	GEM-R2	WT-2	intron_variant	c.1219-6078delT		0.2	147	2:100272205:TA:T	Mut_ID_8770	non-coding
2	101123786	NMS-AC068538.2		WGS	GEM-R2	WT-2	intergenic_region			0.114	119	2:101123786:G:A	Mut_ID_8771	non-coding
2	101584813	NPAS2	ENSG00000170485	WGS	GEM-R2	WT-2	synonymous_variant	c.1173G>T	p.Leu391Leu	0.273	361	2:101584813:G:T	Mut_ID_8772	non-functional
2	101933850	MIR5696-CREG2		WGS	GEM-R2	WT-2	intergenic_region			0.136	87	2:101933850:AAC:A	Mut_ID_1349	non-coding
2	102251166	AC092570.4-MAP4K4		WGS	GEM-R2	WT-2	intergenic_region			0.258	240	2:102251166:T:A	Mut_ID_8773	non-coding
2	103356440	MFSD9	ENSG00000135953	WGS	GEM-R2	WT-2	upstream_gene_variant	c.-3171C>T		0.381	217	2:103356440:G:A	Mut_ID_1351	non-functional
2	103563627	AC007251.2-AC108051.1		WGS	GEM-R2	WT-2	intergenic_region			0.174	144	2:103563627:G:A	Mut_ID_8774	non-coding
2	104847758	AC096554.1-AHCYP3		WGS	GEM-R2	WT-2	intergenic_region			0.143	89	2:104847758:T:A	Mut_ID_8775	non-coding
2	104931925	AC096554.1-AHCYP3		WGS	GEM-R2	WT-2	intergenic_region			0.333	303	2:104931925:G:T	Mut_ID_1353	non-coding
2	105080857	LINC01102	ENSG00000235597	WGS	GEM-R2	WT-2	intragenic_variant			0.174	116	2:105080857:G:T	Mut_ID_8776	non-coding
2	107023166	RGPD3	ENSG00000153165	WGS	GEM-R2	WT-2	intragenic_variant			0.28	207	2:107023166:C:A	Mut_ID_8777	non-coding
2	107571230	PPP1R2P5-AC005040.3		WGS	GEM-R2	WT-2	intergenic_region			0.304	218	2:107571230:C:A	Mut_ID_8778	non-coding
2	107692567	AC005040.3-AC006227.1		WGS	GEM-R2	WT-2	intergenic_region			0.167	174	2:107692567:T:C	Mut_ID_8779	non-coding
2	108299300	AC096669.3-GACAT1		WGS	GEM-R2	WT-2	intergenic_region			0.24	214	2:108299300:GA:G	Mut_ID_8780	non-coding
2	108299966	AC096669.3-GACAT1		WGS	GEM-R2	WT-2	intergenic_region			0.333	205	2:108299966:C:A	Mut_ID_8781	non-coding
2	108515725	RGPD4-AC009963.3		WGS	GEM-R2	WT-2	intergenic_region			0.118	59	2:108515725:C:T	Mut_ID_8782	non-coding
2	108515726	RGPD4-AC009963.3		WGS	GEM-R2	WT-2	intergenic_region			0.118	56	2:108515726:A:G	Mut_ID_8783	non-coding
2	109513974	EDAR	ENSG00000135960	WGS	GEM-R2	WT-2	intron_variant	c.1121-289A>C		0.32	235	2:109513974:T:G	Mut_ID_8784	non-coding
2	109671399	EDAR-SH3RF3-AS1		WGS	GEM-R2	WT-2	intergenic_region			0.172	145	2:109671399:C:T	Mut_ID_8785	non-coding
2	112228225	MIR4435-1HG		WGS	GEM-R2	WT-2	intragenic_variant			0.222	119	2:112228225:G:A	Mut_ID_1357	non-coding
2	113677669	IL37	ENSG00000125571	WGS	GEM-R2	WT-2	downstream_gene_variant	c.*1283G>T		0.103	122	2:113677669:G:T	Mut_ID_8786	non-functional
2	114852762	AC010982.1-AC010982.2		WGS	GEM-R2	WT-2	intergenic_region			0.192	144	2:114852762:T:A	Mut_ID_8787	non-coding
2	114852763	AC010982.1-AC010982.2		WGS	GEM-R2	WT-2	intergenic_region			0.192	148	2:114852763:C:A	Mut_ID_8788	non-coding
2	115678550	DPP10	ENSG00000175497	WGS	GEM-R2	WT-2	intragenic_variant			0.235	112	2:115678550:C:T	Mut_ID_8789	non-coding
2	118035459	AC092170.1-AC009312.1		WGS	GEM-R2	WT-2	intergenic_region			0.231	180	2:118035459:C:A	Mut_ID_8790	non-coding
2	118395473	AC092170.1-AC009312.1		WGS	GEM-R2	WT-2	intergenic_region			0.174	123	2:118395473:C:G	Mut_ID_8791	non-coding
2	120042004	STEAP3-C2orf76		WGS	GEM-R2	WT-2	intergenic_region			0.3	246	2:120042004:C:A	Mut_ID_8792	non-coding
2	120677557	PTPN4	ENSG00000088179	WGS	GEM-R2	WT-2	intron_variant	c.829-88G>T		0.167	89	2:120677557:G:T	Mut_ID_8793	non-coding
2	121785606	GLI2-AC016764.1		WGS	GEM-R2	WT-2	intergenic_region			0.25	240	2:121785606:T:C	Mut_ID_8794	non-coding
2	121927723	AC067960.1-AC079988.3		WGS	GEM-R2	WT-2	intergenic_region			0.438	208	2:121927723:CT:C	Mut_ID_8795	non-coding
2	121938531	AC079988.3		WGS	GEM-R2	WT-2	intragenic_variant			0.138	146	2:121938531:G:T	Mut_ID_8796	non-coding
2	124231538	AC073409.1-AC092646.3		WGS	GEM-R2	WT-2	intergenic_region			0.24	210	2:124231538:C:A	Mut_ID_8797	non-coding
2	124432868	AC073409.1-AC092646.3		WGS	GEM-R2	WT-2	intergenic_region			0.259	205	2:124432868:T:G	Mut_ID_8798	non-coding
2	124865723	CNTNAP5	ENSG00000155052	WGS	GEM-R2	WT-2	intron_variant	c.82+82414G>T		0.367	365	2:124865723:G:T	Mut_ID_8799	non-coding
2	125952156	snosnR60_Z15-AC097499.1		WGS	GEM-R2	WT-2	intergenic_region			0.167	119	2:125952156:T:A	Mut_ID_8800	non-coding
2	126002259	snosnR60_Z15-AC097499.1		WGS	GEM-R2	WT-2	intergenic_region			0.292	209	2:126002259:G:T	Mut_ID_8801	non-coding
2	126206609	snosnR60_Z15-AC097499.1		WGS	GEM-R2	WT-2	intergenic_region			0.15	92	2:126206609:T:C	Mut_ID_8802	non-coding
2	126316964	snosnR60_Z15-AC097499.1		WGS	GEM-R2	WT-2	intergenic_region			0.133	120	2:126316964:A:G	Mut_ID_8803	non-coding
2	128481374	WDR33	ENSG00000136709	WGS	GEM-R2	WT-2	intron_variant	c.1197-453C>T		0.114	123	2:128481374:G:A	Mut_ID_8804	non-coding
2	128840037	Y_RNA-UGGT1		WGS	GEM-R2	WT-2	intergenic_region			0.25	60	2:128840037:C:T	Mut_ID_8805	non-coding
2	129417610	AC012451.1-AC068483.1		WGS	GEM-R2	WT-2	intergenic_region			0.333	328	2:129417610:G:T	Mut_ID_8806	non-coding
2	130201170	snoU13-AC019050.1		WGS	GEM-R2	WT-2	intergenic_region			0.214	87	2:130201170:C:A	Mut_ID_8807	non-coding
2	131515896	AMER3	ENSG00000178171	WGS	GEM-R2	WT-2	intron_variant	c.-20+2649C>A		0.217	115	2:131515896:C:A	Mut_ID_8808	non-coding
2	132042095	CYP4F31P		WGS	GEM-R2	WT-2	upstream_gene_variant	c.-2587C>T		0.276	224	2:132042095:C:T	Mut_ID_8809	non-functional
2	132138965	MTATP6P4	ENSG00000236590	WGS	GEM-R2	WT-2	intragenic_variant			0.208	149	2:132138965:G:T	Mut_ID_8810	non-coding
2	132584884	C2orf27B-AC103564.7		WGS	GEM-R2	WT-2	intergenic_region			0.182	116	2:132584884:G:A	Mut_ID_8811	non-coding
2	132584885	C2orf27B-AC103564.7		WGS	GEM-R2	WT-2	intergenic_region			0.182	111	2:132584885:C:A	Mut_ID_8812	non-coding
2	132774004	RP1-156L9.1-AC093787.1		WGS	GEM-R2	WT-2	intergenic_region			0.111	90	2:132774004:C:T	Mut_ID_8813	non-coding
2	132774005	RP1-156L9.1-AC093787.1		WGS	GEM-R2	WT-2	intergenic_region			0.111	90	2:132774005:T:C	Mut_ID_8814	non-coding
2	132989576	ANKRD30BL	ENSG00000163046	WGS	GEM-R2	WT-2	intragenic_variant			0.261	208	2:132989576:G:T	Mut_ID_8815	non-coding
2	133152720	FAM201B-RNU6-175P		WGS	GEM-R2	WT-2	intergenic_region			0.25	88	2:133152720:C:T	Mut_ID_8816	non-coding
2	133545118	NCKAP5	ENSG00000176771	WGS	GEM-R2	WT-2	intron_variant	c.1093-1827C>A		0.13	93	2:133545118:G:T	Mut_ID_8817	non-coding
2	133590664	NCKAP5	ENSG00000176771	WGS	GEM-R2	WT-2	intron_variant	c.807+27401C>A		0.2	104	2:133590664:G:T	Mut_ID_8818	non-coding
2	135258920	TMEM163	ENSG00000152128	WGS	GEM-R2	WT-2	intron_variant	c.555+1552G>A		0.261	164	2:135258920:C:T	Mut_ID_1375	non-coding
2	135471152	TMEM163	ENSG00000152128	WGS	GEM-R2	WT-2	intron_variant	c.203-263G>T		0.111	119	2:135471152:C:A	Mut_ID_1376	non-coding
2	135566807	CCNT2-AS1	ENSG00000224043	WGS	GEM-R2	WT-2	intragenic_variant			0.211	123	2:135566807:C:G	Mut_ID_8819	non-coding
2	135861719	RAB3GAP1	ENSG00000115839	WGS	GEM-R2	WT-2	intron_variant	c.363-9002T>A		0.269	271	2:135861719:T:A	Mut_ID_8820	non-coding
2	137037729	HNRNPKP2-UBBP1		WGS	GEM-R2	WT-2	intergenic_region			0.231	184	2:137037729:G:T	Mut_ID_8821	non-coding
2	137542441	THSD7B	ENSG00000144229	WGS	GEM-R2	WT-2	intragenic_variant			0.259	195	2:137542441:G:T	Mut_ID_8822	non-coding
2	143626353	AC013444.1-KYNU		WGS	GEM-R2	WT-2	intergenic_region			0.348	271	2:143626353:T:A	Mut_ID_8823	non-coding
2	143800885	KYNU	ENSG00000115919	WGS	GEM-R2	WT-2	downstream_gene_variant	c.*1144C>A		0.2	147	2:143800885:C:A	Mut_ID_1383	non-functional
2	143954669	ARHGAP15	ENSG00000075884	WGS	GEM-R2	WT-2	intron_variant	c.166-5034C>T		0.188	173	2:143954669:C:T	Mut_ID_8824	non-coding
2	144428058	ARHGAP15	ENSG00000075884	WGS	GEM-R2	WT-2	intron_variant	c.1139-32930C>A		0.133	120	2:144428058:C:A	Mut_ID_8825	non-coding
2	145566070	TEX41	ENSG00000226674	WGS	GEM-R2	WT-2	intragenic_variant			0.211	99	2:145566070:A:T	Mut_ID_8826	non-coding
2	145997450	TEX41-AC064865.1		WGS	GEM-R2	WT-2	intergenic_region			0.12	116	2:145997450:G:T	Mut_ID_1386	non-coding
2	146873159	AC062031.1-RNU7-2P		WGS	GEM-R2	WT-2	intergenic_region			0.211	119	2:146873159:C:A	Mut_ID_8827	non-coding
2	147164362	RPL17P12-AC093084.1		WGS	GEM-R2	WT-2	intergenic_region			0.118	118	2:147164362:C:A	Mut_ID_8828	non-coding
2	148656301	ACVR2A	ENSG00000121989	WGS	GEM-R2	WT-2	intron_variant	c.264-726G>T		0.118	113	2:148656301:G:T	Mut_ID_8829	non-coding
2	153364082	FMNL2	ENSG00000157827	WGS	GEM-R2	WT-2	intron_variant	c.118-14375G>A		0.276	243	2:153364082:G:A	Mut_ID_8830	non-coding
2	153512164	PRPF40A	ENSG00000196504	WGS	GEM-R2	WT-2	3_prime_UTR_variant	c.*655delA		0.348	238	2:153512164:GT:G	Mut_ID_8831	non-functional
2	153920400	UBQLN4P2-ATP5F1P4		WGS	GEM-R2	WT-2	intergenic_region			0.217	148	2:153920400:C:T	Mut_ID_8832	non-coding
2	154010989	UBQLN4P2-ATP5F1P4		WGS	GEM-R2	WT-2	intergenic_region			0.28	212	2:154010989:C:A	Mut_ID_8833	non-coding
2	154748972	GALNT13	ENSG00000144278	WGS	GEM-R2	WT-2	intragenic_variant			0.103	91	2:154748972:C:T	Mut_ID_8834	non-coding
2	154894445	GALNT13	ENSG00000144278	WGS	GEM-R2	WT-2	intron_variant	c.142+93293C>A		0.444	357	2:154894445:C:A	Mut_ID_8835	non-coding
2	155220941	GALNT13	ENSG00000144278	WGS	GEM-R2	WT-2	intron_variant	c.1157-31562C>A		0.16	120	2:155220941:C:A	Mut_ID_8836	non-coding
2	156002044	RNU6-1001P-AC092662.2		WGS	GEM-R2	WT-2	intergenic_region			0.632	384	2:156002044:A:G	Mut_ID_8837	non-coding
2	158364191	CYTIP-ACVR1C		WGS	GEM-R2	WT-2	intergenic_region			0.156	151	2:158364191:G:T	Mut_ID_8838	non-coding
2	158559689	ACVR1C-AC019186.1		WGS	GEM-R2	WT-2	intergenic_region			0.103	89	2:158559689:CA:C	Mut_ID_8839	non-coding
2	159077287	CCDC148	ENSG00000153237	WGS	GEM-R2	WT-2	intron_variant	c.1279-62C>A		0.206	229	2:159077287:G:T	Mut_ID_8840	non-coding
2	159857979	TANC1	ENSG00000115183	WGS	GEM-R2	WT-2	intron_variant	c.-16+278C>A		0.351	389	2:159857979:C:A	Mut_ID_8841	non-coding
2	160759824	LY75	ENSG00000054219	WGS	GEM-R2	WT-2	intron_variant	c.94+1276A>C		0.348	224	2:160759824:T:G	Mut_ID_8842	non-coding
2	161616382	RBMS1-RN7SL423P		WGS	GEM-R2	WT-2	intergenic_region			0.261	210	2:161616382:G:T	Mut_ID_1394	non-coding
2	161690129	RBMS1-RN7SL423P		WGS	GEM-R2	WT-2	intergenic_region			0.276	242	2:161690129:T:C	Mut_ID_8843	non-coding
2	162122743	AC009299.2-AC009299.4		WGS	GEM-R2	WT-2	intergenic_region			0.125	115	2:162122743:C:A	Mut_ID_8844	non-coding
2	162316152	SLC4A10	ENSG00000144290	WGS	GEM-R2	WT-2	intragenic_variant			0.3	157	2:162316152:C:A	Mut_ID_8845	non-coding
2	162389716	SLC4A10	ENSG00000144290	WGS	GEM-R2	WT-2	intragenic_variant			0.214	172	2:162389716:C:A	Mut_ID_1396	non-coding
2	163041196	FAP	ENSG00000078098	WGS	GEM-R2	WT-2	intron_variant	c.1815-1218T>A		0.259	190	2:163041196:A:T	Mut_ID_1398	non-coding
2	163483904	KCNH7	ENSG00000184611	WGS	GEM-R2	WT-2	intron_variant	c.308-90314C>A		0.207	198	2:163483904:G:T	Mut_ID_8846	non-coding
2	164507004	FIGN	ENSG00000182263	WGS	GEM-R2	WT-2	intron_variant	c.26-38688G>T		0.227	145	2:164507004:C:A	Mut_ID_1402	non-coding
2	165033756	AC092684.1		WGS	GEM-R2	WT-2	intragenic_variant			0.24	177	2:165033756:G:T	Mut_ID_8847	non-coding
2	166129031	SCN2A	ENSG00000136531	WGS	GEM-R2	WT-2	intragenic_variant			0.125	88	2:166129031:G:T	Mut_ID_8848	non-coding
2	166487819	CSRNP3	ENSG00000178662	WGS	GEM-R2	WT-2	intron_variant	c.245-26452C>A		0.25	149	2:166487819:C:A	Mut_ID_8849	non-coding
2	167106403	SCN9A	ENSG00000169432	WGS	GEM-R2	WT-2	intron_variant	c.3475+1872G>T		0.167	118	2:167106403:C:A	Mut_ID_8850	non-coding
2	167282661	SCN7A	ENSG00000136546	WGS	GEM-R2	WT-2	intron_variant	c.2853+1637G>T		0.214	206	2:167282661:C:A	Mut_ID_8851	non-coding
2	170239966	LRP2-BBS5		WGS	GEM-R2	WT-2	intergenic_region			0.125	119	2:170239966:G:T	Mut_ID_8852	non-coding
2	177259952	AC068706.1-AC017048.1		WGS	GEM-R2	WT-2	intergenic_region			0.231	211	2:177259952:T:C	Mut_ID_8853	non-coding
2	181936050	UBE2E3	ENSG00000170035	WGS	GEM-R2	WT-2	intragenic_variant			0.371	379	2:181936050:C:A	Mut_ID_8854	non-coding
2	182758642	SSFA2		WGS	GEM-R2	WT-2	intron_variant	c.257+1255G>T		0.1	119	2:182758642:G:T	Mut_ID_8855	non-coding
2	183740995	RNU6-1122P-NCKAP1		WGS	GEM-R2	WT-2	intergenic_region			0.458	323	2:183740995:G:A	Mut_ID_1417	non-coding
2	184317244	LIN28AP1-CACYBPP2		WGS	GEM-R2	WT-2	intergenic_region			0.179	182	2:184317244:T:G	Mut_ID_8856	non-coding
2	185150628	snoU13-MIR548AE1		WGS	GEM-R2	WT-2	intergenic_region			0.348	233	2:185150628:G:C	Mut_ID_8857	non-coding
2	185689054	ZNF804A	ENSG00000170396	WGS	GEM-R2	WT-2	intron_variant	c.112-42042G>T		0.136	88	2:185689054:G:T	Mut_ID_8858	non-coding
2	185909025	ZNF804A-AC080125.1		WGS	GEM-R2	WT-2	intergenic_region			0.333	274	2:185909025:C:G	Mut_ID_8859	non-coding
2	188997408	LINC01090	ENSG00000231689	WGS	GEM-R2	WT-2	intragenic_variant			0.208	154	2:188997408:C:T	Mut_ID_8860	non-coding
2	189254488	GULP1	ENSG00000144366	WGS	GEM-R2	WT-2	intron_variant	c.-45+5872G>T		0.2	179	2:189254488:G:T	Mut_ID_8861	non-coding
2	189862997	COL3A1	ENSG00000168542	WGS	GEM-R2	WT-2	missense_variant	c.1929G>T	p.Leu643Phe	0.222	183	2:189862997:G:T	Mut_ID_6249	low AF or not recurrent
2	190803552	C2orf88	ENSG00000187699	WGS	GEM-R2	WT-2	intragenic_variant			0.143	104	2:190803552:C:G	Mut_ID_8862	non-coding
2	191418981	AC093388.3		WGS	GEM-R2	WT-2	intragenic_variant			0.227	135	2:191418981:CAGG:C	Mut_ID_8863	non-coding
2	194164886	AC092638.2-AC074290.1		WGS	GEM-R2	WT-2	intergenic_region			0.286	117	2:194164886:G:T	Mut_ID_8864	non-coding
2	195719791	AC006196.1-AC010983.1		WGS	GEM-R2	WT-2	intergenic_region			0.28	207	2:195719791:C:A	Mut_ID_8865	non-coding
2	197359516	HECW2	ENSG00000138411	WGS	GEM-R2	WT-2	intron_variant	c.-35-61334C>A		0.241	207	2:197359516:G:T	Mut_ID_8866	non-coding
2	197409366	HECW2	ENSG00000138411	WGS	GEM-R2	WT-2	intron_variant	c.-36+47822A>T		0.429	347	2:197409366:T:A	Mut_ID_8867	non-coding
2	197687944	C2orf66-PGAP1		WGS	GEM-R2	WT-2	intergenic_region			0.233	209	2:197687944:C:A	Mut_ID_8868	non-coding
2	199525163	AC019330.1		WGS	GEM-R2	WT-2	intragenic_variant			0.269	188	2:199525163:G:T	Mut_ID_8869	non-coding
2	200085052	RNU7-147P-SATB2		WGS	GEM-R2	WT-2	intergenic_region			0.13	92	2:200085052:A:G	Mut_ID_8870	non-coding
2	201421618	SGOL2		WGS	GEM-R2	WT-2	intron_variant	c.474-12768G>C		0.214	179	2:201421618:G:C	Mut_ID_8871	non-coding
2	201516818	AOX1	ENSG00000138356	WGS	GEM-R2	WT-2	intron_variant	c.3075+894G>T		0.185	156	2:201516818:G:T	Mut_ID_8872	non-coding
2	202198900	ALS2CR12		WGS	GEM-R2	WT-2	intron_variant	c.525-3344A>C		0.259	236	2:202198900:T:G	Mut_ID_8873	non-coding
2	204461402	RAPH1-AC125238.2		WGS	GEM-R2	WT-2	intergenic_region			0.222	119	2:204461402:C:T	Mut_ID_8874	non-coding
2	204880062	ICOS-AC009965.1		WGS	GEM-R2	WT-2	intergenic_region			0.13	90	2:204880062:C:A	Mut_ID_8875	non-coding
2	205013429	AC009965.2-AC009498.1		WGS	GEM-R2	WT-2	intergenic_region			0.2	116	2:205013429:G:T	Mut_ID_8876	non-coding
2	205475045	PARD3B	ENSG00000116117	WGS	GEM-R2	WT-2	intron_variant	c.120+64203A>G		0.429	289	2:205475045:A:G	Mut_ID_8877	non-coding
2	207711524	RP11-95H11.1-AC008269.2		WGS	GEM-R2	WT-2	intergenic_region			0.16	117	2:207711524:G:T	Mut_ID_8878	non-coding
2	210580204	MAP2	ENSG00000078018	WGS	GEM-R2	WT-2	intron_variant	c.5073+5226G>T		0.333	170	2:210580204:G:T	Mut_ID_8879	non-coding
2	211968627	CPS1-RP11-212J19.1		WGS	GEM-R2	WT-2	intergenic_region			0.222	117	2:211968627:G:T	Mut_ID_8880	non-coding
2	213283383	ERBB4	ENSG00000178568	WGS	GEM-R2	WT-2	sequence_feature	c.82+119790C>A		0.208	151	2:213283383:G:T	Mut_ID_8881	non-coding
2	213764923	AC079610.1		WGS	GEM-R2	WT-2	intragenic_variant			0.231	178	2:213764923:G:T	Mut_ID_8882	non-coding
2	214190149	SPAG16	ENSG00000144451	WGS	GEM-R2	WT-2	intron_variant	c.536+8069C>A		0.158	89	2:214190149:C:A	Mut_ID_8883	non-coding
2	215256252	SPAG16	ENSG00000144451	WGS	GEM-R2	WT-2	intron_variant	c.1721-18612G>T		0.364	236	2:215256252:G:T	Mut_ID_8884	non-coding
2	215907208	ABCA12	ENSG00000144452	WGS	GEM-R2	WT-2	intron_variant	c.872+3353G>T		0.15	91	2:215907208:C:A	Mut_ID_8885	non-coding
2	216605527	LINC00607	ENSG00000235770	WGS	GEM-R2	WT-2	intragenic_variant			0.273	184	2:216605527:C:T	Mut_ID_8886	non-coding
2	218646921	RPL7L1P9-TNS1		WGS	GEM-R2	WT-2	intergenic_region			0.174	117	2:218646921:G:T	Mut_ID_8887	non-coding
2	221590928	AC067956.1-AC093843.1		WGS	GEM-R2	WT-2	intergenic_region			0.188	206	2:221590928:G:T	Mut_ID_1443	non-coding
2	224019729	KCNE4	ENSG00000152049	WGS	GEM-R2	WT-2	intragenic_variant			0.2	122	2:224019729:G:T	Mut_ID_8888	non-coding
2	224462606	SCG2	ENSG00000171951	WGS	GEM-R2	WT-2	missense_variant	c.1395G>T	p.Arg465Ser	0.15	89	2:224462606:C:A	Mut_ID_6273	low AF or not recurrent
2	225294324	FAM124B-CUL3		WGS	GEM-R2	WT-2	intergenic_region			0.139	151	2:225294324:T:A	Mut_ID_8889	non-coding
2	225521740	CUL3-DOCK10		WGS	GEM-R2	WT-2	intergenic_region			0.261	214	2:225521740:G:T	Mut_ID_8890	non-coding
2	226027369	DOCK10-AC067961.1		WGS	GEM-R2	WT-2	intergenic_region			0.207	182	2:226027369:C:A	Mut_ID_8891	non-coding
2	226433885	NYAP2	ENSG00000144460	WGS	GEM-R2	WT-2	intron_variant	c.524-12772G>T		0.318	206	2:226433885:G:T	Mut_ID_1454	non-coding
2	226479109	NYAP2	ENSG00000144460	WGS	GEM-R2	WT-2	intron_variant	c.1619-12524T>A		0.216	239	2:226479109:T:A	Mut_ID_8892	non-coding
2	227431737	AC068138.1-MIR5702		WGS	GEM-R2	WT-2	intergenic_region			0.208	174	2:227431737:C:A	Mut_ID_8893	non-coding
2	227466756	AC068138.1-MIR5702		WGS	GEM-R2	WT-2	intergenic_region			0.265	249	2:227466756:C:T	Mut_ID_1458	non-coding
2	228896789	SPHKAP	ENSG00000153820	WGS	GEM-R2	WT-2	intron_variant	c.247-4530G>T		0.136	149	2:228896789:C:A	Mut_ID_8894	non-coding
2	229121501	SPHKAP-AC074019.2		WGS	GEM-R2	WT-2	intergenic_region			0.172	181	2:229121501:T:G	Mut_ID_6279	non-coding
2	230312366	DNER	ENSG00000187957	WGS	GEM-R2	WT-2	intron_variant	c.1262-110G>T		0.167	123	2:230312366:C:A	Mut_ID_8895	non-coding
2	230419657	DNER	ENSG00000187957	WGS	GEM-R2	WT-2	intron_variant	c.848-7850_848-7849insCCC		0.222	0	2:230419657:A:AGGG	Mut_ID_8896	non-coding
2	232704782	RP11-690I21.2-MIR1471		WGS	GEM-R2	WT-2	intergenic_region			0.211	118	2:232704782:C:A	Mut_ID_8897	non-coding
2	233302849	AC068134.6-DIS3L2P1		WGS	GEM-R2	WT-2	intergenic_region			0.4	390	2:233302849:C:A	Mut_ID_8898	non-coding
2	234347678	DGKD	ENSG00000077044	WGS	GEM-R2	WT-2	intron_variant	c.1085+653C>T		0.24	178	2:234347678:C:T	Mut_ID_8899	non-coding
2	235964051	SH3BP4	ENSG00000130147	WGS	GEM-R2	WT-2	3_prime_UTR_variant	c.*1591C>A		0.161	175	2:235964051:C:A	Mut_ID_8900	non-functional
2	236493458	AGAP1	ENSG00000157985	WGS	GEM-R2	WT-2	intragenic_variant			0.263	150	2:236493458:C:A	Mut_ID_8901	non-coding
2	237261014	IQCA1	ENSG00000132321	WGS	GEM-R2	WT-2	intron_variant	c.1870-7728G>T		0.121	116	2:237261014:C:A	Mut_ID_8902	non-coding
2	237673955	AC011286.1-RNU6-1051P		WGS	GEM-R2	WT-2	intergenic_region			0.37	324	2:237673955:G:T	Mut_ID_1468	non-coding
2	237704568	AC011286.1-RNU6-1051P		WGS	GEM-R2	WT-2	intergenic_region			0.158	86	2:237704568:C:A	Mut_ID_1469	non-coding
2	237855196	AC011286.1-RNU6-1051P		WGS	GEM-R2	WT-2	intergenic_region			0.179	150	2:237855196:GA:G	Mut_ID_8903	non-coding
2	240151628	HDAC4	ENSG00000068024	WGS	GEM-R2	WT-2	intron_variant	c.94+6658_94+6660delGGG		0.25	211	2:240151628:TCCC:T	Mut_ID_8904	non-coding
2	240458537	AC062017.1-AC079612.1		WGS	GEM-R2	WT-2	intergenic_region			0.226	273	2:240458537:A:G	Mut_ID_8905	non-coding
2	240651122	AC079612.2-RP11-315F22.1		WGS	GEM-R2	WT-2	intergenic_region			0.238	144	2:240651122:C:A	Mut_ID_1474	non-coding
2	240835944	NDUFA10	ENSG00000130414	WGS	GEM-R2	WT-2	intragenic_variant			0.167	154	2:240835944:G:T	Mut_ID_8906	non-coding
2	242917743	AC131097.3		WGS	GEM-R2	WT-2	intragenic_variant			0.267	228	2:242917743:C:A	Mut_ID_1475	non-coding
3	224825	AY269186.2-CHL1-AS2		WGS	GEM-R2	WT-2	intergenic_region			0.133	119	3:224825:G:A	Mut_ID_8907	non-coding
3	656688	AC090044.1		WGS	GEM-R2	WT-2	intragenic_variant			0.267	262	3:656688:C:T	Mut_ID_8908	non-coding
3	966037	AC090044.2-AC087430.1		WGS	GEM-R2	WT-2	intergenic_region			0.316	196	3:966037:C:A	Mut_ID_8909	non-coding
3	2015584	RP11-204C23.1		WGS	GEM-R2	WT-2	intragenic_variant			0.273	162	3:2015584:T:A	Mut_ID_8910	non-coding
3	2711059	CNTN4	ENSG00000144619	WGS	GEM-R2	WT-2	intron_variant	c.56-66840G>T		0.259	215	3:2711059:G:T	Mut_ID_8911	non-coding
3	3540549	AC026188.1		WGS	GEM-R2	WT-2	intragenic_variant			0.19	100	3:3540549:G:T	Mut_ID_8912	non-coding
3	3921859	SUMF1	ENSG00000144455	WGS	GEM-R2	WT-2	intron_variant	c.1192-52666A>C		0.172	151	3:3921859:T:G	Mut_ID_8913	non-coding
3	4894669	AC018816.3		WGS	GEM-R2	WT-2	intron_variant	c.45-21972_45-21968dupTTATT		0.35	224	3:4894669:T:TAATAA	Mut_ID_8914	non-coding
3	5317737	AC026202.5-AC027119.1		WGS	GEM-R2	WT-2	intergenic_region			0.429	410	3:5317737:AT:A	Mut_ID_8915	non-coding
3	5794715	AC026202.5-AC027119.1		WGS	GEM-R2	WT-2	intergenic_region			0.13	83	3:5794715:CA:C	Mut_ID_8916	non-coding
3	6007992	AC027119.1		WGS	GEM-R2	WT-2	intragenic_variant			0.25	136	3:6007992:T:A	Mut_ID_8917	non-coding
3	6164760	AC027119.1		WGS	GEM-R2	WT-2	intragenic_variant			0.185	179	3:6164760:G:T	Mut_ID_8918	non-coding
3	6210836	AC026167.1		WGS	GEM-R2	WT-2	intragenic_variant			0.206	243	3:6210836:G:A	Mut_ID_8919	non-coding
3	6495397	AC026167.1-AC069277.2		WGS	GEM-R2	WT-2	intergenic_region			0.214	211	3:6495397:C:T	Mut_ID_8920	non-coding
3	7166097	GRM7	ENSG00000196277	WGS	GEM-R2	WT-2	intron_variant	c.520-22042G>T		0.278	145	3:7166097:G:T	Mut_ID_8921	non-coding
3	7682094	GRM7	ENSG00000196277	WGS	GEM-R2	WT-2	intron_variant	c.2452-39642A>G		0.333	185	3:7682094:A:G	Mut_ID_8922	non-coding
3	8064887	LMCD1-AS1	ENSG00000227110	WGS	GEM-R2	WT-2	intragenic_variant			0.19	119	3:8064887:G:T	Mut_ID_8923	non-coding
3	10922084	SLC6A11	ENSG00000132164	WGS	GEM-R2	WT-2	intron_variant	c.891+5304G>T		0.441	467	3:10922084:G:T	Mut_ID_1487	non-coding
3	15187629	RPS3AP53-COL6A4P1		WGS	GEM-R2	WT-2	intergenic_region			0.125	117	3:15187629:C:T	Mut_ID_8924	non-coding
3	18156581	TBC1D5	ENSG00000131374	WGS	GEM-R2	WT-2	intragenic_variant			0.13	91	3:18156581:C:A	Mut_ID_8925	non-coding
3	19527087	KCNH8	ENSG00000183960	WGS	GEM-R2	WT-2	intron_variant	c.2041-24768G>T		0.143	147	3:19527087:G:T	Mut_ID_8926	non-coding
3	19694988	KCNH8-EFHB		WGS	GEM-R2	WT-2	intergenic_region			0.276	267	3:19694988:G:T	Mut_ID_8927	non-coding
3	20294934	RNY4P22-RNU6-822P		WGS	GEM-R2	WT-2	intergenic_region			0.125	87	3:20294934:A:T	Mut_ID_8928	non-coding
3	20294936	RNY4P22-RNU6-822P		WGS	GEM-R2	WT-2	intergenic_region			0.125	85	3:20294936:C:A	Mut_ID_8929	non-coding
3	21179104	RNU6-815P-AC104441.1		WGS	GEM-R2	WT-2	intergenic_region			0.429	179	3:21179104:C:T	Mut_ID_8930	non-coding
3	21380830	AC104441.1-AC104183.1		WGS	GEM-R2	WT-2	intergenic_region			0.263	147	3:21380830:G:T	Mut_ID_8931	non-coding
3	22792341	AC092421.1-RP11-1037D22.1		WGS	GEM-R2	WT-2	intergenic_region			0.118	150	3:22792341:A:T	Mut_ID_8932	non-coding
3	22865111	RP11-1037D22.1-RANP7		WGS	GEM-R2	WT-2	intergenic_region			0.148	115	3:22865111:G:T	Mut_ID_8933	non-coding
3	23176070	RPL24P7	ENSG00000215016	WGS	GEM-R2	WT-2	intragenic_variant			0.158	85	3:23176070:G:T	Mut_ID_8934	non-coding
3	25074284	AC133680.1		WGS	GEM-R2	WT-2	intragenic_variant			0.185	179	3:25074284:C:A	Mut_ID_8935	non-coding
3	25486893	RARB	ENSG00000077092	WGS	GEM-R2	WT-2	intron_variant	c.179-15791C>T		0.238	146	3:25486893:C:T	Mut_ID_8936	non-coding
3	25633569	RARB	ENSG00000077092	WGS	GEM-R2	WT-2	intron_variant	c.808-1422_808-1420delAAG		0.13	88	3:25633569:CAGA:C	Mut_ID_8937	non-coding
3	26288125	HMGB3P12-VENTXP4		WGS	GEM-R2	WT-2	intergenic_region			0.13	90	3:26288125:G:T	Mut_ID_8938	non-coding
3	27926649	AC098973.2		WGS	GEM-R2	WT-2	intragenic_variant			0.2	211	3:27926649:T:C	Mut_ID_8939	non-coding
3	30417968	U3-AC116035.1		WGS	GEM-R2	WT-2	intergenic_region			0.136	88	3:30417968:G:T	Mut_ID_8940	non-coding
3	30563907	U3-AC116035.1		WGS	GEM-R2	WT-2	intergenic_region			0.172	151	3:30563907:G:A	Mut_ID_8941	non-coding
3	31021910	GADL1-hsa-mir-466		WGS	GEM-R2	WT-2	intergenic_region			0.111	90	3:31021910:C:A	Mut_ID_8942	non-coding
3	31324519	AC115283.1-AC099540.1		WGS	GEM-R2	WT-2	intergenic_region			0.227	150	3:31324519:G:T	Mut_ID_8943	non-coding
3	31726828	OSBPL10	ENSG00000144645	WGS	GEM-R2	WT-2	intron_variant	c.1246-1222C>A		0.207	206	3:31726828:G:T	Mut_ID_8944	non-coding
3	32290866	CMTM8	ENSG00000170293	WGS	GEM-R2	WT-2	intron_variant	c.147+10255G>A		0.217	141	3:32290866:G:A	Mut_ID_8945	non-coding
3	33823328	SDAD1P3-RP11-10C24.2		WGS	GEM-R2	WT-2	intergenic_region			0.333	338	3:33823328:C:A	Mut_ID_8946	non-coding
3	34947785	FECHP1-KRT8P18		WGS	GEM-R2	WT-2	intergenic_region			0.2	89	3:34947785:C:A	Mut_ID_8947	non-coding
3	35546074	RNU6-243P-ARPP21		WGS	GEM-R2	WT-2	intergenic_region			0.37	331	3:35546074:C:A	Mut_ID_8948	non-coding
3	36381211	RFC3P1-STAC		WGS	GEM-R2	WT-2	intergenic_region			0.179	225	3:36381211:C:A	Mut_ID_8949	non-coding
3	36475828	STAC	ENSG00000144681	WGS	GEM-R2	WT-2	intron_variant	c.112-9028C>T		0.138	120	3:36475828:C:T	Mut_ID_8950	non-coding
3	37941149	CTDSPL	ENSG00000144677	WGS	GEM-R2	WT-2	intron_variant	c.79+37380G>A		0.219	235	3:37941149:G:A	Mut_ID_8951	non-coding
3	38198149	MYD88-OXSR1		WGS	GEM-R2	WT-2	intergenic_region			0.211	128	3:38198149:G:C	Mut_ID_8952	non-coding
3	38495734	ACVR2B	ENSG00000114739	WGS	GEM-R2	WT-2	5_prime_UTR_premature_start_codon_gain_variant	c.-80C>T		0.375	305	3:38495734:C:T	Mut_ID_8953	non-functional
3	38765649	SCN10A	ENSG00000185313	WGS	GEM-R2	WT-2	intron_variant	c.3229-605G>C		0.208	125	3:38765649:C:G	Mut_ID_8954	non-coding
3	39281490	DSTNP4-CX3CR1		WGS	GEM-R2	WT-2	intergenic_region			0.303	298	3:39281490:G:T	Mut_ID_8955	non-coding
3	39327511	CX3CR1	ENSG00000168329	WGS	GEM-R2	WT-2	upstream_gene_variant	c.-4325G>T		0.321	291	3:39327511:C:A	Mut_ID_8956	non-functional
3	41376917	ULK4	ENSG00000168038	WGS	GEM-R2	WT-2	intron_variant	c.3678+62653T>A		0.176	92	3:41376917:A:T	Mut_ID_8957	non-coding
3	41766454	ULK4	ENSG00000168038	WGS	GEM-R2	WT-2	intron_variant	c.2322-7101G>T		0.154	112	3:41766454:C:A	Mut_ID_8958	non-coding
3	42089432	TRAK1	ENSG00000182606	WGS	GEM-R2	WT-2	intragenic_variant			0.19	85	3:42089432:G:T	Mut_ID_8959	non-coding
3	43292660	AC104434.1-SNRK		WGS	GEM-R2	WT-2	intergenic_region			0.211	262	3:43292660:C:A	Mut_ID_8960	non-coding
3	45089626	CLEC3B-CDCP1		WGS	GEM-R2	WT-2	intergenic_region			0.214	173	3:45089626:GT:G	Mut_ID_8961	non-coding
3	45339080	U3-LARS2		WGS	GEM-R2	WT-2	intergenic_region			0.37	292	3:45339080:G:T	Mut_ID_8962	non-coding
3	45700841	LIMD1	ENSG00000144791	WGS	GEM-R2	WT-2	intron_variant	c.1511-6301C>A		0.222	148	3:45700841:C:A	Mut_ID_6336	non-coding
3	47406420	KLHL18-RP11-708J19.1		WGS	GEM-R2	WT-2	intergenic_region			0.25	143	3:47406420:C:A	Mut_ID_8963	non-coding
3	47613683	CSPG5	ENSG00000114646	WGS	GEM-R2	WT-2	intron_variant	c.1382+493A>C		0.233	249	3:47613683:T:G	Mut_ID_1514	non-coding
3	47638066	SMARCC1	ENSG00000173473	WGS	GEM-R2	WT-2	intron_variant	c.3044-5739T>A		0.375	256	3:47638066:A:T	Mut_ID_8964	non-coding
3	48002113	MAP4	ENSG00000047849	WGS	GEM-R2	WT-2	intron_variant	c.343+17242C>A		0.259	234	3:48002113:G:T	Mut_ID_8965	non-coding
3	48019907	MAP4	ENSG00000047849	WGS	GEM-R2	WT-2	intron_variant	c.275-484C>T		0.138	119	3:48019907:G:A	Mut_ID_8966	non-coding
3	48502102	ATRIP	ENSG00000164053	WGS	GEM-R2	WT-2	missense_variant	c.1649C>A	p.Ser550Tyr	0.156	145	3:48502102:C:A	Mut_ID_8967	low AF or not recurrent
3	49220047	C3orf84	ENSG00000236980	WGS	GEM-R2	WT-2	intron_variant	c.142-4076G>A		0.233	368	3:49220047:C:T	Mut_ID_8968	non-coding
3	50370818	RASSF1	ENSG00000068028	WGS	GEM-R2	WT-2	intron_variant	c.370-1233G>A		0.286	282	3:50370818:C:T	Mut_ID_8969	non-coding
3	52538473	STAB1	ENSG00000010327	WGS	GEM-R2	WT-2	splice_region_variant&intron_variant	c.1151-4C>A		0.176	198	3:52538473:C:A	Mut_ID_8970	non-functional
3	57767070	SLMAP	ENSG00000163681	WGS	GEM-R2	WT-2	intron_variant	c.198+23494C>A		0.2	142	3:57767070:C:A	Mut_ID_8971	non-coding
3	58324561	PXK	ENSG00000168297	WGS	GEM-R2	WT-2	intron_variant	c.102+5744C>T		0.207	235	3:58324561:C:T	Mut_ID_8972	non-coding
3	58957824	C3orf67	ENSG00000163689	WGS	GEM-R2	WT-2	intragenic_variant			0.2	89	3:58957824:G:T	Mut_ID_8973	non-coding
3	59133146	CTD-2185K10.1-RP11-285B24.1		WGS	GEM-R2	WT-2	intergenic_region			0.24	213	3:59133146:G:T	Mut_ID_8974	non-coding
3	59611878	RP11-719N22.1-FHIT		WGS	GEM-R2	WT-2	intergenic_region			0.265	340	3:59611878:C:T	Mut_ID_8975	non-coding
3	59706463	RP11-719N22.1-FHIT		WGS	GEM-R2	WT-2	intergenic_region			0.138	118	3:59706463:G:T	Mut_ID_8976	non-coding
3	60049015	FHIT	ENSG00000189283	WGS	GEM-R2	WT-2	intron_variant	c.104-49144_104-49138delCTGTCAA		0.107	88	3:60049015:TTTGACAG:T	Mut_ID_1520	non-coding
3	62010284	PTPRG	ENSG00000144724	WGS	GEM-R2	WT-2	intron_variant	c.519+21113G>C		0.129	116	3:62010284:G:C	Mut_ID_8977	non-coding
3	68103076	FAM19A1		WGS	GEM-R2	WT-2	intron_variant	c.118+47189A>G		0.182	118	3:68103076:A:G	Mut_ID_8978	non-coding
3	68627742	FAM19A1-RP11-436J20.1		WGS	GEM-R2	WT-2	intergenic_region			0.304	210	3:68627742:AT:A	Mut_ID_8979	non-coding
3	71140280	FOXP1	ENSG00000114861	WGS	GEM-R2	WT-2	intron_variant	c.288+21403_288+21406dupTACA		0.375	0	3:71140280:G:GTGTA	Mut_ID_8980	non-coding
3	72280265	LINC00877	ENSG00000241163	WGS	GEM-R2	WT-2	intragenic_variant			0.176	178	3:72280265:A:C	Mut_ID_8981	non-coding
3	73556318	PDZRN3	ENSG00000121440	WGS	GEM-R2	WT-2	intron_variant	c.918+95187G>T		0.28	196	3:73556318:C:A	Mut_ID_8982	non-coding
3	76125471	ROBO2	ENSG00000185008	WGS	GEM-R2	WT-2	intragenic_variant			0.167	185	3:76125471:C:G	Mut_ID_8983	non-coding
3	76129096	ROBO2	ENSG00000185008	WGS	GEM-R2	WT-2	intragenic_variant			0.233	207	3:76129096:G:T	Mut_ID_8984	non-coding
3	77342997	ROBO2	ENSG00000185008	WGS	GEM-R2	WT-2	intron_variant	c.389-183568G>A		0.068	121	3:77342997:G:A	Mut_ID_8985	non-coding
3	77482162	ROBO2	ENSG00000185008	WGS	GEM-R2	WT-2	intron_variant	c.389-44403C>A		0.385	285	3:77482162:C:A	Mut_ID_8986	non-coding
3	80800975	RP11-481N16.1-RP11-47P18.1		WGS	GEM-R2	WT-2	intergenic_region			0.13	89	3:80800975:G:T	Mut_ID_8987	non-coding
3	81006605	RP11-47P18.2-RP11-6B4.1		WGS	GEM-R2	WT-2	intergenic_region			0.313	275	3:81006605:G:T	Mut_ID_1536	non-coding
3	82116179	RP11-260O18.1		WGS	GEM-R2	WT-2	intragenic_variant			0.086	90	3:82116179:TGGAATGAAAATAG:T	Mut_ID_8988	non-coding
3	82807608	RP11-260O18.1-CYP51A1P1		WGS	GEM-R2	WT-2	intergenic_region			0.208	181	3:82807608:A:G	Mut_ID_8989	non-coding
3	83312203	CYP51A1P1-SRRM1P2		WGS	GEM-R2	WT-2	intergenic_region			0.261	208	3:83312203:G:T	Mut_ID_8990	non-coding
3	83358510	CYP51A1P1-SRRM1P2		WGS	GEM-R2	WT-2	intergenic_region			0.241	210	3:83358510:C:A	Mut_ID_8991	non-coding
3	83558254	CYP51A1P1-SRRM1P2		WGS	GEM-R2	WT-2	intergenic_region			0.188	175	3:83558254:A:C	Mut_ID_8992	non-coding
3	86337821	RP11-789F5.1-RN7SKP284		WGS	GEM-R2	WT-2	intergenic_region			0.167	117	3:86337821:G:T	Mut_ID_6366	non-coding
3	88821741	NDUFA5P5-NARG2P2		WGS	GEM-R2	WT-2	intergenic_region			0.188	179	3:88821741:C:A	Mut_ID_8993	non-coding
3	94939910	RPS18P6-MTHFD2P1		WGS	GEM-R2	WT-2	intergenic_region			0.391	329	3:94939910:T:C	Mut_ID_8994	non-coding
3	96720439	EPHA6	ENSG00000080224	WGS	GEM-R2	WT-2	intron_variant	c.1114+13602G>T		0.353	231	3:96720439:G:T	Mut_ID_8995	non-coding
3	96782176	EPHA6	ENSG00000080224	WGS	GEM-R2	WT-2	intron_variant	c.1114+75339A>G		0.265	323	3:96782176:A:G	Mut_ID_8996	non-coding
3	101163178	SENP7	ENSG00000138468	WGS	GEM-R2	WT-2	intron_variant	c.284+14621G>C		0.318	209	3:101163178:C:G	Mut_ID_8997	non-coding
3	101618868	NFKBIZ-RP11-221J22.1		WGS	GEM-R2	WT-2	intergenic_region			0.357	322	3:101618868:C:A	Mut_ID_8998	non-coding
3	102970459	NDUFA4P2-MIR548AB		WGS	GEM-R2	WT-2	intergenic_region			0.227	152	3:102970459:C:A	Mut_ID_8999	non-coding
3	103752766	TUBBP11-AC016970.1		WGS	GEM-R2	WT-2	intergenic_region			0.261	205	3:103752766:G:T	Mut_ID_9000	non-coding
3	103764471	TUBBP11-AC016970.1		WGS	GEM-R2	WT-2	intergenic_region			0.227	152	3:103764471:G:T	Mut_ID_1550	non-coding
3	103768826	TUBBP11-AC016970.1		WGS	GEM-R2	WT-2	intergenic_region			0.316	183	3:103768826:A:G	Mut_ID_9001	non-coding
3	105037767	RP11-281P11.1-ALCAM		WGS	GEM-R2	WT-2	intergenic_region			0.292	238	3:105037767:C:T	Mut_ID_9002	non-coding
3	106290008	Y_RNA-Y_RNA		WGS	GEM-R2	WT-2	intergenic_region			0.13	91	3:106290008:G:C	Mut_ID_9003	non-coding
3	107343143	BBX	ENSG00000114439	WGS	GEM-R2	WT-2	intron_variant	c.-83-21540T>C		0.269	235	3:107343143:T:C	Mut_ID_9004	non-coding
3	112764749	RP11-572M11.4		WGS	GEM-R2	WT-2	intragenic_variant			0.16	116	3:112764749:T:C	Mut_ID_9005	non-coding
3	114415658	ZBTB20	ENSG00000181722	WGS	GEM-R2	WT-2	intragenic_variant			0.158	121	3:114415658:AAAAG:A	Mut_ID_9006	non-coding
3	116185605	LSAMP	ENSG00000185565	WGS	GEM-R2	WT-2	intron_variant	c.68-21803G>T		0.16	146	3:116185605:C:A	Mut_ID_9007	non-coding
3	117736793	RP11-384F7.1		WGS	GEM-R2	WT-2	intragenic_variant			0.12	120	3:117736793:G:A	Mut_ID_9008	non-coding
3	117736794	RP11-384F7.1		WGS	GEM-R2	WT-2	intragenic_variant			0.12	109	3:117736794:C:T	Mut_ID_9009	non-coding
3	118026483	RP11-384F7.1		WGS	GEM-R2	WT-2	intragenic_variant			0.13	91	3:118026483:C:A	Mut_ID_9010	non-coding
3	118477000	RP11-384F7.1-IGSF11		WGS	GEM-R2	WT-2	intergenic_region			0.211	148	3:118477000:A:T	Mut_ID_9011	non-coding
3	120060881	LRRC58	ENSG00000163428	WGS	GEM-R2	WT-2	sequence_feature	c.501-6081G>T		0.179	147	3:120060881:C:A	Mut_ID_9012	non-coding
3	123261687	PTPLB		WGS	GEM-R2	WT-2	sequence_feature	c.293-14366A>G		0.121	146	3:123261687:T:C	Mut_ID_1563	non-coding
3	124315349	KALRN	ENSG00000160145	WGS	GEM-R2	WT-2	intron_variant	c.5176+33413C>A		0.273	178	3:124315349:C:A	Mut_ID_9013	non-coding
3	125488762	GS1-388B5.8-RP11-379B18.6		WGS	GEM-R2	WT-2	intergenic_region			0.075	153	3:125488762:G:T	Mut_ID_9014	non-coding
3	125525570	RP11-379B18.6-RP11-379B18.3		WGS	GEM-R2	WT-2	intergenic_region			0.2	276	3:125525570:C:A	Mut_ID_9015	non-coding
3	126478367	CHCHD6	ENSG00000159685	WGS	GEM-R2	WT-2	intron_variant	c.411+26302C>A		0.235	238	3:126478367:C:A	Mut_ID_9016	non-coding
3	127456920	MGLL	ENSG00000074416	WGS	GEM-R2	WT-2	intron_variant	c.263-15511C>A		0.162	199	3:127456920:G:T	Mut_ID_9017	non-coding
3	128175814	EEFSEC-DNAJB8		WGS	GEM-R2	WT-2	intergenic_region			0.207	174	3:128175814:C:T	Mut_ID_9018	non-coding
3	131942725	CPNE4	ENSG00000196353	WGS	GEM-R2	WT-2	intragenic_variant			0.32	239	3:131942725:C:A	Mut_ID_9019	non-coding
3	132869698	TMEM108	ENSG00000144868	WGS	GEM-R2	WT-2	intron_variant	c.-46-78412C>A		0.222	182	3:132869698:C:A	Mut_ID_1571	non-coding
3	133254845	RP11-91K8.4-RP11-91K8.5		WGS	GEM-R2	WT-2	intergenic_region			0.174	116	3:133254845:C:A	Mut_ID_9020	non-coding
3	133385232	TOPBP1	ENSG00000163781	WGS	GEM-R2	WT-2	upstream_gene_variant	c.-5261C>G		0.5	675	3:133385232:G:C	Mut_ID_9021	non-functional
3	134632965	EPHB1	ENSG00000154928	WGS	GEM-R2	WT-2	intron_variant	c.59-11693C>A		0.318	237	3:134632965:C:A	Mut_ID_9022	non-coding
3	134671691	EPHB1	ENSG00000154928	WGS	GEM-R2	WT-2	intron_variant	c.805+797C>A		0.25	116	3:134671691:C:A	Mut_ID_1573	non-coding
3	135103188	RP11-657O9.1		WGS	GEM-R2	WT-2	intragenic_variant			0.233	241	3:135103188:G:C	Mut_ID_9023	non-coding
3	137258044	RP11-575C1.1-NPM1P17		WGS	GEM-R2	WT-2	intergenic_region			0.233	240	3:137258044:C:T	Mut_ID_9024	non-coding
3	137858170	A4GNT-DBR1		WGS	GEM-R2	WT-2	intergenic_region			0.13	88	3:137858170:G:T	Mut_ID_9025	non-coding
3	139616973	RP11-166D18.1-CLSTN2		WGS	GEM-R2	WT-2	intergenic_region			0.125	121	3:139616973:A:T	Mut_ID_9026	non-coding
3	139665265	CLSTN2	ENSG00000158258	WGS	GEM-R2	WT-2	intron_variant	c.109+10940G>T		0.304	207	3:139665265:G:T	Mut_ID_9027	non-coding
3	142989358	SLC9A9	ENSG00000181804	WGS	GEM-R2	WT-2	intron_variant	c.1605-1537delT		0.321	271	3:142989358:TA:T	Mut_ID_9028	non-coding
3	144760592	RNA5SP144-RP11-622L21.1		WGS	GEM-R2	WT-2	intergenic_region			0.212	208	3:144760592:A:C	Mut_ID_9029	non-coding
3	145972517	PLSCR4	ENSG00000114698	WGS	GEM-R2	WT-2	upstream_gene_variant	c.-32659C>A		0.12	91	3:145972517:G:T	Mut_ID_9030	non-functional
3	146819248	RP11-649A16.1		WGS	GEM-R2	WT-2	intragenic_variant			0.3	261	3:146819248:G:T	Mut_ID_9031	non-coding
3	146843475	RP11-649A16.1		WGS	GEM-R2	WT-2	intragenic_variant			0.333	334	3:146843475:T:C	Mut_ID_9032	non-coding
3	146959853	RP11-649A16.1		WGS	GEM-R2	WT-2	intragenic_variant			0.2	118	3:146959853:G:A	Mut_ID_9033	non-coding
3	147460070	NPM1P28-RP11-78O22.1		WGS	GEM-R2	WT-2	intergenic_region			0.35	203	3:147460070:C:A	Mut_ID_9034	non-coding
3	148321587	RP11-501O2.5-RPL38P1		WGS	GEM-R2	WT-2	intergenic_region			0.154	148	3:148321587:T:C	Mut_ID_9035	non-coding
3	148459180	AGTR1	ENSG00000144891	WGS	GEM-R2	WT-2	missense_variant	c.358A>C	p.Thr120Pro	0.231	177	3:148459180:A:C	Mut_ID_9036	low AF or not recurrent
3	149043110	TM4SF18	ENSG00000163762	WGS	GEM-R2	WT-2	intron_variant	c.268-301C>A		0.19	149	3:149043110:G:T	Mut_ID_9037	non-coding
3	152000075	MBNL1	ENSG00000152601	WGS	GEM-R2	WT-2	intron_variant	c.-790+13194C>A		0.2	174	3:152000075:C:A	Mut_ID_9038	non-coding
3	152687681	RP11-38P22.2-HMGN2P13		WGS	GEM-R2	WT-2	intergenic_region			0.2	149	3:152687681:G:T	Mut_ID_9039	non-coding
3	153355518	RP11-23D24.2		WGS	GEM-R2	WT-2	intragenic_variant			0.212	232	3:153355518:C:A	Mut_ID_9040	non-coding
3	156023933	KCNAB1	ENSG00000169282	WGS	GEM-R2	WT-2	intron_variant	c.276-115472T>G		0.259	205	3:156023933:T:G	Mut_ID_9041	non-coding
3	158733579	IQCJ-SCHIP1	ENSG00000283154	WGS	GEM-R2	WT-2	intragenic_variant			0.278	146	3:158733579:A:G	Mut_ID_9042	non-coding
3	159755771	IL12A-AS1	ENSG00000244040	WGS	GEM-R2	WT-2	intragenic_variant			0.115	91	3:159755771:C:T	Mut_ID_9043	non-coding
3	159969871	IFT80	ENSG00000068885	WGS	GEM-R2	WT-2	downstream_gene_variant	c.*6442T>G		0.167	181	3:159969871:A:C	Mut_ID_9044	non-functional
3	160698495	PPM1L	ENSG00000163590	WGS	GEM-R2	WT-2	intron_variant	c.574+18797A>G		0.375	176	3:160698495:A:G	Mut_ID_9045	non-coding
3	160859918	NMD3	ENSG00000169251	WGS	GEM-R2	WT-2	intragenic_variant			0.259	274	3:160859918:G:T	Mut_ID_9046	non-coding
3	163237013	AC104637.1-AC092962.1		WGS	GEM-R2	WT-2	intergenic_region			0.188	91	3:163237013:C:G	Mut_ID_9047	non-coding
3	166284543	RP11-12N13.1-RP11-450H5.1		WGS	GEM-R2	WT-2	intergenic_region			0.182	117	3:166284543:C:G	Mut_ID_9048	non-coding
3	166426087	PSAT1P4-RP11-450H5.3		WGS	GEM-R2	WT-2	intergenic_region			0.167	114	3:166426087:G:T	Mut_ID_1602	non-coding
3	167075113	ZBBX	ENSG00000169064	WGS	GEM-R2	WT-2	intron_variant	c.432+2545C>T		0.3	183	3:167075113:G:A	Mut_ID_9049	non-coding
3	167078475	ZBBX	ENSG00000169064	WGS	GEM-R2	WT-2	missense_variant	c.310G>A	p.Glu104Lys	0.19	147	3:167078475:C:T	Mut_ID_9050	low AF or not recurrent
3	169512933	LRRC34	ENSG00000171757	WGS	GEM-R2	WT-2	intron_variant	c.1191+340C>A		0.214	178	3:169512933:G:T	Mut_ID_9051	non-coding
3	169663318	RP11-379K17.4		WGS	GEM-R2	WT-2	intragenic_variant			0.412	451	3:169663318:G:A	Mut_ID_9052	non-coding
3	170824657	TNIK	ENSG00000154310	WGS	GEM-R2	WT-2	intron_variant	c.2406+315G>T		0.179	153	3:170824657:C:A	Mut_ID_1607	non-coding
3	170919112	TNIK	ENSG00000154310	WGS	GEM-R2	WT-2	intron_variant	c.307-6688G>T		0.167	148	3:170919112:C:A	Mut_ID_9053	non-coding
3	171007286	TNIK	ENSG00000154310	WGS	GEM-R2	WT-2	intron_variant	c.124-61280_124-61277delGGAA		0.136	89	3:171007286:ATTCC:A	Mut_ID_9054	non-coding
3	171256797	RP11-263C16.2-PLD1		WGS	GEM-R2	WT-2	intergenic_region			0.29	267	3:171256797:G:A	Mut_ID_9055	non-coding
3	171262660	RP11-263C16.2-PLD1		WGS	GEM-R2	WT-2	intergenic_region			0.13	89	3:171262660:G:T	Mut_ID_9056	non-coding
3	172090692	FNDC3B	ENSG00000075420	WGS	GEM-R2	WT-2	intron_variant	c.3009-5368T>G		0.273	261	3:172090692:T:G	Mut_ID_9057	non-coding
3	172753156	SPATA16	ENSG00000144962	WGS	GEM-R2	WT-2	intron_variant	c.758+13583G>T		0.16	119	3:172753156:C:A	Mut_ID_9058	non-coding
3	173761966	NLGN1	ENSG00000169760	WGS	GEM-R2	WT-2	intron_variant	c.767-231139C>A		0.429	293	3:173761966:C:A	Mut_ID_6435	non-coding
3	175242895	NAALADL2	ENSG00000177694	WGS	GEM-R2	WT-2	intron_variant	c.1654-50934C>T		0.208	177	3:175242895:C:T	Mut_ID_9059	non-coding
3	175262741	NAALADL2	ENSG00000177694	WGS	GEM-R2	WT-2	intron_variant	c.1654-31088C>A		0.148	119	3:175262741:C:A	Mut_ID_9060	non-coding
3	179054890	ZNF639	ENSG00000121864	WGS	GEM-R2	WT-2	downstream_gene_variant	c.*2680C>T		0.333	174	3:179054890:C:T	Mut_ID_9061	non-functional
3	180912398	SOX2-OT	ENSG00000242808	WGS	GEM-R2	WT-2	intragenic_variant			0.435	287	3:180912398:G:A	Mut_ID_9062	non-coding
3	182370291	RP11-646E18.2		WGS	GEM-R2	WT-2	intragenic_variant			0.292	209	3:182370291:C:A	Mut_ID_9063	non-coding
3	185439123	C3orf65		WGS	GEM-R2	WT-2	downstream_gene_variant	c.*4524G>T		0.267	230	3:185439123:G:T	Mut_ID_9064	non-functional
3	187653529	RP11-44H4.1		WGS	GEM-R2	WT-2	intragenic_variant			0.2	233	3:187653529:G:T	Mut_ID_9065	non-coding
3	188227321	LPP	ENSG00000145012	WGS	GEM-R2	WT-2	intron_variant	c.307-15132G>C		0.286	211	3:188227321:G:C	Mut_ID_9066	non-coding
3	189481597	TP63	ENSG00000073282	WGS	GEM-R2	WT-2	intron_variant	c.324+25034G>T		0.227	149	3:189481597:G:T	Mut_ID_9067	non-coding
3	190706184	GMNC-OSTN		WGS	GEM-R2	WT-2	intergenic_region			0.28	230	3:190706184:C:A	Mut_ID_9068	non-coding
3	191994448	FGF12	ENSG00000114279	WGS	GEM-R2	WT-2	intron_variant	c.414+58702G>T		0.333	228	3:191994448:C:A	Mut_ID_9069	non-coding
3	192206669	FGF12	ENSG00000114279	WGS	GEM-R2	WT-2	intragenic_variant			0.143	110	3:192206669:G:C	Mut_ID_1630	non-coding
3	192448405	FGF12	ENSG00000114279	WGS	GEM-R2	WT-2	intragenic_variant			0.129	123	3:192448405:G:T	Mut_ID_9070	non-coding
3	193248071	ATP13A4	ENSG00000127249	WGS	GEM-R2	WT-2	intron_variant	c.61-15412delT		0.227	179	3:193248071:GA:G	Mut_ID_9071	non-coding
3	194247647	LINC00884-RNU6-1101P		WGS	GEM-R2	WT-2	intergenic_region			0.313	177	3:194247647:C:A	Mut_ID_9072	non-coding
3	197286655	BDH1	ENSG00000161267	WGS	GEM-R2	WT-2	intron_variant	c.-43-13298C>G		0.14	239	3:197286655:G:C	Mut_ID_9073	non-coding
4	17028	CHR_START-Z95704.4		WGS	GEM-R2	WT-2	intergenic_region			0.313	143	4:17028:C:T	Mut_ID_1635	non-coding
4	1113934	RP11-20I20.2		WGS	GEM-R2	WT-2	intragenic_variant			0.263	145	4:1113934:A:C	Mut_ID_9074	non-coding
4	2158750	POLN	ENSG00000130997	WGS	GEM-R2	WT-2	intron_variant	c.1666-170C>T		0.172	127	4:2158750:G:A	Mut_ID_9075	non-coding
4	4059625	AC116562.2-RP11-489M13.1		WGS	GEM-R2	WT-2	intergenic_region			0.263	131	4:4059625:C:A	Mut_ID_9076	non-coding
4	4899327	LDHAP1-RN7SKP113		WGS	GEM-R2	WT-2	intergenic_region			0.258	238	4:4899327:G:A	Mut_ID_9077	non-coding
4	6191647	JAKMIP1	ENSG00000152969	WGS	GEM-R2	WT-2	intron_variant	c.-148+10333C>T		0.161	144	4:6191647:G:A	Mut_ID_1641	non-coding
4	7754983	SORCS2-AFAP1-AS1		WGS	GEM-R2	WT-2	intergenic_region			0.276	237	4:7754983:G:C	Mut_ID_9078	non-coding
4	7954999	AC097381.1-ABLIM2		WGS	GEM-R2	WT-2	intergenic_region			0.192	149	4:7954999:G:A	Mut_ID_9079	non-coding
4	8253914	SH3TC1-HTRA3		WGS	GEM-R2	WT-2	intergenic_region			0.226	224	4:8253914:C:A	Mut_ID_1644	non-coding
4	8576993	GPR78	ENSG00000155269	WGS	GEM-R2	WT-2	intragenic_variant			0.231	181	4:8576993:T:C	Mut_ID_9080	non-coding
4	8832562	RP11-1338A24.1-HMX1		WGS	GEM-R2	WT-2	intergenic_region			0.158	88	4:8832562:C:A	Mut_ID_9081	non-coding
4	12302869	RP11-168E17.1-RNU6-578P		WGS	GEM-R2	WT-2	intergenic_region			0.238	152	4:12302869:C:A	Mut_ID_9082	non-coding
4	12451181	RNU6-578P-RP11-352E6.1		WGS	GEM-R2	WT-2	intergenic_region			0.167	180	4:12451181:C:A	Mut_ID_9083	non-coding
4	12651662	RP11-352E6.1-RP11-22A3.2		WGS	GEM-R2	WT-2	intergenic_region			0.129	118	4:12651662:T:A	Mut_ID_9084	non-coding
4	13475891	RAB28	ENSG00000157869	WGS	GEM-R2	WT-2	intron_variant	c.261+51G>T		0.214	178	4:13475891:C:A	Mut_ID_9085	non-coding
4	14391515	AC006296.1		WGS	GEM-R2	WT-2	intragenic_variant			0.182	176	4:14391515:A:T	Mut_ID_9086	non-coding
4	14832869	LINC00504	ENSG00000248360	WGS	GEM-R2	WT-2	intragenic_variant			0.423	320	4:14832869:G:T	Mut_ID_9087	non-coding
4	15313257	RP11-665G4.1		WGS	GEM-R2	WT-2	intragenic_variant			0.3	174	4:15313257:G:T	Mut_ID_9088	non-coding
4	16077944	PROM1	ENSG00000007062	WGS	GEM-R2	WT-2	upstream_gene_variant	c.-415G>T		0.318	223	4:16077944:C:A	Mut_ID_9089	non-functional
4	18381733	LCORL-RP11-608B3.1		WGS	GEM-R2	WT-2	intergenic_region			0.276	245	4:18381733:T:A	Mut_ID_9090	non-coding
4	18401751	LCORL-RP11-608B3.1		WGS	GEM-R2	WT-2	intergenic_region			0.235	135	4:18401751:C:T	Mut_ID_9091	non-coding
4	18839699	RP11-608B3.1-RP11-3J1.1		WGS	GEM-R2	WT-2	intergenic_region			0.25	134	4:18839699:T:G	Mut_ID_9092	non-coding
4	19209303	RP11-3J1.1		WGS	GEM-R2	WT-2	intragenic_variant			0.435	299	4:19209303:A:T	Mut_ID_1650	non-coding
4	20392402	SLIT2	ENSG00000145147	WGS	GEM-R2	WT-2	intron_variant	c.396-76973A>T		1	0	4:20392402:A:T	Mut_ID_9093	non-coding
4	20969248	KCNIP4	ENSG00000185774	WGS	GEM-R2	WT-2	intron_variant	c.62-84916C>T		0.214	203	4:20969248:G:A	Mut_ID_9094	non-coding
4	21097025	KCNIP4	ENSG00000185774	WGS	GEM-R2	WT-2	intron_variant	c.62-212693G>T		0.19	119	4:21097025:C:A	Mut_ID_9095	non-coding
4	21247530	KCNIP4	ENSG00000185774	WGS	GEM-R2	WT-2	intron_variant	c.62-363198C>A		0.286	178	4:21247530:G:T	Mut_ID_9096	non-coding
4	22062188	RP11-17E2.2		WGS	GEM-R2	WT-2	intragenic_variant			0.188	88	4:22062188:C:G	Mut_ID_1652	non-coding
4	22243351	RP11-17E2.2		WGS	GEM-R2	WT-2	intragenic_variant			0.13	88	4:22243351:C:A	Mut_ID_9097	non-coding
4	22862813	GBA3-RP11-412P11.1		WGS	GEM-R2	WT-2	intergenic_region			0.19	148	4:22862813:C:A	Mut_ID_9098	non-coding
4	23096185	RP11-412P11.1-RP11-552M14.1		WGS	GEM-R2	WT-2	intergenic_region			0.4	268	4:23096185:G:A	Mut_ID_9099	non-coding
4	23653812	RP11-380P13.1		WGS	GEM-R2	WT-2	intragenic_variant			0.167	117	4:23653812:C:A	Mut_ID_9100	non-coding
4	23745433	RP11-380P13.1		WGS	GEM-R2	WT-2	intragenic_variant			0.208	153	4:23745433:C:A	Mut_ID_9101	non-coding
4	24517475	AC092846.2-DHX15		WGS	GEM-R2	WT-2	intergenic_region			0.192	143	4:24517475:T:G	Mut_ID_9102	non-coding
4	24856665	CCDC149	ENSG00000181982	WGS	GEM-R2	WT-2	intron_variant	c.265-1864C>A		0.333	307	4:24856665:G:T	Mut_ID_9103	non-coding
4	26184397	RBPJ	ENSG00000168214	WGS	GEM-R2	WT-2	intragenic_variant			0.467	244	4:26184397:C:T	Mut_ID_9104	non-coding
4	29017132	RP11-292B1.2-RP11-769N22.1		WGS	GEM-R2	WT-2	intergenic_region			0.231	210	4:29017132:C:A	Mut_ID_1661	non-coding
4	29733293	RNU6-1221P-EEF1A1P21		WGS	GEM-R2	WT-2	intergenic_region			0.2	56	4:29733293:G:A	Mut_ID_9105	non-coding
4	29733294	RNU6-1221P-EEF1A1P21		WGS	GEM-R2	WT-2	intergenic_region			0.2	29	4:29733294:T:C	Mut_ID_9106	non-coding
4	30199353	RP11-174E22.2-PCDH7		WGS	GEM-R2	WT-2	intergenic_region			0.222	119	4:30199353:C:A	Mut_ID_9107	non-coding
4	30656824	RP11-174E22.2-PCDH7		WGS	GEM-R2	WT-2	intergenic_region			0.167	88	4:30656824:G:T	Mut_ID_9108	non-coding
4	31097621	PCDH7	ENSG00000169851	WGS	GEM-R2	WT-2	intron_variant	c.3392-46474G>C		0.25	156	4:31097621:G:C	Mut_ID_9109	non-coding
4	31665602	RP11-665I14.1-RP11-734I18.1		WGS	GEM-R2	WT-2	intergenic_region			0.4	269	4:31665602:C:G	Mut_ID_9110	non-coding
4	31730475	RP11-665I14.1-RP11-734I18.1		WGS	GEM-R2	WT-2	intergenic_region			0.308	118	4:31730475:G:A	Mut_ID_9111	non-coding
4	32091051	RP11-734I18.1		WGS	GEM-R2	WT-2	intragenic_variant			0.15	86	4:32091051:C:A	Mut_ID_9112	non-coding
4	32291062	RP11-734I18.1-RP11-240A16.1		WGS	GEM-R2	WT-2	intergenic_region			0.286	0	4:32291062:T:TGATAGATA	Mut_ID_9113	non-coding
4	34159644	RP11-548L20.1		WGS	GEM-R2	WT-2	intragenic_variant			0.318	208	4:34159644:A:G	Mut_ID_9114	non-coding
4	35692715	RNU6-573P-ARAP2		WGS	GEM-R2	WT-2	intergenic_region			0.346	297	4:35692715:G:T	Mut_ID_1665	non-coding
4	38386556	RP11-83C7.1		WGS	GEM-R2	WT-2	intragenic_variant			0.227	180	4:38386556:G:T	Mut_ID_1668	non-coding
4	38591928	RP11-213G21.2-RP11-617D20.1		WGS	GEM-R2	WT-2	intergenic_region			0.136	89	4:38591928:C:A	Mut_ID_9115	non-coding
4	38695173	KLF3	ENSG00000109787	WGS	GEM-R2	WT-2	intron_variant	c.696-1194G>T		0.143	117	4:38695173:G:T	Mut_ID_1669	non-coding
4	38818197	TLR1	ENSG00000174125	WGS	GEM-R2	WT-2	intragenic_variant			0.185	125	4:38818197:T:G	Mut_ID_9116	non-coding
4	40618334	RBM47	ENSG00000163694	WGS	GEM-R2	WT-2	intron_variant	c.-240+13079C>A		0.143	92	4:40618334:G:T	Mut_ID_9117	non-coding
4	42760826	RP11-109E24.1-RN7SKP82		WGS	GEM-R2	WT-2	intergenic_region			0.308	118	4:42760826:C:T	Mut_ID_9118	non-coding
4	43666554	RN7SL691P-RN7SL193P		WGS	GEM-R2	WT-2	intergenic_region			0.286	269	4:43666554:G:A	Mut_ID_9119	non-coding
4	45649347	RNU6-931P-RN7SKP199		WGS	GEM-R2	WT-2	intergenic_region			0.222	120	4:45649347:C:T	Mut_ID_1675	non-coding
4	46212870	GABRG1-RP11-320H14.1		WGS	GEM-R2	WT-2	intergenic_region			0.214	174	4:46212870:A:T	Mut_ID_9120	non-coding
4	46398385	GABRA2	ENSG00000151834	WGS	GEM-R2	WT-2	intragenic_variant			0.143	119	4:46398385:C:A	Mut_ID_9121	non-coding
4	47708557	CORIN	ENSG00000145244	WGS	GEM-R2	WT-2	intron_variant	c.800-13457G>T		0.214	213	4:47708557:C:A	Mut_ID_9122	non-coding
4	49287509	RP11-1281K21.7-RP11-241F15.1		WGS	GEM-R2	WT-2	intergenic_region			0.024	101	4:49287509:G:A	Mut_ID_9123	non-coding
4	49287510	RP11-1281K21.7-RP11-241F15.1		WGS	GEM-R2	WT-2	intergenic_region			0.024	116	4:49287510:C:A	Mut_ID_9124	non-coding
4	49604695	AC119751.4-DCUN1D4		WGS	GEM-R2	WT-2	intergenic_region			0.057	85	4:49604695:C:A	Mut_ID_9125	non-coding
4	49604696	AC119751.4-DCUN1D4		WGS	GEM-R2	WT-2	intergenic_region			0.057	86	4:49604696:T:C	Mut_ID_9126	non-coding
4	53398424	snoU13-USP46		WGS	GEM-R2	WT-2	intergenic_region			0.12	90	4:53398424:C:T	Mut_ID_1685	non-coding
4	54751366	FIP1L1	ENSG00000145216	WGS	GEM-R2	WT-2	intron_variant	c.1018-389726G>A		0.5	58	4:54751366:G:A	Mut_ID_9127	non-coding
4	55139774	PDGFRA	ENSG00000134853	WGS	GEM-R2	WT-2	synonymous_variant	c.1435C>A	p.Arg479Arg	0.133	122	4:55139774:C:A	Mut_ID_9128	non-functional
4	55695111	KIT-RP11-273B19.2		WGS	GEM-R2	WT-2	intergenic_region			0.148	0	4:55695111:G:GAAAT	Mut_ID_9129	non-coding
4	56478893	NMU	ENSG00000109255	WGS	GEM-R2	WT-2	intron_variant	c.220-3547G>A		0.161	169	4:56478893:C:T	Mut_ID_9130	non-coding
4	58335543	RP11-319E12.1-RP11-319E12.2		WGS	GEM-R2	WT-2	intergenic_region			0.25	185	4:58335543:G:T	Mut_ID_9131	non-coding
4	58614587	RP11-4O3.2-SRIP1		WGS	GEM-R2	WT-2	intergenic_region			0.313	149	4:58614587:G:T	Mut_ID_9132	non-coding
4	59894687	RP11-340A13.2		WGS	GEM-R2	WT-2	intragenic_variant			0.409	292	4:59894687:TA:T	Mut_ID_9133	non-coding
4	60655254	RP11-525J21.1		WGS	GEM-R2	WT-2	intragenic_variant			0.222	129	4:60655254:TA:T	Mut_ID_9134	non-coding
4	62503347	LPHN3		WGS	GEM-R2	WT-2	intron_variant	c.474-39197G>T		0.111	91	4:62503347:G:T	Mut_ID_9135	non-coding
4	63144922	RPL21P47-RP11-30P21.2		WGS	GEM-R2	WT-2	intergenic_region			0.37	317	4:63144922:TA:T	Mut_ID_9136	non-coding
4	67193071	MIR1269A-RPS23P3		WGS	GEM-R2	WT-2	intergenic_region			0.364	118	4:67193071:CT:C	Mut_ID_9137	non-coding
4	67491757	RPS23P3-RNU6-699P		WGS	GEM-R2	WT-2	intergenic_region			0.333	58	4:67491757:CATATAT:C	Mut_ID_9138	non-coding
4	69640685	RP11-1267H10.4-CTD-2005D20.1		WGS	GEM-R2	WT-2	intergenic_region			0.115	92	4:69640685:T:C	Mut_ID_9139	non-coding
4	69640686	RP11-1267H10.4-CTD-2005D20.1		WGS	GEM-R2	WT-2	intergenic_region			0.115	88	4:69640686:C:T	Mut_ID_9140	non-coding
4	70036153	RP13-644M16.2-RP13-644M16.4		WGS	GEM-R2	WT-2	intergenic_region			0.125	90	4:70036153:G:T	Mut_ID_9141	non-coding
4	71407267	AMTN-AMBN		WGS	GEM-R2	WT-2	intergenic_region			0.174	155	4:71407267:G:T	Mut_ID_9142	non-coding
4	71888210	DCK	ENSG00000156136	WGS	GEM-R2	WT-2	frameshift_variant	c.337_340delAATG	p.Asn113fs	0.087	122	4:71888210:CTGAA:C	Mut_ID_9143	Final_targets-multiple hits
4	71965961	DCK-SLC4A4		WGS	GEM-R2	WT-2	intergenic_region			0.156	151	4:71965961:C:A	Mut_ID_9144	non-coding
4	72243980	SLC4A4	ENSG00000080493	WGS	GEM-R2	WT-2	intron_variant	c.731-19314T>C		0.257	272	4:72243980:T:C	Mut_ID_4194	non-coding
4	73661429	ADAMTS3-HNRNPA1P67		WGS	GEM-R2	WT-2	intergenic_region			0.4	436	4:73661429:A:C	Mut_ID_9145	non-coding
4	74275537	ALB	ENSG00000163631	WGS	GEM-R2	WT-2	intron_variant	c.615+336_615+338delGAT		0.125	89	4:74275537:CATG:C	Mut_ID_9146	non-coding
4	74302963	AFP	ENSG00000081051	WGS	GEM-R2	WT-2	intron_variant	c.137+35G>T		0.267	237	4:74302963:G:T	Mut_ID_9147	non-coding
4	74890072	RN7SL218P-CXCL3		WGS	GEM-R2	WT-2	intergenic_region			0.208	172	4:74890072:C:A	Mut_ID_9148	non-coding
4	75764451	BTC-HSPE1P23		WGS	GEM-R2	WT-2	intergenic_region			0.25	149	4:75764451:C:A	Mut_ID_9149	non-coding
4	76513189	CDKL2	ENSG00000138769	WGS	GEM-R2	WT-2	intron_variant	c.1647+3814G>C		0.182	99	4:76513189:C:G	Mut_ID_9150	non-coding
4	78848290	MRPL1	ENSG00000169288	WGS	GEM-R2	WT-2	intron_variant	c.777+17764G>T		0.115	89	4:78848290:G:T	Mut_ID_9151	non-coding
4	82478945	RASGEF1B	ENSG00000138670	WGS	GEM-R2	WT-2	intragenic_variant			0.219	203	4:82478945:C:A	Mut_ID_9152	non-coding
4	82722370	RASGEF1B	ENSG00000138670	WGS	GEM-R2	WT-2	intragenic_variant			0.241	203	4:82722370:G:T	Mut_ID_9153	non-coding
4	82743968	RASGEF1B	ENSG00000138670	WGS	GEM-R2	WT-2	intragenic_variant			0.238	150	4:82743968:T:A	Mut_ID_9154	non-coding
4	82933257	RASGEF1B	ENSG00000138670	WGS	GEM-R2	WT-2	intragenic_variant			0.28	213	4:82933257:G:A	Mut_ID_9155	non-coding
4	85596190	WDFY3	ENSG00000163625	WGS	GEM-R2	WT-2	intron_variant	c.10458-2046G>T		0.286	174	4:85596190:C:A	Mut_ID_9156	non-coding
4	86162648	RN7SKP48-RP11-218C23.1		WGS	GEM-R2	WT-2	intergenic_region			0.158	89	4:86162648:G:A	Mut_ID_9157	non-coding
4	86689863	ARHGAP24	ENSG00000138639	WGS	GEM-R2	WT-2	intron_variant	c.268+46738G>T		0.294	143	4:86689863:G:T	Mut_ID_9158	non-coding
4	87214852	MAPK10	ENSG00000109339	WGS	GEM-R2	WT-2	intron_variant	c.-7+60831C>T		0.222	258	4:87214852:G:A	Mut_ID_9159	non-coding
4	91484031	CCSER1	ENSG00000184305	WGS	GEM-R2	WT-2	intron_variant	c.1725-65144delC		0.118	59	4:91484031:TC:T	Mut_ID_9160	non-coding
4	91484033	CCSER1	ENSG00000184305	WGS	GEM-R2	WT-2	intron_variant	c.1725-65143T>A		0.118	57	4:91484033:T:A	Mut_ID_9161	non-coding
4	92708970	CCSER1-KRT19P6		WGS	GEM-R2	WT-2	intergenic_region			0.333	93	4:92708970:C:A	Mut_ID_9162	non-coding
4	93001618	AC093847.1-RP11-562F9.1		WGS	GEM-R2	WT-2	intergenic_region			0.176	89	4:93001618:C:A	Mut_ID_9163	non-coding
4	93446029	GRID2	ENSG00000152208	WGS	GEM-R2	WT-2	intron_variant	c.89-65253A>C		0.3	205	4:93446029:A:C	Mut_ID_9164	non-coding
4	93446030	GRID2	ENSG00000152208	WGS	GEM-R2	WT-2	intron_variant	c.89-65252G>A		0.3	207	4:93446030:G:A	Mut_ID_9165	non-coding
4	94106775	GRID2	ENSG00000152208	WGS	GEM-R2	WT-2	intron_variant	c.736-21780G>T		0.143	86	4:94106775:G:T	Mut_ID_9166	non-coding
4	94204096	GRID2	ENSG00000152208	WGS	GEM-R2	WT-2	intron_variant	c.1245+44455C>A		0.393	327	4:94204096:C:A	Mut_ID_9167	non-coding
4	96012427	BMPR1B	ENSG00000138696	WGS	GEM-R2	WT-2	intron_variant	c.74-13107_74-13103dupGTTTT		0.214	0	4:96012427:T:TTTTTG	Mut_ID_9168	non-coding
4	100023737	RP11-696N14.1		WGS	GEM-R2	WT-2	intragenic_variant			0.222	236	4:100023737:C:A	Mut_ID_9169	non-coding
4	100323960	ADH1C-ADH7		WGS	GEM-R2	WT-2	intergenic_region			0.143	87	4:100323960:C:A	Mut_ID_9170	non-coding
4	100890548	RP11-15B17.1		WGS	GEM-R2	WT-2	intragenic_variant			0.154	123	4:100890548:G:A	Mut_ID_9171	non-coding
4	103105666	BANK1-SLC39A8		WGS	GEM-R2	WT-2	intergenic_region			0.167	93	4:103105666:C:A	Mut_ID_9172	non-coding
4	105677560	RP11-556I14.2		WGS	GEM-R2	WT-2	intragenic_variant			0.281	268	4:105677560:C:A	Mut_ID_9173	non-coding
4	107506637	RP13-612N21.1-ACTR6P1		WGS	GEM-R2	WT-2	intergenic_region			0.219	206	4:107506637:A:G	Mut_ID_9174	non-coding
4	109345615	EXOC7P1-RPL34-AS1		WGS	GEM-R2	WT-2	intergenic_region			0.176	186	4:109345615:A:G	Mut_ID_9175	non-coding
4	109458139	EXOC7P1-RPL34-AS1		WGS	GEM-R2	WT-2	intergenic_region			0.192	149	4:109458139:G:T	Mut_ID_6547	non-coding
4	110598674	CCDC109B		WGS	GEM-R2	WT-2	intron_variant	c.452-5064A>G		0.148	118	4:110598674:A:G	Mut_ID_9176	non-coding
4	111211322	RNU6-205P-ZBED1P1		WGS	GEM-R2	WT-2	intergenic_region			0.185	147	4:111211322:C:A	Mut_ID_9177	non-coding
4	111318508	ENPEP	ENSG00000138792	WGS	GEM-R2	WT-2	intragenic_variant			0.125	117	4:111318508:A:T	Mut_ID_9178	non-coding
4	112444785	RNU6-289P-RP11-255I10.1		WGS	GEM-R2	WT-2	intergenic_region			0.273	176	4:112444785:C:A	Mut_ID_9179	non-coding
4	113785824	ANK2	ENSG00000145362	WGS	GEM-R2	WT-2	intragenic_variant			0.316	212	4:113785824:G:T	Mut_ID_9180	non-coding
4	113901091	ANK2	ENSG00000145362	WGS	GEM-R2	WT-2	intragenic_variant			0.417	328	4:113901091:G:C	Mut_ID_1735	non-coding
4	114052584	ANK2	ENSG00000145362	WGS	GEM-R2	WT-2	intron_variant	c.85-42988G>A		0.222	250	4:114052584:G:A	Mut_ID_1736	non-coding
4	114054041	ANK2	ENSG00000145362	WGS	GEM-R2	WT-2	intron_variant	c.85-41531C>G		0.286	179	4:114054041:C:G	Mut_ID_9181	non-coding
4	114984666	ARSJ-RP11-362M19.1		WGS	GEM-R2	WT-2	intergenic_region			0.122	135	4:114984666:G:T	Mut_ID_9182	non-coding
4	115073770	RP11-362M19.1-UGT8		WGS	GEM-R2	WT-2	intergenic_region			0.19	129	4:115073770:G:C	Mut_ID_9183	non-coding
4	117836863	RP11-97F8.1-TRAM1L1		WGS	GEM-R2	WT-2	intergenic_region			0.167	154	4:117836863:G:T	Mut_ID_1744	non-coding
4	118153433	TRAM1L1-AC107399.1		WGS	GEM-R2	WT-2	intergenic_region			0.143	89	4:118153433:C:A	Mut_ID_6551	non-coding
4	119394244	CEP170P1	ENSG00000154608	WGS	GEM-R2	WT-2	intragenic_variant			0.212	205	4:119394244:G:T	Mut_ID_9184	non-coding
4	120885529	RP11-700N1.1-RP11-96A1.5		WGS	GEM-R2	WT-2	intergenic_region			0.12	92	4:120885529:G:A	Mut_ID_9185	non-coding
4	120925487	RP11-700N1.1-RP11-96A1.5		WGS	GEM-R2	WT-2	intergenic_region			0.19	142	4:120925487:C:A	Mut_ID_9186	non-coding
4	121472005	RP11-679C8.2-RP11-501E14.1		WGS	GEM-R2	WT-2	intergenic_region			0.111	118	4:121472005:C:G	Mut_ID_9187	non-coding
4	122123524	TNIP3	ENSG00000050730	WGS	GEM-R2	WT-2	intron_variant	c.89+14046C>A		0.227	174	4:122123524:G:T	Mut_ID_9188	non-coding
4	122226987	TNIP3-Y_RNA		WGS	GEM-R2	WT-2	intergenic_region			0.172	150	4:122226987:C:A	Mut_ID_9189	non-coding
4	126263171	FAT4	ENSG00000196159	WGS	GEM-R2	WT-2	intron_variant	c.5175+20430G>C		0.321	300	4:126263171:G:C	Mut_ID_9190	non-coding
4	126340317	FAT4	ENSG00000196159	WGS	GEM-R2	WT-2	intron_variant	c.7018+2540C>A		0.138	116	4:126340317:C:A	Mut_ID_9191	non-coding
4	127806944	RBM48P1-Y_RNA		WGS	GEM-R2	WT-2	intergenic_region			0.529	290	4:127806944:TA:T	Mut_ID_9192	non-coding
4	128194460	RP11-125O18.1		WGS	GEM-R2	WT-2	intragenic_variant			0.231	174	4:128194460:C:A	Mut_ID_9193	non-coding
4	130629897	RP11-419L4.1-RP11-519M16.1		WGS	GEM-R2	WT-2	intergenic_region			0.2	181	4:130629897:T:G	Mut_ID_9194	non-coding
4	131105719	RP11-422J15.1-RP11-521E5.1		WGS	GEM-R2	WT-2	intergenic_region			0.2	133	4:131105719:A:C	Mut_ID_9195	non-coding
4	131277119	RP11-422J15.1-RP11-521E5.1		WGS	GEM-R2	WT-2	intergenic_region			0.121	148	4:131277119:T:A	Mut_ID_9196	non-coding
4	131514448	GAPDHP56-RP11-401I19.1		WGS	GEM-R2	WT-2	intergenic_region			0.208	147	4:131514448:C:A	Mut_ID_9197	non-coding
4	131784416	GAPDHP56-RP11-401I19.1		WGS	GEM-R2	WT-2	intergenic_region			0.235	148	4:131784416:T:C	Mut_ID_9198	non-coding
4	131998907	RP11-401I19.1-RP11-488I4.2		WGS	GEM-R2	WT-2	intergenic_region			0.4	163	4:131998907:A:C	Mut_ID_9199	non-coding
4	132636263	RP11-314N14.1-RN7SL205P		WGS	GEM-R2	WT-2	intergenic_region			0.125	60	4:132636263:C:T	Mut_ID_9200	non-coding
4	132658272	RN7SL205P-SNORA70		WGS	GEM-R2	WT-2	intergenic_region			0.235	96	4:132658272:T:G	Mut_ID_9201	non-coding
4	132664100	RN7SL205P-SNORA70		WGS	GEM-R2	WT-2	intergenic_region			0.023	86	4:132664100:TTGTGTGTGTG:T	Mut_ID_9202	non-coding
4	135143650	PABPC4L-RP11-400D2.2		WGS	GEM-R2	WT-2	intergenic_region			0.24	177	4:135143650:G:T	Mut_ID_1757	non-coding
4	136099589	RP11-553P9.3-RNU6-569P		WGS	GEM-R2	WT-2	intergenic_region			0.167	117	4:136099589:G:T	Mut_ID_9203	non-coding
4	140965576	MAML3	ENSG00000196782	WGS	GEM-R2	WT-2	intron_variant	c.468+108438G>C		0.25	215	4:140965576:C:G	Mut_ID_9204	non-coding
4	142112703	RNF150	ENSG00000170153	WGS	GEM-R2	WT-2	intragenic_variant			0.154	124	4:142112703:G:A	Mut_ID_1762	non-coding
4	142170027	RP11-586L23.1		WGS	GEM-R2	WT-2	intragenic_variant			0.273	189	4:142170027:A:T	Mut_ID_9205	non-coding
4	143134422	INPP4B	ENSG00000109452	WGS	GEM-R2	WT-2	intron_variant	c.837-4243G>A		0.471	242	4:143134422:C:T	Mut_ID_9206	non-coding
4	143536884	INPP4B	ENSG00000109452	WGS	GEM-R2	WT-2	intron_variant	c.-191+110108A>T		0.294	145	4:143536884:T:A	Mut_ID_9207	non-coding
4	143544714	INPP4B	ENSG00000109452	WGS	GEM-R2	WT-2	intron_variant	c.-191+102278G>T		0.273	300	4:143544714:C:A	Mut_ID_9208	non-coding
4	143573802	INPP4B	ENSG00000109452	WGS	GEM-R2	WT-2	intron_variant	c.-191+73190A>G		0.231	213	4:143573802:T:C	Mut_ID_9209	non-coding
4	143969707	RP11-284M14.1		WGS	GEM-R2	WT-2	intragenic_variant			0.19	120	4:143969707:C:T	Mut_ID_1764	non-coding
4	144193701	USP38-RP11-364L4.3		WGS	GEM-R2	WT-2	intergenic_region			0.121	119	4:144193701:G:T	Mut_ID_9210	non-coding
4	144554099	FREM3	ENSG00000183090	WGS	GEM-R2	WT-2	intron_variant	c.5276-5186T>C		0.31	324	4:144554099:A:G	Mut_ID_9211	non-coding
4	144801613	GYPE	ENSG00000197465	WGS	GEM-R2	WT-2	disruptive_inframe_deletion	c.57_86delATCAAGTACCACTGGTGTGGCAATGCACAC	p.Ser20_Thr29del	0.108	120	4:144801613:AGTGTGCATTGCCACACCAGTGGTACTTGAT:A	Mut_ID_9212	low AF or not recurrent
4	144864786	RP11-673E1.1		WGS	GEM-R2	WT-2	intragenic_variant			0.281	285	4:144864786:C:A	Mut_ID_9213	non-coding
4	145279332	GYPA-RP11-361D14.2		WGS	GEM-R2	WT-2	intergenic_region			0.227	147	4:145279332:G:T	Mut_ID_9214	non-coding
4	145297636	GYPA-RP11-361D14.2		WGS	GEM-R2	WT-2	intergenic_region			0.364	270	4:145297636:CT:C	Mut_ID_9215	non-coding
4	147395815	SLC10A7	ENSG00000120519	WGS	GEM-R2	WT-2	intron_variant	c.396+29186C>A		0.24	211	4:147395815:G:T	Mut_ID_9216	non-coding
4	148066060	RP11-292D4.3-MIR548G		WGS	GEM-R2	WT-2	intergenic_region			0.148	150	4:148066060:C:G	Mut_ID_9217	non-coding
4	148823520	ARHGAP10	ENSG00000071205	WGS	GEM-R2	WT-2	intron_variant	c.1035-4269C>A		0.174	121	4:148823520:C:A	Mut_ID_9218	non-coding
4	149258324	NR3C2	ENSG00000151623	WGS	GEM-R2	WT-2	intron_variant	c.1758-77055C>T		0.2	173	4:149258324:G:A	Mut_ID_9219	non-coding
4	149847322	ATP5LP4-CTB-191D16.1		WGS	GEM-R2	WT-2	intergenic_region			0.286	172	4:149847322:G:T	Mut_ID_9220	non-coding
4	150048946	RP11-563M4.1-RP11-342A1.1		WGS	GEM-R2	WT-2	intergenic_region			0.19	146	4:150048946:G:T	Mut_ID_6583	non-coding
4	150259941	RP11-24I21.1-RP11-526A4.1		WGS	GEM-R2	WT-2	intergenic_region			0.167	57	4:150259941:C:A	Mut_ID_9221	non-coding
4	150374156	RP11-526A4.1		WGS	GEM-R2	WT-2	intragenic_variant			0.333	177	4:150374156:A:C	Mut_ID_9222	non-coding
4	152032966	SH3D19	ENSG00000109686	WGS	GEM-R2	WT-2	intragenic_variant			0.148	83	4:152032966:CGTGTGT:C	Mut_ID_9223	non-coding
4	152314406	RP11-731D1.4-RP11-610P16.1		WGS	GEM-R2	WT-2	intergenic_region			0.242	291	4:152314406:TA:T	Mut_ID_9224	non-coding
4	153104927	RP11-18H21.2-RP11-18H21.3		WGS	GEM-R2	WT-2	intergenic_region			0.103	120	4:153104927:G:T	Mut_ID_9225	non-coding
4	155595530	LRAT	ENSG00000121207	WGS	GEM-R2	WT-2	intragenic_variant			0.435	310	4:155595530:G:T	Mut_ID_9226	non-coding
4	156278726	MAP9	ENSG00000164114	WGS	GEM-R2	WT-2	intron_variant	c.1051-55C>T		0.292	239	4:156278726:G:A	Mut_ID_9227	non-coding
4	157507455	RP11-171N4.1		WGS	GEM-R2	WT-2	intragenic_variant			0.16	116	4:157507455:G:T	Mut_ID_9228	non-coding
4	158128811	GRIA2	ENSG00000120251	WGS	GEM-R2	WT-2	intragenic_variant			0.125	123	4:158128811:CA:C	Mut_ID_1770	non-coding
4	159121513	RP11-597D13.9		WGS	GEM-R2	WT-2	intragenic_variant			0.111	118	4:159121513:A:T	Mut_ID_9229	non-coding
4	160450165	U3-RP11-6C14.1		WGS	GEM-R2	WT-2	intergenic_region			0.207	177	4:160450165:G:T	Mut_ID_9230	non-coding
4	161398459	RP11-6C14.1-RP11-502M1.1		WGS	GEM-R2	WT-2	intergenic_region			0.125	91	4:161398459:T:G	Mut_ID_6594	non-coding
4	161906093	RPS14P7-AC106860.1		WGS	GEM-R2	WT-2	intergenic_region			0.4	231	4:161906093:G:T	Mut_ID_1772	non-coding
4	162701852	FSTL5	ENSG00000168843	WGS	GEM-R2	WT-2	intron_variant	c.410-4626C>A		0.292	245	4:162701852:G:T	Mut_ID_1773	non-coding
4	163655406	TOMM22P4-AC005150.1		WGS	GEM-R2	WT-2	intergenic_region			0.235	150	4:163655406:A:C	Mut_ID_9231	non-coding
4	165373675	MARCH1-RP11-75A5.1		WGS	GEM-R2	WT-2	intergenic_region			0.25	178	4:165373675:A:C	Mut_ID_9232	non-coding
4	167970813	SPOCK3	ENSG00000196104	WGS	GEM-R2	WT-2	intron_variant	c.244+12830G>T		0.111	90	4:167970813:C:A	Mut_ID_9233	non-coding
4	168269718	RP11-436A7.1-RN7SL776P		WGS	GEM-R2	WT-2	intergenic_region			0.241	216	4:168269718:C:A	Mut_ID_9234	non-coding
4	168481626	RN7SL776P-PHBP14		WGS	GEM-R2	WT-2	intergenic_region			0.2	109	4:168481626:G:A	Mut_ID_1779	non-coding
4	169562976	PALLD	ENSG00000129116	WGS	GEM-R2	WT-2	intron_variant	c.909-26365G>T		0.161	151	4:169562976:G:T	Mut_ID_1781	non-coding
4	170107297	SH3RF1	ENSG00000154447	WGS	GEM-R2	WT-2	intron_variant	c.394-29467C>A		0.32	218	4:170107297:G:T	Mut_ID_9235	non-coding
4	170269968	SH3RF1-NEK1		WGS	GEM-R2	WT-2	intergenic_region			0.185	151	4:170269968:G:T	Mut_ID_9236	non-coding
4	171078734	RP11-654F3.1-RP11-789C1.1		WGS	GEM-R2	WT-2	intergenic_region			0.24	209	4:171078734:G:T	Mut_ID_9237	non-coding
4	171831520	RNU6ATAC13P-RP11-344G13.1		WGS	GEM-R2	WT-2	intergenic_region			0.13	89	4:171831520:T:C	Mut_ID_9238	non-coding
4	171879653	RNU6ATAC13P-RP11-344G13.1		WGS	GEM-R2	WT-2	intergenic_region			0.212	202	4:171879653:G:T	Mut_ID_9239	non-coding
4	172766367	GALNTL6	ENSG00000174473	WGS	GEM-R2	WT-2	intron_variant	c.138+30498G>T		0.217	144	4:172766367:G:T	Mut_ID_9240	non-coding
4	174327059	SCRG1	ENSG00000164106	WGS	GEM-R2	WT-2	intragenic_variant			0.303	315	4:174327059:G:T	Mut_ID_9241	non-coding
4	176370543	RP11-287F9.2-RP11-598D14.1		WGS	GEM-R2	WT-2	intergenic_region			0.167	182	4:176370543:G:T	Mut_ID_1784	non-coding
4	176432535	TSEN2P1-ADAM20P2		WGS	GEM-R2	WT-2	intergenic_region			0.281	293	4:176432535:C:A	Mut_ID_9242	non-coding
4	178912092	LINC01098	ENSG00000231171	WGS	GEM-R2	WT-2	downstream_gene_variant	c.*430G>T		0.217	176	4:178912092:G:T	Mut_ID_9243	non-functional
4	180274530	RP11-296L20.1-RP11-404J23.1		WGS	GEM-R2	WT-2	intergenic_region			0.167	91	4:180274530:G:T	Mut_ID_1786	non-coding
4	180415362	RP11-404J23.1-RP11-774G5.1		WGS	GEM-R2	WT-2	intergenic_region			0.111	90	4:180415362:C:G	Mut_ID_9244	non-coding
4	180586253	RP11-404J23.1-RP11-774G5.1		WGS	GEM-R2	WT-2	intergenic_region			0.107	91	4:180586253:C:A	Mut_ID_9245	non-coding
4	182122570	LINC00290-RP11-665C14.1		WGS	GEM-R2	WT-2	intergenic_region			0.25	214	4:182122570:T:G	Mut_ID_9246	non-coding
4	183275774	TENM3	ENSG00000218336	WGS	GEM-R2	WT-2	intron_variant	c.511+7692T>C		0.25	236	4:183275774:T:C	Mut_ID_9247	non-coding
4	183790562	AC114798.1-RP11-188P17.2		WGS	GEM-R2	WT-2	intergenic_region			0.25	110	4:183790562:G:T	Mut_ID_9248	non-coding
4	183904012	DCTD-RP11-335L23.2		WGS	GEM-R2	WT-2	intergenic_region			0.2	272	4:183904012:T:G	Mut_ID_9249	non-coding
4	184897478	STOX2	ENSG00000173320	WGS	GEM-R2	WT-2	intron_variant	c.167-25000A>C		0.286	201	4:184897478:A:C	Mut_ID_9250	non-coding
4	184941463	STOX2	ENSG00000173320	WGS	GEM-R2	WT-2	3_prime_UTR_variant	c.*3026C>G		0.15	91	4:184941463:C:G	Mut_ID_9251	non-functional
4	189443162	LINC01060	ENSG00000249378	WGS	GEM-R2	WT-2	intragenic_variant			0.385	276	4:189443162:G:A	Mut_ID_9252	non-coding
4	190249782	RP11-706F1.2-HSP90AA4P		WGS	GEM-R2	WT-2	intergenic_region			0.286	179	4:190249782:A:T	Mut_ID_9253	non-coding
4	191031911	DUX4L2-CHR_END		WGS	GEM-R2	WT-2	intergenic_region			0.057	301	4:191031911:A:T	Mut_ID_9254	non-coding
5	784797	ZDHHC11	ENSG00000188818	WGS	GEM-R2	WT-2	intragenic_variant			0.137	174	5:784797:A:G	Mut_ID_9255	non-coding
5	846672	ZDHHC11	ENSG00000188818	WGS	GEM-R2	WT-2	intron_variant	c.503+957A>G		0.176	128	5:846672:T:C	Mut_ID_9256	non-coding
5	1773457	CTD-2587M23.1-MRPL36		WGS	GEM-R2	WT-2	intergenic_region			0.31	295	5:1773457:C:A	Mut_ID_9257	non-coding
5	3492838	LINC01019	ENSG00000248118	WGS	GEM-R2	WT-2	intragenic_variant			0.348	264	5:3492838:G:C	Mut_ID_9258	non-coding
5	3746514	IRX1-CTD-2287N17.1		WGS	GEM-R2	WT-2	intergenic_region			0.19	119	5:3746514:C:A	Mut_ID_9259	non-coding
5	5736622	KIAA0947-CTC-471C19.1		WGS	GEM-R2	WT-2	intergenic_region			0.095	118	5:5736622:G:C	Mut_ID_9260	non-coding
5	7172744	RP11-122F24.1		WGS	GEM-R2	WT-2	intragenic_variant			0.368	207	5:7172744:C:T	Mut_ID_9261	non-coding
5	7255793	RP11-122F24.1-RP11-404K5.3		WGS	GEM-R2	WT-2	intergenic_region			0.158	205	5:7255793:T:A	Mut_ID_9262	non-coding
5	7318291	RP11-404K5.2-RP11-404K5.4		WGS	GEM-R2	WT-2	intergenic_region			0.333	238	5:7318291:G:T	Mut_ID_1808	non-coding
5	7357870	CTD-2296D1.2-CTD-2296D1.3		WGS	GEM-R2	WT-2	intergenic_region			0.269	234	5:7357870:G:T	Mut_ID_1809	non-coding
5	8649097	RP11-417J1.3-RP11-315A16.1		WGS	GEM-R2	WT-2	intergenic_region			0.158	86	5:8649097:G:T	Mut_ID_9263	non-coding
5	8821753	RP11-315A16.1-RP11-143A12.3		WGS	GEM-R2	WT-2	intergenic_region			0.25	185	5:8821753:A:C	Mut_ID_9264	non-coding
5	9346127	SEMA5A	ENSG00000112902	WGS	GEM-R2	WT-2	intron_variant	c.125-8203C>A		0.294	147	5:9346127:G:T	Mut_ID_9265	non-coding
5	9378631	SEMA5A	ENSG00000112902	WGS	GEM-R2	WT-2	intron_variant	c.124+1304G>T		0.296	225	5:9378631:C:A	Mut_ID_9266	non-coding
5	9909753	CTD-2143L24.1-CTD-2199O4.1		WGS	GEM-R2	WT-2	intergenic_region			0.267	239	5:9909753:G:T	Mut_ID_9267	non-coding
5	11671994	CTNND2	ENSG00000169862	WGS	GEM-R2	WT-2	intron_variant	c.174+60254T>A		0.161	182	5:11671994:A:T	Mut_ID_9268	non-coding
5	12071682	CTNND2-RNU6-679P		WGS	GEM-R2	WT-2	intergenic_region			0.267	120	5:12071682:G:T	Mut_ID_9269	non-coding
5	12334704	RNU6-679P-RP11-308B16.2		WGS	GEM-R2	WT-2	intergenic_region			0.214	90	5:12334704:G:T	Mut_ID_9270	non-coding
5	13381553	RPS23P5-CTD-2042D5.1		WGS	GEM-R2	WT-2	intergenic_region			0.292	212	5:13381553:C:A	Mut_ID_6637	non-coding
5	13612369	CTD-2042D5.1-CTC-232H10.1		WGS	GEM-R2	WT-2	intergenic_region			0.292	201	5:13612369:G:GA	Mut_ID_9271	non-coding
5	13612921	CTD-2042D5.1-CTC-232H10.1		WGS	GEM-R2	WT-2	intergenic_region			0.139	178	5:13612921:C:A	Mut_ID_9272	non-coding
5	16653408	RP11-260E18.1-MYO10		WGS	GEM-R2	WT-2	intergenic_region			0.156	151	5:16653408:C:A	Mut_ID_9273	non-coding
5	18835765	CTD-2023M8.1-snoU13		WGS	GEM-R2	WT-2	intergenic_region			0.3	295	5:18835765:A:T	Mut_ID_9274	non-coding
5	19651991	CDH18	ENSG00000145526	WGS	GEM-R2	WT-2	intron_variant	c.644-39281A>C		0.3	217	5:19651991:T:G	Mut_ID_9275	non-coding
5	20193558	CDH18	ENSG00000145526	WGS	GEM-R2	WT-2	intragenic_variant			0.182	104	5:20193558:C:A	Mut_ID_9276	non-coding
5	20446083	CDH18	ENSG00000145526	WGS	GEM-R2	WT-2	intragenic_variant			0.333	247	5:20446083:G:T	Mut_ID_9277	non-coding
5	20528065	CDH18	ENSG00000145526	WGS	GEM-R2	WT-2	intragenic_variant			0.111	90	5:20528065:C:A	Mut_ID_9278	non-coding
5	20908154	RP11-774D14.1		WGS	GEM-R2	WT-2	intragenic_variant			0.143	119	5:20908154:C:G	Mut_ID_9279	non-coding
5	24946457	Y_RNA-RP11-549K20.1		WGS	GEM-R2	WT-2	intergenic_region			0.385	381	5:24946457:G:T	Mut_ID_9280	non-coding
5	25345914	RP11-184E9.2-CTD-2306M5.1		WGS	GEM-R2	WT-2	intergenic_region			0.385	358	5:25345914:G:A	Mut_ID_9281	non-coding
5	25809502	RNU6-374P-MSNP1		WGS	GEM-R2	WT-2	intergenic_region			0.238	148	5:25809502:A:C	Mut_ID_9282	non-coding
5	26479200	RP11-351N6.1-CTD-2533K21.3		WGS	GEM-R2	WT-2	intergenic_region			0.3	209	5:26479200:CA:C	Mut_ID_9283	non-coding
5	27292578	CDH9-CTD-3007L5.1		WGS	GEM-R2	WT-2	intergenic_region			0.227	145	5:27292578:G:A	Mut_ID_9284	non-coding
5	27789727	LINC01021-AC010455.1		WGS	GEM-R2	WT-2	intergenic_region			0.414	384	5:27789727:C:T	Mut_ID_9285	non-coding
5	29851451	CTD-2057J6.2-CTD-2057J6.1		WGS	GEM-R2	WT-2	intergenic_region			0.143	92	5:29851451:C:A	Mut_ID_9286	non-coding
5	29867530	CTD-2057J6.2-CTD-2057J6.1		WGS	GEM-R2	WT-2	intergenic_region			0.167	179	5:29867530:C:A	Mut_ID_9287	non-coding
5	29997351	RN7SKP207-RP11-136H13.1		WGS	GEM-R2	WT-2	intergenic_region			0.281	273	5:29997351:T:C	Mut_ID_9288	non-coding
5	31476429	DROSHA	ENSG00000113360	WGS	GEM-R2	WT-2	intron_variant	c.2072-4090C>A		0.194	214	5:31476429:G:T	Mut_ID_9289	non-coding
5	32580770	SUB1	ENSG00000113387	WGS	GEM-R2	WT-2	upstream_gene_variant	c.-7849C>A		0.25	238	5:32580770:C:A	Mut_ID_1830	non-functional
5	32769156	NPR3	ENSG00000113389	WGS	GEM-R2	WT-2	intron_variant	c.1060-5658C>A		0.148	118	5:32769156:C:A	Mut_ID_1831	non-coding
5	33141327	CTD-2066L21.3		WGS	GEM-R2	WT-2	intragenic_variant			0.158	85	5:33141327:G:T	Mut_ID_9290	non-coding
5	37558059	WDR70	ENSG00000082068	WGS	GEM-R2	WT-2	intron_variant	c.917+41367_917+41368insCTCTT		0.182	57	5:37558059:A:ACTCTT	Mut_ID_9291	non-coding
5	37985809	CTD-2130F23.1-CTD-2116N24.1		WGS	GEM-R2	WT-2	intergenic_region			0.333	379	5:37985809:T:A	Mut_ID_9292	non-coding
5	38329074	EGFLAM	ENSG00000164318	WGS	GEM-R2	WT-2	intron_variant	c.98-8548C>T		0.15	89	5:38329074:C:T	Mut_ID_9293	non-coding
5	38966483	RICTOR	ENSG00000164327	WGS	GEM-R2	WT-2	intron_variant	c.1299+260G>T		0.125	90	5:38966483:C:A	Mut_ID_9294	non-coding
5	40165632	KRT18P56-LINC00604		WGS	GEM-R2	WT-2	intergenic_region			0.182	210	5:40165632:A:G	Mut_ID_9295	non-coding
5	40331689	AC108105.1-SNORA63		WGS	GEM-R2	WT-2	intergenic_region			0.179	147	5:40331689:G:T	Mut_ID_9296	non-coding
5	40947140	C7	ENSG00000112936	WGS	GEM-R2	WT-2	intron_variant	c.739-564G>T		0.24	164	5:40947140:G:T	Mut_ID_9297	non-coding
5	41680407	CTD-2122P11.1-OXCT1		WGS	GEM-R2	WT-2	intergenic_region			0.286	304	5:41680407:C:A	Mut_ID_9298	non-coding
5	41964410	Y_RNA-MTHFD2P6		WGS	GEM-R2	WT-2	intergenic_region			0.22	368	5:41964410:AT:A	Mut_ID_1840	non-coding
5	44486140	FGF10-AS1-RP11-473L15.3		WGS	GEM-R2	WT-2	intergenic_region			0.333	215	5:44486140:A:AGAGT	Mut_ID_9299	non-coding
5	44961865	RP11-53O19.3-RP11-357F12.1		WGS	GEM-R2	WT-2	intergenic_region			0.29	332	5:44961865:G:A	Mut_ID_9300	non-coding
5	45186453	RP11-357F12.1-HCN1		WGS	GEM-R2	WT-2	intergenic_region			0.2	117	5:45186453:G:T	Mut_ID_9301	non-coding
5	45564381	HCN1	ENSG00000164588	WGS	GEM-R2	WT-2	intron_variant	c.849+80906C>A		0.267	99	5:45564381:G:T	Mut_ID_9302	non-coding
5	45850395	HCN1-CTD-2013M15.1		WGS	GEM-R2	WT-2	intergenic_region			0.188	85	5:45850395:G:T	Mut_ID_9303	non-coding
5	45918072	CTD-2013M15.1-EMB		WGS	GEM-R2	WT-2	intergenic_region			0.316	180	5:45918072:GT:G	Mut_ID_9304	non-coding
5	46197441	CTD-2013M15.1-EMB		WGS	GEM-R2	WT-2	intergenic_region			0.214	172	5:46197441:A:T	Mut_ID_9305	non-coding
5	50249844	RP11-317O24.2-CTD-2089N3.1		WGS	GEM-R2	WT-2	intergenic_region			0.192	149	5:50249844:A:C	Mut_ID_9306	non-coding
5	50406979	AC091866.1-RNU6-1296P		WGS	GEM-R2	WT-2	intergenic_region			0.25	130	5:50406979:T:C	Mut_ID_9307	non-coding
5	50548296	RNU6-1296P-CTD-2312P21.1		WGS	GEM-R2	WT-2	intergenic_region			0.231	90	5:50548296:G:A	Mut_ID_9308	non-coding
5	51267213	KATNBL1P4-CTD-2203A3.1		WGS	GEM-R2	WT-2	intergenic_region			0.217	148	5:51267213:C:A	Mut_ID_9309	non-coding
5	51795921	RPS17P11-CTD-2141G3.1		WGS	GEM-R2	WT-2	intergenic_region			0.136	92	5:51795921:G:T	Mut_ID_9310	non-coding
5	55501927	ANKRD55	ENSG00000164512	WGS	GEM-R2	WT-2	intron_variant	c.59-22466G>T		0.25	208	5:55501927:C:A	Mut_ID_9311	non-coding
5	55561856	RNA5SP185-PSMC1P4		WGS	GEM-R2	WT-2	intergenic_region			0.219	238	5:55561856:C:G	Mut_ID_9312	non-coding
5	55794856	CTC-236F12.4-AC022431.1		WGS	GEM-R2	WT-2	intergenic_region			0.25	229	5:55794856:C:T	Mut_ID_9313	non-coding
5	55979642	AC022431.2-AC008940.1		WGS	GEM-R2	WT-2	intergenic_region			0.24	161	5:55979642:C:A	Mut_ID_9314	non-coding
5	56627771	CTD-2516K3.3-CTD-2023N9.1		WGS	GEM-R2	WT-2	intergenic_region			0.2	110	5:56627771:G:T	Mut_ID_9315	non-coding
5	56869336	CTD-2023N9.1-CTD-2023N9.2		WGS	GEM-R2	WT-2	intergenic_region			0.147	185	5:56869336:C:A	Mut_ID_9316	non-coding
5	58474097	PDE4D	ENSG00000113448	WGS	GEM-R2	WT-2	intron_variant	c.808+2324G>C		0.355	302	5:58474097:C:G	Mut_ID_9317	non-coding
5	58630859	PDE4D	ENSG00000113448	WGS	GEM-R2	WT-2	intron_variant	c.456-119065G>T		0.167	120	5:58630859:C:A	Mut_ID_9318	non-coding
5	58871232	PDE4D	ENSG00000113448	WGS	GEM-R2	WT-2	intron_variant	c.455+317763C>A		0.25	175	5:58871232:G:T	Mut_ID_9319	non-coding
5	59098360	PDE4D	ENSG00000113448	WGS	GEM-R2	WT-2	intron_variant	c.455+90635C>A		0.476	315	5:59098360:G:T	Mut_ID_9320	non-coding
5	59598777	PDE4D	ENSG00000113448	WGS	GEM-R2	WT-2	intragenic_variant			0.308	241	5:59598777:C:A	Mut_ID_9321	non-coding
5	59768679	PDE4D	ENSG00000113448	WGS	GEM-R2	WT-2	intragenic_variant			0.409	358	5:59768679:C:A	Mut_ID_9322	non-coding
5	60840924	ZSWIM6	ENSG00000130449	WGS	GEM-R2	WT-2	3_prime_UTR_variant	c.*780G>T		0.16	116	5:60840924:G:T	Mut_ID_1860	non-functional
5	61472475	RN7SKP157-KIF2A		WGS	GEM-R2	WT-2	intergenic_region			0.292	241	5:61472475:C:A	Mut_ID_9323	non-coding
5	61914176	IPO11	ENSG00000086200	WGS	GEM-R2	WT-2	intron_variant	c.2884-8805C>A		0.357	389	5:61914176:C:A	Mut_ID_9324	non-coding
5	62581025	RP11-586E1.1-CTD-2049O17.1		WGS	GEM-R2	WT-2	intergenic_region			0.381	237	5:62581025:C:T	Mut_ID_1863	non-coding
5	62975290	CTD-2049O17.1-RP11-158J3.2		WGS	GEM-R2	WT-2	intergenic_region			0.368	210	5:62975290:C:A	Mut_ID_9325	non-coding
5	67321979	AC010376.1-CTD-2060F24.1		WGS	GEM-R2	WT-2	intergenic_region			0.19	151	5:67321979:C:T	Mut_ID_9326	non-coding
5	68564746	CDK7	ENSG00000134058	WGS	GEM-R2	WT-2	intron_variant	c.628-288G>C		0.25	169	5:68564746:G:C	Mut_ID_9327	non-coding
5	71316948	CARTPT-MAP1B		WGS	GEM-R2	WT-2	intergenic_region			0.25	181	5:71316948:G:A	Mut_ID_9328	non-coding
5	71879491	CTC-347C20.2		WGS	GEM-R2	WT-2	intragenic_variant			0.345	291	5:71879491:G:A	Mut_ID_9329	non-coding
5	72763991	RP11-79P5.5		WGS	GEM-R2	WT-2	intragenic_variant			0.286	239	5:72763991:G:T	Mut_ID_9330	non-coding
5	73726594	CTC-419K13.1		WGS	GEM-R2	WT-2	intragenic_variant			0.476	316	5:73726594:T:G	Mut_ID_9331	non-coding
5	75236445	RP11-524L6.2-CTC-235G5.1		WGS	GEM-R2	WT-2	intergenic_region			0.167	120	5:75236445:G:T	Mut_ID_9332	non-coding
5	80145044	MSH3	ENSG00000113318	WGS	GEM-R2	WT-2	intron_variant	c.2814-4905G>T		0.2	178	5:80145044:G:T	Mut_ID_9333	non-coding
5	80461446	RASGRF2	ENSG00000113319	WGS	GEM-R2	WT-2	intron_variant	c.2687-14545_2687-14543delTAT		0.462	403	5:80461446:CATT:C	Mut_ID_9334	non-coding
5	80708486	SSBP2	ENSG00000145687	WGS	GEM-R2	WT-2	downstream_gene_variant	c.*7837A>C		0.3	298	5:80708486:T:G	Mut_ID_9335	non-functional
5	80998480	SSBP2	ENSG00000145687	WGS	GEM-R2	WT-2	intron_variant	c.62+48320G>T		0.192	165	5:80998480:C:A	Mut_ID_9336	non-coding
5	82276553	ST13P12-CTD-2227C6.2		WGS	GEM-R2	WT-2	intergenic_region			0.25	206	5:82276553:C:A	Mut_ID_9337	non-coding
5	82354940	TMEM167A	ENSG00000174695	WGS	GEM-R2	WT-2	intron_variant	c.149-1967G>T		0.136	91	5:82354940:C:A	Mut_ID_9338	non-coding
5	82559693	XRCC4	ENSG00000152422	WGS	GEM-R2	WT-2	intron_variant	c.893+5197C>T		0.111	120	5:82559693:C:T	Mut_ID_9339	non-coding
5	83448773	EDIL3	ENSG00000164176	WGS	GEM-R2	WT-2	sequence_feature	c.356-15601G>T		0.15	90	5:83448773:C:A	Mut_ID_9340	non-coding
5	83739704	CTD-2269F5.1		WGS	GEM-R2	WT-2	intragenic_variant			0.273	174	5:83739704:G:C	Mut_ID_9341	non-coding
5	83981715	CTD-2269F5.1-RP11-509M23.1		WGS	GEM-R2	WT-2	intergenic_region			0.25	175	5:83981715:A:C	Mut_ID_9342	non-coding
5	84130152	CTD-2269F5.1-RP11-509M23.1		WGS	GEM-R2	WT-2	intergenic_region			0.32	272	5:84130152:C:A	Mut_ID_9343	non-coding
5	84384089	RP11-509M23.1-CTC-384G19.1		WGS	GEM-R2	WT-2	intergenic_region			0.158	85	5:84384089:C:A	Mut_ID_9344	non-coding
5	84546250	RP11-1072N2.4-CTD-2331D11.2		WGS	GEM-R2	WT-2	intergenic_region			0.368	209	5:84546250:A:C	Mut_ID_9345	non-coding
5	85126964	RPS2P25-CTD-2036A18.2		WGS	GEM-R2	WT-2	intergenic_region			0.474	274	5:85126964:G:A	Mut_ID_9346	non-coding
5	85280463	CTD-2036A18.2-PTP4A1P4		WGS	GEM-R2	WT-2	intergenic_region			0.158	89	5:85280463:A:G	Mut_ID_9347	non-coding
5	86115841	CTC-493L21.2-CTD-2161E19.1		WGS	GEM-R2	WT-2	intergenic_region			0.429	273	5:86115841:G:T	Mut_ID_9348	non-coding
5	86125827	CTC-493L21.2-CTD-2161E19.1		WGS	GEM-R2	WT-2	intergenic_region			0.19	147	5:86125827:A:G	Mut_ID_9349	non-coding
5	86981587	CTD-2316B1.1-CTD-2316B1.2		WGS	GEM-R2	WT-2	intergenic_region			0.318	172	5:86981587:C:A	Mut_ID_9350	non-coding
5	88582259	MEF2C-AS1	ENSG00000248309	WGS	GEM-R2	WT-2	intragenic_variant			0.333	330	5:88582259:C:A	Mut_ID_9351	non-coding
5	91452049	RP11-348J24.2		WGS	GEM-R2	WT-2	intragenic_variant			0.219	207	5:91452049:A:T	Mut_ID_9352	non-coding
5	92214147	CTC-458G6.4-CCT7P2		WGS	GEM-R2	WT-2	intergenic_region			0.263	128	5:92214147:T:G	Mut_ID_6706	non-coding
5	92421492	CTD-2091N23.1-POLD2P1		WGS	GEM-R2	WT-2	intergenic_region			0.276	259	5:92421492:A:G	Mut_ID_9353	non-coding
5	92520901	CTD-2091N23.1-POLD2P1		WGS	GEM-R2	WT-2	intergenic_region			0.3	266	5:92520901:G:T	Mut_ID_9354	non-coding
5	92542215	CTD-2091N23.1-POLD2P1		WGS	GEM-R2	WT-2	intergenic_region			0.25	188	5:92542215:T:A	Mut_ID_9355	non-coding
5	92699732	POLD2P1-NR2F1-AS1		WGS	GEM-R2	WT-2	intergenic_region			0.208	180	5:92699732:C:A	Mut_ID_9356	non-coding
5	92973060	FAM172A	ENSG00000113391	WGS	GEM-R2	WT-2	intron_variant	c.1109-16238_1109-16226dupAAAAAAAAAAAAA		0.214	61	5:92973060:G:GTTTTTTTTTTTTT	Mut_ID_9357	non-coding
5	93554625	KIAA0825	ENSG00000185261	WGS	GEM-R2	WT-2	intron_variant	c.3711-64796C>A		0.233	210	5:93554625:G:T	Mut_ID_9358	non-coding
5	93654265	KIAA0825	ENSG00000185261	WGS	GEM-R2	WT-2	intron_variant	c.3710+65808C>A		0.24	180	5:93654265:G:T	Mut_ID_9359	non-coding
5	93886247	KIAA0825	ENSG00000185261	WGS	GEM-R2	WT-2	intragenic_variant			0.182	127	5:93886247:G:T	Mut_ID_9360	non-coding
5	95513256	CTD-2337A12.1		WGS	GEM-R2	WT-2	intragenic_variant			0.208	146	5:95513256:C:G	Mut_ID_9361	non-coding
5	96533777	RP11-155G15.2		WGS	GEM-R2	WT-2	intragenic_variant			0.324	358	5:96533777:G:T	Mut_ID_9362	non-coding
5	97936985	CTBP2P4-AC022142.1		WGS	GEM-R2	WT-2	intergenic_region			0.257	358	5:97936985:C:A	Mut_ID_9363	non-coding
5	99490872	RNU6-1119P-RP11-346J10.1		WGS	GEM-R2	WT-2	intergenic_region			0.111	121	5:99490872:G:T	Mut_ID_9364	non-coding
5	99895371	FAM174A	ENSG00000174132	WGS	GEM-R2	WT-2	sequence_feature	c.435-2387A>G		0.25	171	5:99895371:A:G	Mut_ID_9365	non-coding
5	100747662	ST8SIA4-RN7SL802P		WGS	GEM-R2	WT-2	intergenic_region			0.207	175	5:100747662:C:A	Mut_ID_9366	non-coding
5	101376496	RP11-1152B5.1-RNA5SP188		WGS	GEM-R2	WT-2	intergenic_region			0.238	113	5:101376496:C:A	Mut_ID_9367	non-coding
5	101703473	SLCO6A1	ENSG00000205359	WGS	GEM-R2	WT-2	downstream_gene_variant	c.*5583C>A		0.24	170	5:101703473:G:T	Mut_ID_9368	non-functional
5	103348019	NUDT12-RP11-138J23.1		WGS	GEM-R2	WT-2	intergenic_region			0.15	92	5:103348019:G:T	Mut_ID_9369	non-coding
5	103528058	RP11-138J23.1-RN7SL255P		WGS	GEM-R2	WT-2	intergenic_region			0.269	209	5:103528058:G:T	Mut_ID_1888	non-coding
5	103668377	RN7SL255P-RP11-6N13.1		WGS	GEM-R2	WT-2	intergenic_region			0.143	89	5:103668377:GC:G	Mut_ID_9370	non-coding
5	104796750	RP11-6N13.1-RNA5SP189		WGS	GEM-R2	WT-2	intergenic_region			0.158	87	5:104796750:G:T	Mut_ID_9371	non-coding
5	105196328	RP11-6N13.1-RNA5SP189		WGS	GEM-R2	WT-2	intergenic_region			0.238	146	5:105196328:C:A	Mut_ID_9372	non-coding
5	105196329	RP11-6N13.1-RNA5SP189		WGS	GEM-R2	WT-2	intergenic_region			0.238	114	5:105196329:T:A	Mut_ID_9373	non-coding
5	106278933	CTC-254B4.1		WGS	GEM-R2	WT-2	intragenic_variant			0.348	240	5:106278933:T:G	Mut_ID_9374	non-coding
5	106600471	PSMC1P5-EFNA5		WGS	GEM-R2	WT-2	intergenic_region			0.3	297	5:106600471:G:T	Mut_ID_9375	non-coding
5	106600472	PSMC1P5-EFNA5		WGS	GEM-R2	WT-2	intergenic_region			0.3	289	5:106600472:A:G	Mut_ID_9376	non-coding
5	107871291	FBXL17-RP11-120B7.1		WGS	GEM-R2	WT-2	intergenic_region			0.208	186	5:107871291:T:C	Mut_ID_9377	non-coding
5	109761881	TMEM232	ENSG00000186952	WGS	GEM-R2	WT-2	intron_variant	c.1704-1264G>T		0.143	90	5:109761881:C:A	Mut_ID_9378	non-coding
5	109923240	TMEM232	ENSG00000186952	WGS	GEM-R2	WT-2	intron_variant	c.1276+17570C>A		0.222	182	5:109923240:G:T	Mut_ID_9379	non-coding
5	110533524	AC010468.1-CAMK4		WGS	GEM-R2	WT-2	intergenic_region			0.32	252	5:110533524:C:A	Mut_ID_9380	non-coding
5	111355851	NREP-AS1-EPB41L4A		WGS	GEM-R2	WT-2	intergenic_region			0.28	204	5:111355851:C:A	Mut_ID_9381	non-coding
5	111457698	NREP-AS1-EPB41L4A		WGS	GEM-R2	WT-2	intergenic_region			0.333	203	5:111457698:G:T	Mut_ID_9382	non-coding
5	111672959	EPB41L4A	ENSG00000129595	WGS	GEM-R2	WT-2	intron_variant	c.100-29772C>A		0.259	212	5:111672959:G:T	Mut_ID_1894	non-coding
5	112485939	MCC	ENSG00000171444	WGS	GEM-R2	WT-2	intron_variant	c.741+1067C>A		0.161	149	5:112485939:G:T	Mut_ID_9383	non-coding
5	112978827	YTHDC2-RP11-371M22.1		WGS	GEM-R2	WT-2	intergenic_region			0.35	202	5:112978827:A:T	Mut_ID_9384	non-coding
5	113254224	YTHDC2-RP11-371M22.1		WGS	GEM-R2	WT-2	intergenic_region			0.148	149	5:113254224:C:A	Mut_ID_9385	non-coding
5	113741114	KCNN2	ENSG00000080709	WGS	GEM-R2	WT-2	intron_variant	c.1001+561T>G		0.182	121	5:113741114:T:G	Mut_ID_9386	non-coding
5	115300239	AQPEP		WGS	GEM-R2	WT-2	intron_variant	c.695+1230G>T		0.261	180	5:115300239:G:T	Mut_ID_9387	non-coding
5	116552158	RP11-492L8.2-RPL35AP15		WGS	GEM-R2	WT-2	intergenic_region			0.273	334	5:116552158:A:T	Mut_ID_9388	non-coding
5	118294947	DTWD2	ENSG00000169570	WGS	GEM-R2	WT-2	intron_variant	c.219-14603G>T		0.161	145	5:118294947:C:A	Mut_ID_9389	non-coding
5	119036755	CTC-507E12.1-CTC-552D5.1		WGS	GEM-R2	WT-2	intergenic_region			0.2	151	5:119036755:C:A	Mut_ID_9390	non-coding
5	119467705	CTC-507E12.1-CTC-552D5.1		WGS	GEM-R2	WT-2	intergenic_region			0.167	90	5:119467705:G:A	Mut_ID_9391	non-coding
5	120864107	CTC-546K23.1-RP11-510I6.1		WGS	GEM-R2	WT-2	intergenic_region			0.25	176	5:120864107:T:G	Mut_ID_9392	non-coding
5	121299577	SRFBP1	ENSG00000151304	WGS	GEM-R2	WT-2	intron_variant	c.36+1814G>C		0.179	144	5:121299577:G:C	Mut_ID_9393	non-coding
5	121474923	ZNF474	ENSG00000164185	WGS	GEM-R2	WT-2	intron_variant	c.-213+9545G>T		0.12	89	5:121474923:G:T	Mut_ID_9394	non-coding
5	121596715	CTC-441N14.4-CTD-2544H17.2		WGS	GEM-R2	WT-2	intergenic_region			0.194	211	5:121596715:T:C	Mut_ID_9395	non-coding
5	121693016	SNCAIP	ENSG00000064692	WGS	GEM-R2	WT-2	intron_variant	c.-1350-31246C>A		0.227	177	5:121693016:C:A	Mut_ID_9396	non-coding
5	121839551	CTC-210G5.1-RP11-166A12.1		WGS	GEM-R2	WT-2	intergenic_region			0.214	203	5:121839551:TA:T	Mut_ID_9397	non-coding
5	123781431	LINC01170-CTD-2308B18.4		WGS	GEM-R2	WT-2	intergenic_region			0.158	87	5:123781431:G:T	Mut_ID_9398	non-coding
5	123816645	CTD-2308B18.2-CTD-2308B18.3		WGS	GEM-R2	WT-2	intergenic_region			0.185	149	5:123816645:G:C	Mut_ID_9399	non-coding
5	123971621	ZNF608	ENSG00000168916	WGS	GEM-R2	WT-2	downstream_gene_variant	c.*1972C>T		0.094	123	5:123971621:G:A	Mut_ID_9400	non-functional
5	125556007	RP11-114J13.1		WGS	GEM-R2	WT-2	intragenic_variant			0.231	242	5:125556007:G:T	Mut_ID_9401	non-coding
5	127455993	SLC12A2	ENSG00000064651	WGS	GEM-R2	WT-2	intron_variant	c.1048+5620C>T		0.211	101	5:127455993:C:T	Mut_ID_9402	non-coding
5	127456300	SLC12A2	ENSG00000064651	WGS	GEM-R2	WT-2	intron_variant	c.1048+5927G>A		0.278	141	5:127456300:G:A	Mut_ID_9403	non-coding
5	130211469	AC005741.2-RP11-114H7.1		WGS	GEM-R2	WT-2	intergenic_region			0.231	163	5:130211469:CA:C	Mut_ID_9404	non-coding
5	130588692	CDC42SE2	ENSG00000158985	WGS	GEM-R2	WT-2	intragenic_variant			0.25	258	5:130588692:G:T	Mut_ID_1906	non-coding
5	133063002	AC005178.1-snoU13		WGS	GEM-R2	WT-2	intergenic_region			0.107	91	5:133063002:C:A	Mut_ID_9405	non-coding
5	134739952	H2AFY	ENSG00000113648	WGS	GEM-R2	WT-2	upstream_gene_variant	c.-15169G>A		0.143	89	5:134739952:C:T	Mut_ID_9406	non-functional
5	136340574	SPOCK1	ENSG00000152377	WGS	GEM-R2	WT-2	intron_variant	c.590-12285G>T		0.133	122	5:136340574:C:A	Mut_ID_9407	non-coding
5	136747739	SPOCK1	ENSG00000152377	WGS	GEM-R2	WT-2	intron_variant	c.186+86323G>T		0.259	205	5:136747739:C:A	Mut_ID_9408	non-coding
5	137352883	FAM13B	ENSG00000031003	WGS	GEM-R2	WT-2	intron_variant	c.370+1108A>T		0.211	236	5:137352883:T:A	Mut_ID_9409	non-coding
5	137890603	HSPA9	ENSG00000113013	WGS	GEM-R2	WT-2	3_prime_UTR_variant	c.*1123C>A		0.115	80	5:137890603:G:T	Mut_ID_9410	non-functional
5	138113122	CTNNA1	ENSG00000044115	WGS	GEM-R2	WT-2	intron_variant	c.-2-4490G>T		0.125	90	5:138113122:G:T	Mut_ID_9411	non-coding
5	139365111	NRG2	ENSG00000158458	WGS	GEM-R2	WT-2	intron_variant	c.700+56844G>A		0.367	386	5:139365111:C:T	Mut_ID_9412	non-coding
5	139700753	PFDN1-HBEGF		WGS	GEM-R2	WT-2	intergenic_region			0.108	153	5:139700753:A:C	Mut_ID_9413	non-coding
5	140104285	VTRNA1-2-VTRNA1-3		WGS	GEM-R2	WT-2	intergenic_region			0.133	106	5:140104285:C:T	Mut_ID_9414	non-coding
5	140144218	AC005609.2		WGS	GEM-R2	WT-2	intragenic_variant			0.294	182	5:140144218:G:T	Mut_ID_1914	non-coding
5	141946910	AC005592.2		WGS	GEM-R2	WT-2	intragenic_variant			0.222	112	5:141946910:T:C	Mut_ID_9415	non-coding
5	142353865	ARHGAP26	ENSG00000145819	WGS	GEM-R2	WT-2	intron_variant	c.1108-39780G>T		0.235	147	5:142353865:G:T	Mut_ID_1917	non-coding
5	142383226	ARHGAP26	ENSG00000145819	WGS	GEM-R2	WT-2	intron_variant	c.1108-10419G>T		0.308	265	5:142383226:G:T	Mut_ID_9416	non-coding
5	143553938	YIPF5	ENSG00000145817	WGS	GEM-R2	WT-2	upstream_gene_variant	c.-4419C>A		0.294	151	5:143553938:G:T	Mut_ID_9417	non-functional
5	144997781	PRELID2	ENSG00000186314	WGS	GEM-R2	WT-2	intragenic_variant			0.212	241	5:144997781:G:T	Mut_ID_9418	non-coding
5	146462222	PPP2R2B	ENSG00000156475	WGS	GEM-R2	WT-2	intragenic_variant			0.114	119	5:146462222:T:G	Mut_ID_9419	non-coding
5	147249269	CTC-327F10.1-SCGB3A2		WGS	GEM-R2	WT-2	intergenic_region			0.35	236	5:147249269:T:C	Mut_ID_1925	non-coding
5	147468623	SPINK5	ENSG00000133710	WGS	GEM-R2	WT-2	intron_variant	c.475-434G>C		0.313	134	5:147468623:G:C	Mut_ID_9420	non-coding
5	150231601	IRGM	ENSG00000237693	WGS	GEM-R2	WT-2	downstream_gene_variant	c.*3370A>T		0.207	175	5:150231601:A:T	Mut_ID_9421	non-functional
5	152095642	AC091969.1		WGS	GEM-R2	WT-2	intragenic_variant			0.3	176	5:152095642:T:G	Mut_ID_9422	non-coding
5	152102444	AC091969.1		WGS	GEM-R2	WT-2	intragenic_variant			0.269	207	5:152102444:G:T	Mut_ID_9423	non-coding
5	152108550	AC091969.1		WGS	GEM-R2	WT-2	intragenic_variant			0.435	290	5:152108550:T:G	Mut_ID_1934	non-coding
5	152875840	GRIA1	ENSG00000155511	WGS	GEM-R2	WT-2	intron_variant	c.250+2215C>A		0.2	119	5:152875840:C:A	Mut_ID_9424	non-coding
5	155691086	SGCD	ENSG00000170624	WGS	GEM-R2	WT-2	intragenic_variant			0.273	182	5:155691086:A:G	Mut_ID_9425	non-coding
5	156088579	SGCD	ENSG00000170624	WGS	GEM-R2	WT-2	intron_variant	c.575+14033C>T		0.313	149	5:156088579:C:T	Mut_ID_1936	non-coding
5	157034998	AC008694.2-SOX30		WGS	GEM-R2	WT-2	intergenic_region			0.25	171	5:157034998:G:T	Mut_ID_9426	non-coding
5	157039847	AC008694.2-SOX30		WGS	GEM-R2	WT-2	intergenic_region			0.37	298	5:157039847:G:T	Mut_ID_1941	non-coding
5	158916919	AC008703.1-AC008703.2		WGS	GEM-R2	WT-2	intergenic_region			0.16	122	5:158916919:C:A	Mut_ID_9427	non-coding
5	159763734	CCNJL	ENSG00000135083	WGS	GEM-R2	WT-2	intragenic_variant			0.346	248	5:159763734:C:A	Mut_ID_1946	non-coding
5	160417223	RP11-109J4.1-AC022120.1		WGS	GEM-R2	WT-2	intergenic_region			0.188	86	5:160417223:G:A	Mut_ID_9428	non-coding
5	160421214	RP11-109J4.1-AC022120.1		WGS	GEM-R2	WT-2	intergenic_region			0.391	266	5:160421214:C:A	Mut_ID_9429	non-coding
5	160960088	GABRB2	ENSG00000145864	WGS	GEM-R2	WT-2	intron_variant	c.237+12145C>G		0.304	208	5:160960088:G:C	Mut_ID_9430	non-coding
5	163883934	CTC-340A15.2		WGS	GEM-R2	WT-2	intragenic_variant			0.292	196	5:163883934:C:T	Mut_ID_9431	non-coding
5	164946401	CTC-535M15.2		WGS	GEM-R2	WT-2	intragenic_variant			0.321	299	5:164946401:G:C	Mut_ID_9432	non-coding
5	167691744	TENM2	ENSG00000145934	WGS	GEM-R2	WT-2	downstream_gene_variant	c.*1929G>T		0.313	342	5:167691744:G:T	Mut_ID_9433	non-functional
5	170105381	KCNIP1	ENSG00000182132	WGS	GEM-R2	WT-2	intron_variant	c.62-40381G>T		0.148	149	5:170105381:G:T	Mut_ID_9434	non-coding
5	170253724	GABRP-RANBP17		WGS	GEM-R2	WT-2	intergenic_region			0.167	155	5:170253724:T:C	Mut_ID_1961	non-coding
5	171511696	STK10	ENSG00000072786	WGS	GEM-R2	WT-2	intron_variant	c.1686-1608G>T		0.13	89	5:171511696:C:A	Mut_ID_9435	non-coding
5	172616745	BNIP1-RPL7AP33		WGS	GEM-R2	WT-2	intergenic_region			0.321	260	5:172616745:C:A	Mut_ID_9436	non-coding
5	172984899	CTB-164N12.1-CTB-33O18.1		WGS	GEM-R2	WT-2	intergenic_region			0.115	92	5:172984899:C:A	Mut_ID_9437	non-coding
5	173662888	NSG2	ENSG00000170091	WGS	GEM-R2	WT-2	intragenic_variant			0.241	196	5:173662888:C:G	Mut_ID_9438	non-coding
5	173817690	RP11-267A15.1		WGS	GEM-R2	WT-2	intragenic_variant			0.13	91	5:173817690:G:T	Mut_ID_9439	non-coding
5	174284629	CTD-2532K18.1-CTC-281M20.1		WGS	GEM-R2	WT-2	intergenic_region			0.15	86	5:174284629:G:T	Mut_ID_9440	non-coding
5	174500885	CTC-281M20.1-ARL2BPP6		WGS	GEM-R2	WT-2	intergenic_region			0.313	333	5:174500885:G:T	Mut_ID_9441	non-coding
5	175277706	CPLX2	ENSG00000145920	WGS	GEM-R2	WT-2	intron_variant	c.-88-27949C>A		0.148	118	5:175277706:C:A	Mut_ID_9442	non-coding
5	175734826	SIMC1	ENSG00000170085	WGS	GEM-R2	WT-2	intron_variant	c.1678-5868A>G		0.2	145	5:175734826:A:G	Mut_ID_1966	non-coding
5	178056669	CLK4	ENSG00000113240	WGS	GEM-R2	WT-2	upstream_gene_variant	c.-6252G>A		0.235	121	5:178056669:C:T	Mut_ID_6791	non-functional
5	180649060	TRIM41	ENSG00000146063	WGS	GEM-R2	WT-2	upstream_gene_variant	c.-1940C>G		0.24	209	5:180649060:C:G	Mut_ID_9443	non-functional
6	1519149	RP11-157J24.1-RP11-157J24.2		WGS	GEM-R2	WT-2	intergenic_region			0.321	297	6:1519149:G:T	Mut_ID_9444	non-coding
6	2794571	WRNIP1-SERPINB1		WGS	GEM-R2	WT-2	intergenic_region			0.37	298	6:2794571:C:A	Mut_ID_1974	non-coding
6	4667861	snoU13-PSMC1P11		WGS	GEM-R2	WT-2	intergenic_region			0.222	183	6:4667861:G:A	Mut_ID_9445	non-coding
6	5496182	FARS2	ENSG00000145982	WGS	GEM-R2	WT-2	intron_variant	c.905-49231G>T		0.2	92	6:5496182:G:T	Mut_ID_9446	non-coding
6	6190281	F13A1	ENSG00000124491	WGS	GEM-R2	WT-2	intron_variant	c.1305+5749C>G		0.345	308	6:6190281:G:C	Mut_ID_9447	non-coding
6	6801924	BTF3P7-RP3-429O6.1		WGS	GEM-R2	WT-2	intergenic_region			0.207	209	6:6801924:G:T	Mut_ID_9448	non-coding
6	7855513	BMP6	ENSG00000153162	WGS	GEM-R2	WT-2	intron_variant	c.858-6171C>T		0.25	185	6:7855513:C:T	Mut_ID_9449	non-coding
6	8297732	EEF1E1-RP11-203H2.1		WGS	GEM-R2	WT-2	intergenic_region			0.381	211	6:8297732:A:G	Mut_ID_9450	non-coding
6	8559054	SLC35B3-HULC		WGS	GEM-R2	WT-2	intergenic_region			0.346	272	6:8559054:A:G	Mut_ID_9451	non-coding
6	9173651	RP11-354I10.1-OFCC1		WGS	GEM-R2	WT-2	intergenic_region			0.217	149	6:9173651:G:T	Mut_ID_9452	non-coding
6	9413585	RP11-354I10.1-OFCC1		WGS	GEM-R2	WT-2	intergenic_region			0.143	93	6:9413585:T:G	Mut_ID_9453	non-coding
6	11344352	NEDD9	ENSG00000111859	WGS	GEM-R2	WT-2	intragenic_variant			0.182	150	6:11344352:G:T	Mut_ID_9454	non-coding
6	11415299	NEDD9-RP11-716O23.1		WGS	GEM-R2	WT-2	intergenic_region			0.269	202	6:11415299:G:T	Mut_ID_9455	non-coding
6	11785259	ADTRP	ENSG00000111863	WGS	GEM-R2	WT-2	intragenic_variant			0.25	147	6:11785259:G:T	Mut_ID_9456	non-coding
6	12070459	HIVEP1	ENSG00000095951	WGS	GEM-R2	WT-2	intron_variant	c.41-18958C>A		0.148	149	6:12070459:C:A	Mut_ID_9457	non-coding
6	12511416	RN7SKP293-RPL15P3		WGS	GEM-R2	WT-2	intergenic_region			0.286	265	6:12511416:C:A	Mut_ID_1985	non-coding
6	14083797	RP3-380E11.2-CD83		WGS	GEM-R2	WT-2	intergenic_region			0.143	123	6:14083797:C:A	Mut_ID_9458	non-coding
6	14084461	RP3-380E11.2-CD83		WGS	GEM-R2	WT-2	intergenic_region			0.146	189	6:14084461:C:A	Mut_ID_9459	non-coding
6	14154039	CD83-RNU7-133P		WGS	GEM-R2	WT-2	intergenic_region			0.5	177	6:14154039:A:G	Mut_ID_9460	non-coding
6	17041258	RP1-151F17.2-STMND1		WGS	GEM-R2	WT-2	intergenic_region			0.333	116	6:17041258:CTTTTTTTT:C	Mut_ID_9461	non-coding
6	17132226	STMND1	ENSG00000230873	WGS	GEM-R2	WT-2	downstream_gene_variant	c.*1114C>A		0.407	364	6:17132226:C:A	Mut_ID_9462	non-functional
6	19594821	RP1-167F1.2		WGS	GEM-R2	WT-2	intragenic_variant			0.286	202	6:19594821:G:A	Mut_ID_9463	non-coding
6	20601865	CDKAL1	ENSG00000145996	WGS	GEM-R2	WT-2	intron_variant	c.287-47659C>G		0.212	171	6:20601865:C:G	Mut_ID_9464	non-coding
6	22942453	RP1-209A6.1		WGS	GEM-R2	WT-2	intragenic_variant			0.179	150	6:22942453:G:C	Mut_ID_9465	non-coding
6	23323802	RNU6-1060P-RP11-439H9.1		WGS	GEM-R2	WT-2	intergenic_region			0.261	179	6:23323802:C:A	Mut_ID_9466	non-coding
6	24348970	DCDC2	ENSG00000146038	WGS	GEM-R2	WT-2	intron_variant	c.348+4827G>T		0.276	237	6:24348970:C:A	Mut_ID_9467	non-coding
6	25827053	SLC17A1	ENSG00000124568	WGS	GEM-R2	WT-2	intron_variant	c.35-192T>C		0.217	150	6:25827053:A:G	Mut_ID_9468	non-coding
6	26179339	HIST1H2BE	ENSG00000274290	WGS	GEM-R2	WT-2	upstream_gene_variant	c.-4685C>A		0.308	150	6:26179339:C:A	Mut_ID_9469	non-functional
6	26898730	GUSBP2	ENSG00000241549	WGS	GEM-R2	WT-2	intragenic_variant			0.214	86	6:26898730:T:G	Mut_ID_1996	non-coding
6	26985534	LINC00240	ENSG00000224843	WGS	GEM-R2	WT-2	intragenic_variant			0.19	119	6:26985534:C:T	Mut_ID_1998	non-coding
6	26991201	LINC00240	ENSG00000224843	WGS	GEM-R2	WT-2	intragenic_variant			0.406	430	6:26991201:C:T	Mut_ID_1999	non-coding
6	27359900	ZNF391	ENSG00000124613	WGS	GEM-R2	WT-2	intron_variant	c.-188+3046T>C		0.167	146	6:27359900:T:C	Mut_ID_9470	non-coding
6	27796098	HIST1H4J	ENSG00000197238	WGS	GEM-R2	WT-2	downstream_gene_variant	c.*3884A>G		0.133	120	6:27796098:A:G	Mut_ID_9471	non-functional
6	29911239	HLA-A	ENSG00000206503	WGS	GEM-R2	WT-2	synonymous_variant	c.538T>C	p.Leu180Leu	0.125	119	6:29911239:T:C	Mut_ID_2000	non-functional
6	30184402	TRIM26-HCG17		WGS	GEM-R2	WT-2	intergenic_region			0.185	60	6:30184402:C:A	Mut_ID_9472	non-coding
6	30336525	UBQLN1P1-MICC		WGS	GEM-R2	WT-2	intergenic_region			0.448	420	6:30336525:C:A	Mut_ID_9473	non-coding
6	30960599	MUC21	ENSG00000204544	WGS	GEM-R2	WT-2	downstream_gene_variant	c.*4628C>A		0.12	92	6:30960599:C:A	Mut_ID_9474	non-functional
6	31331863	XXbac-BPG248L24.12-DHFRP2		WGS	GEM-R2	WT-2	intergenic_region			0.3	271	6:31331863:G:T	Mut_ID_9475	non-coding
6	33098325	HLA-DPB2	ENSG00000224557	WGS	GEM-R2	WT-2	intragenic_variant			0.313	334	6:33098325:C:T	Mut_ID_2005	non-coding
6	34722155	SNRPC	ENSG00000124562	WGS	GEM-R2	WT-2	upstream_gene_variant	c.-3463C>G		0.24	175	6:34722155:C:G	Mut_ID_9476	non-functional
6	37515540	RP1-153P14.5		WGS	GEM-R2	WT-2	intragenic_variant			0.161	147	6:37515540:G:T	Mut_ID_6818	non-coding
6	38936314	DNAH8	ENSG00000124721	WGS	GEM-R2	WT-2	intron_variant	c.12416-3054G>T		0.185	133	6:38936314:G:T	Mut_ID_9477	non-coding
6	39043773	GLP1R	ENSG00000112164	WGS	GEM-R2	WT-2	intron_variant	c.823+2228A>G		0.16	111	6:39043773:A:G	Mut_ID_9478	non-coding
6	39995087	TUBBP9-RP11-552E20.1		WGS	GEM-R2	WT-2	intergenic_region			0.389	182	6:39995087:T:C	Mut_ID_9479	non-coding
6	40224680	TUBBP9-RP11-552E20.1		WGS	GEM-R2	WT-2	intergenic_region			0.231	151	6:40224680:C:A	Mut_ID_9480	non-coding
6	40502176	LRFN2	ENSG00000156564	WGS	GEM-R2	WT-2	intron_variant	c.-19+52504G>T		0.222	109	6:40502176:C:A	Mut_ID_9481	non-coding
6	40835931	RP11-570K4.1-UNC5CL		WGS	GEM-R2	WT-2	intergenic_region			0.269	208	6:40835931:G:T	Mut_ID_9482	non-coding
6	43221682	TTBK1	ENSG00000146216	WGS	GEM-R2	WT-2	intron_variant	c.471+236C>A		0.37	315	6:43221682:C:A	Mut_ID_9483	non-coding
6	44655588	RP3-449H6.1-SUPT3H		WGS	GEM-R2	WT-2	intergenic_region			0.129	119	6:44655588:C:A	Mut_ID_2010	non-coding
6	45094986	SUPT3H	ENSG00000196284	WGS	GEM-R2	WT-2	intron_variant	c.135-21243C>A		0.167	146	6:45094986:G:T	Mut_ID_9484	non-coding
6	46404692	RCAN2	ENSG00000172348	WGS	GEM-R2	WT-2	intron_variant	c.225+19797G>T		0.3	269	6:46404692:C:A	Mut_ID_9485	non-coding
6	48324304	RBMXP1-AL391538.1		WGS	GEM-R2	WT-2	intergenic_region			0.25	137	6:48324304:G:T	Mut_ID_9486	non-coding
6	48684356	RBMXP1-AL391538.1		WGS	GEM-R2	WT-2	intergenic_region			0.138	149	6:48684356:C:A	Mut_ID_9487	non-coding
6	49246652	RP1-142O9.2-RNU7-65P		WGS	GEM-R2	WT-2	intergenic_region			0.25	183	6:49246652:A:T	Mut_ID_9488	non-coding
6	50161899	RP11-397G17.1-RP11-524K22.1		WGS	GEM-R2	WT-2	intergenic_region			0.222	234	6:50161899:G:T	Mut_ID_6829	non-coding
6	50980334	FTH1P5-RP3-437C15.2		WGS	GEM-R2	WT-2	intergenic_region			0.174	150	6:50980334:G:GTTA	Mut_ID_2022	non-coding
6	51170987	FTH1P5-RP3-437C15.2		WGS	GEM-R2	WT-2	intergenic_region			0.353	180	6:51170987:C:A	Mut_ID_9489	non-coding
6	51254091	RP3-437C15.2-RP3-437C15.1		WGS	GEM-R2	WT-2	intergenic_region			0.136	91	6:51254091:C:A	Mut_ID_9490	non-coding
6	51291436	RP3-437C15.1-SNORD66		WGS	GEM-R2	WT-2	intergenic_region			0.167	150	6:51291436:A:G	Mut_ID_2024	non-coding
6	51684716	PKHD1	ENSG00000170927	WGS	GEM-R2	WT-2	sequence_feature	c.8302+10943A>C		0.333	308	6:51684716:T:G	Mut_ID_2025	non-coding
6	51684717	PKHD1	ENSG00000170927	WGS	GEM-R2	WT-2	sequence_feature	c.8302+10942G>T		0.333	297	6:51684717:C:A	Mut_ID_2026	non-coding
6	52053200	IL17A	ENSG00000112115	WGS	GEM-R2	WT-2	intron_variant	c.230+597C>A		0.379	329	6:52053200:C:A	Mut_ID_9491	non-coding
6	52738929	RP11-392A23.5		WGS	GEM-R2	WT-2	intragenic_variant			0.154	117	6:52738929:C:A	Mut_ID_9492	non-coding
6	54574515	RP3-334F4.1-KRASP1		WGS	GEM-R2	WT-2	intergenic_region			0.192	179	6:54574515:T:C	Mut_ID_9493	non-coding
6	54675040	RNU6-1023P-RP11-524H19.2		WGS	GEM-R2	WT-2	intergenic_region			0.167	117	6:54675040:A:C	Mut_ID_9494	non-coding
6	55452863	HMGCLL1-RP11-228O6.2		WGS	GEM-R2	WT-2	intergenic_region			0.167	120	6:55452863:C:A	Mut_ID_9495	non-coding
6	55472838	HMGCLL1-RP11-228O6.2		WGS	GEM-R2	WT-2	intergenic_region			0.147	176	6:55472838:G:T	Mut_ID_9496	non-coding
6	57339419	PRIM2	ENSG00000146143	WGS	GEM-R2	WT-2	intron_variant	c.694-32850_694-32848dupCTG		0.118	0	6:57339419:A:ACTG	Mut_ID_9497	non-coding
6	57494027	PRIM2	ENSG00000146143	WGS	GEM-R2	WT-2	intron_variant	c.*190-4940T>G		0.25	337	6:57494027:T:G	Mut_ID_9498	non-coding
6	57582733	PRIM2-GAPDHP41		WGS	GEM-R2	WT-2	intergenic_region			0.29	271	6:57582733:C:A	Mut_ID_9499	non-coding
6	58514247	RP11-143A22.1-RP1-91N13.1		WGS	GEM-R2	WT-2	intergenic_region			0.238	150	6:58514247:C:A	Mut_ID_9500	non-coding
6	61947105	RP11-143A22.1-RP1-91N13.1		WGS	GEM-R2	WT-2	intergenic_region			0.143	119	6:61947105:C:A	Mut_ID_9501	non-coding
6	62198402	AL356131.1-MTRNR2L9		WGS	GEM-R2	WT-2	intergenic_region			0.192	142	6:62198402:C:A	Mut_ID_9502	non-coding
6	62207521	AL356131.1-MTRNR2L9		WGS	GEM-R2	WT-2	intergenic_region			0.25	86	6:62207521:G:T	Mut_ID_9503	non-coding
6	62614895	KHDRBS2	ENSG00000112232	WGS	GEM-R2	WT-2	intron_variant	c.484-3619G>T		0.222	120	6:62614895:C:A	Mut_ID_9504	non-coding
6	62710511	KHDRBS2	ENSG00000112232	WGS	GEM-R2	WT-2	intron_variant	c.337-22394T>C		0.185	150	6:62710511:A:G	Mut_ID_9505	non-coding
6	62718096	KHDRBS2	ENSG00000112232	WGS	GEM-R2	WT-2	intron_variant	c.337-29979G>T		0.276	238	6:62718096:C:A	Mut_ID_9506	non-coding
6	63826272	AL590558.1-RP11-184C23.1		WGS	GEM-R2	WT-2	intergenic_region			0.15	90	6:63826272:C:A	Mut_ID_9507	non-coding
6	67939039	SNORD65-RP11-409K15.1		WGS	GEM-R2	WT-2	intergenic_region			0.368	239	6:67939039:G:T	Mut_ID_2037	non-coding
6	68332452	RNU6-280P-Y_RNA		WGS	GEM-R2	WT-2	intergenic_region			0.15	88	6:68332452:C:A	Mut_ID_9508	non-coding
6	68694369	RP11-301G19.2-RP11-542F9.1		WGS	GEM-R2	WT-2	intergenic_region			0.115	90	6:68694369:C:A	Mut_ID_9509	non-coding
6	70196058	BAI3-AL358133.1		WGS	GEM-R2	WT-2	intergenic_region			0.222	120	6:70196058:G:A	Mut_ID_9510	non-coding
6	72366509	RNU4-66P-RIMS1		WGS	GEM-R2	WT-2	intergenic_region			0.188	171	6:72366509:G:A	Mut_ID_9511	non-coding
6	73528140	KCNQ5	ENSG00000185760	WGS	GEM-R2	WT-2	intron_variant	c.399-185491G>T		0.286	204	6:73528140:G:T	Mut_ID_9512	non-coding
6	75440343	RP11-554D15.3		WGS	GEM-R2	WT-2	intragenic_variant			0.286	183	6:75440343:A:T	Mut_ID_9513	non-coding
6	75516586	RP11-554D15.3-RP11-560O20.1		WGS	GEM-R2	WT-2	intergenic_region			0.278	145	6:75516586:G:C	Mut_ID_9514	non-coding
6	75693330	RP11-560O20.1-COL12A1		WGS	GEM-R2	WT-2	intergenic_region			0.125	88	6:75693330:G:T	Mut_ID_9515	non-coding
6	79113640	SNORD112-RP3-390M24.1		WGS	GEM-R2	WT-2	intergenic_region			0.158	91	6:79113640:G:T	Mut_ID_6858	non-coding
6	81125118	RPL17P25-RP11-250B2.3		WGS	GEM-R2	WT-2	intergenic_region			0.179	178	6:81125118:C:A	Mut_ID_9516	non-coding
6	81776450	RP11-486E2.1-FAM46A		WGS	GEM-R2	WT-2	intergenic_region			0.13	89	6:81776450:C:A	Mut_ID_9517	non-coding
6	83653599	UBE3D	ENSG00000118420	WGS	GEM-R2	WT-2	intron_variant	c.1149+13432G>T		0.192	136	6:83653599:C:A	Mut_ID_9518	non-coding
6	84051969	ME1	ENSG00000065833	WGS	GEM-R2	WT-2	intron_variant	c.600+3923G>T		0.185	178	6:84051969:C:A	Mut_ID_9519	non-coding
6	84638375	CYB5R4	ENSG00000065615	WGS	GEM-R2	WT-2	intron_variant	c.814+4064C>A		0.304	211	6:84638375:C:A	Mut_ID_9520	non-coding
6	85218927	RP1-90L14.1		WGS	GEM-R2	WT-2	intragenic_variant			0.269	203	6:85218927:C:A	Mut_ID_9521	non-coding
6	86030008	RP11-30P6.1-RP11-30P6.6		WGS	GEM-R2	WT-2	intergenic_region			0.261	174	6:86030008:T:A	Mut_ID_9522	non-coding
6	86152936	TPT1P6-NT5E		WGS	GEM-R2	WT-2	intergenic_region			0.222	175	6:86152936:C:T	Mut_ID_9523	non-coding
6	86373676	SNHG5	ENSG00000203875	WGS	GEM-R2	WT-2	intragenic_variant			0.2	125	6:86373676:C:G	Mut_ID_9524	non-coding
6	86693160	RP11-207F8.1-RNU4-12P		WGS	GEM-R2	WT-2	intergenic_region			0.286	235	6:86693160:G:A	Mut_ID_9525	non-coding
6	87725928	HTR1E	ENSG00000168830	WGS	GEM-R2	WT-2	synonymous_variant	c.876C>A	p.Ile292Ile	0.229	234	6:87725928:C:A	Mut_ID_9526	non-functional
6	88675746	RP11-453D21.1-SPACA1		WGS	GEM-R2	WT-2	intergenic_region			0.286	89	6:88675746:GCTCTCT:G	Mut_ID_9527	non-coding
6	90939798	BACH2	ENSG00000112182	WGS	GEM-R2	WT-2	intron_variant	c.-275+22434C>G		0.286	235	6:90939798:G:C	Mut_ID_9528	non-coding
6	91071066	RP1-45N11.1		WGS	GEM-R2	WT-2	intragenic_variant			0.278	148	6:91071066:G:A	Mut_ID_9529	non-coding
6	92640926	RP11-40G16.1-RPL5P19		WGS	GEM-R2	WT-2	intergenic_region			0.333	240	6:92640926:G:T	Mut_ID_9530	non-coding
6	92808783	RPL5P19-U3		WGS	GEM-R2	WT-2	intergenic_region			0.4	301	6:92808783:C:G	Mut_ID_9531	non-coding
6	93010987	U3-RP1-149C7.1		WGS	GEM-R2	WT-2	intergenic_region			0.28	237	6:93010987:C:G	Mut_ID_2067	non-coding
6	94074181	EPHA7	ENSG00000135333	WGS	GEM-R2	WT-2	intron_variant	c.833-6052C>T		0.167	114	6:94074181:G:A	Mut_ID_9532	non-coding
6	94727065	RP11-524K14.1-RP3-463P15.1		WGS	GEM-R2	WT-2	intergenic_region			0.36	292	6:94727065:G:T	Mut_ID_9533	non-coding
6	95317349	RP3-399J4.1-CYCSP17		WGS	GEM-R2	WT-2	intergenic_region			0.2	146	6:95317349:G:T	Mut_ID_2068	non-coding
6	95414148	RP3-399J4.1-CYCSP17		WGS	GEM-R2	WT-2	intergenic_region			0.296	238	6:95414148:T:A	Mut_ID_9534	non-coding
6	96084153	RP11-374I15.1-KRT18P50		WGS	GEM-R2	WT-2	intergenic_region			0.182	120	6:96084153:C:A	Mut_ID_9535	non-coding
6	97009097	FHL5	ENSG00000112214	WGS	GEM-R2	WT-2	upstream_gene_variant	c.-42393C>T		0.333	107	6:97009097:C:T	Mut_ID_9536	non-functional
6	97301095	GPR63-NDUFAF4		WGS	GEM-R2	WT-2	intergenic_region			0.306	392	6:97301095:C:A	Mut_ID_9537	non-coding
6	100310594	Y_RNA-MCHR2		WGS	GEM-R2	WT-2	intergenic_region			0.129	120	6:100310594:G:T	Mut_ID_9538	non-coding
6	100400825	MCHR2	ENSG00000152034	WGS	GEM-R2	WT-2	sequence_feature	c.182+3017C>T		0.4	266	6:100400825:G:A	Mut_ID_9539	non-coding
6	101835278	snoU13-GRIK2		WGS	GEM-R2	WT-2	intergenic_region			0.36	320	6:101835278:T:G	Mut_ID_9540	non-coding
6	102628644	AP002530.2-RP11-793L10.1		WGS	GEM-R2	WT-2	intergenic_region			0.2	151	6:102628644:T:G	Mut_ID_9541	non-coding
6	102628645	AP002530.2-RP11-793L10.1		WGS	GEM-R2	WT-2	intergenic_region			0.2	152	6:102628645:C:A	Mut_ID_9542	non-coding
6	103701219	RP1-76C18.1-SNORA33		WGS	GEM-R2	WT-2	intergenic_region			0.35	182	6:103701219:A:G	Mut_ID_9543	non-coding
6	103746681	RP1-76C18.1-SNORA33		WGS	GEM-R2	WT-2	intergenic_region			0.222	117	6:103746681:C:A	Mut_ID_2074	non-coding
6	104021014	RP1-76C18.1-SNORA33		WGS	GEM-R2	WT-2	intergenic_region			0.263	149	6:104021014:G:A	Mut_ID_9544	non-coding
6	104370901	SNORA33-R3HDM2P2		WGS	GEM-R2	WT-2	intergenic_region			0.2	123	6:104370901:C:A	Mut_ID_6881	non-coding
6	104597380	NPM1P10-RP11-427E4.1		WGS	GEM-R2	WT-2	intergenic_region			0.286	232	6:104597380:C:A	Mut_ID_9545	non-coding
6	104970916	NPM1P10-RP11-427E4.1		WGS	GEM-R2	WT-2	intergenic_region			0.261	204	6:104970916:C:A	Mut_ID_6882	non-coding
6	105979005	PREP-RP3-359N14.2		WGS	GEM-R2	WT-2	intergenic_region			0.188	181	6:105979005:C:A	Mut_ID_9546	non-coding
6	106396262	RN7SKP211-PRDM1		WGS	GEM-R2	WT-2	intergenic_region			0.4	321	6:106396262:T:A	Mut_ID_9547	non-coding
6	108456549	OSTM1	ENSG00000081087	WGS	GEM-R2	WT-2	intragenic_variant			0.375	254	6:108456549:G:T	Mut_ID_9548	non-coding
6	111234431	AMD1-RP11-397G5.2		WGS	GEM-R2	WT-2	intergenic_region			0.161	150	6:111234431:C:A	Mut_ID_9549	non-coding
6	115283410	RNU6-475P-RP11-126M14.1		WGS	GEM-R2	WT-2	intergenic_region			0.25	272	6:115283410:GA:G	Mut_ID_9550	non-coding
6	115288352	RNU6-475P-RP11-126M14.1		WGS	GEM-R2	WT-2	intergenic_region			0.13	89	6:115288352:C:A	Mut_ID_9551	non-coding
6	115735399	RP11-126M14.1-RP11-282C5.1		WGS	GEM-R2	WT-2	intergenic_region			0.478	329	6:115735399:C:A	Mut_ID_9552	non-coding
6	115750523	RP11-126M14.1-RP11-282C5.1		WGS	GEM-R2	WT-2	intergenic_region			0.25	230	6:115750523:C:A	Mut_ID_9553	non-coding
6	117304954	RFX6-RPS29P13		WGS	GEM-R2	WT-2	intergenic_region			0.318	235	6:117304954:G:T	Mut_ID_9554	non-coding
6	117360712	RFX6-RPS29P13		WGS	GEM-R2	WT-2	intergenic_region			0.152	150	6:117360712:G:T	Mut_ID_9555	non-coding
6	117417000	RNA5SP214-VGLL2		WGS	GEM-R2	WT-2	intergenic_region			0.261	186	6:117417000:G:T	Mut_ID_9556	non-coding
6	118096524	NUS1-SLC35F1		WGS	GEM-R2	WT-2	intergenic_region			0.25	261	6:118096524:C:T	Mut_ID_9557	non-coding
6	119079682	RP11-210H10__A.1		WGS	GEM-R2	WT-2	intragenic_variant			0.227	54	6:119079682:CGTGTGTGTGT:C	Mut_ID_9558	non-coding
6	119238133	MCM9	ENSG00000111877	WGS	GEM-R2	WT-2	intron_variant	c.904+593A>C		0.474	254	6:119238133:T:G	Mut_ID_9559	non-coding
6	119857552	MAN1A1-MIR3144		WGS	GEM-R2	WT-2	intergenic_region			0.231	168	6:119857552:C:A	Mut_ID_9560	non-coding
6	120979765	RNU6-214P-RNA5SP215		WGS	GEM-R2	WT-2	intergenic_region			0.292	185	6:120979765:A:G	Mut_ID_2089	non-coding
6	121831479	RP1-172I22.1-RNU4-76P		WGS	GEM-R2	WT-2	intergenic_region			0.348	253	6:121831479:T:TC	Mut_ID_9561	non-coding
6	122092642	RP11-129H15.4-HMGB3P18		WGS	GEM-R2	WT-2	intergenic_region			0.273	267	6:122092642:C:A	Mut_ID_9562	non-coding
6	122393515	HMGB3P18-RNU1-18P		WGS	GEM-R2	WT-2	intergenic_region			0.261	181	6:122393515:C:A	Mut_ID_9563	non-coding
6	122543715	RNU1-18P-HSF2		WGS	GEM-R2	WT-2	intergenic_region			0.393	353	6:122543715:C:A	Mut_ID_2091	non-coding
6	123298342	ATP5LP2-CLVS2		WGS	GEM-R2	WT-2	intergenic_region			0.438	442	6:123298342:C:A	Mut_ID_2094	non-coding
6	124087049	AL354936.1-NKAIN2		WGS	GEM-R2	WT-2	intergenic_region			0.119	148	6:124087049:A:T	Mut_ID_9564	non-coding
6	124584904	NKAIN2	ENSG00000188580	WGS	GEM-R2	WT-2	intron_variant	c.55-19247G>T		0.194	180	6:124584904:G:T	Mut_ID_2097	non-coding
6	124894624	NKAIN2	ENSG00000188580	WGS	GEM-R2	WT-2	intron_variant	c.274-84708T>C		0.176	122	6:124894624:T:C	Mut_ID_2098	non-coding
6	125192216	NKAIN2-RP11-510H23.1		WGS	GEM-R2	WT-2	intergenic_region			0.222	276	6:125192216:T:A	Mut_ID_9565	non-coding
6	126026240	RP11-624M8.1		WGS	GEM-R2	WT-2	intragenic_variant			0.148	117	6:126026240:A:G	Mut_ID_9566	non-coding
6	127562384	RSPO3-RNF146		WGS	GEM-R2	WT-2	intergenic_region			0.308	241	6:127562384:G:T	Mut_ID_9567	non-coding
6	128498865	PTPRK	ENSG00000152894	WGS	GEM-R2	WT-2	intron_variant	c.1162+6712G>T		0.136	87	6:128498865:C:A	Mut_ID_9568	non-coding
6	128951733	snoU13-RP1-6P5.2		WGS	GEM-R2	WT-2	intergenic_region			0.16	120	6:128951733:C:A	Mut_ID_9569	non-coding
6	129006560	RP1-6P5.2-Y_RNA		WGS	GEM-R2	WT-2	intergenic_region			0.222	99	6:129006560:C:A	Mut_ID_9570	non-coding
6	129088463	Y_RNA-LAMA2		WGS	GEM-R2	WT-2	intergenic_region			0.105	154	6:129088463:C:A	Mut_ID_9571	non-coding
6	130860683	TMEM200A-Y_RNA		WGS	GEM-R2	WT-2	intergenic_region			0.348	265	6:130860683:T:C	Mut_ID_9572	non-coding
6	131121442	RP11-102N11.1-SMLR1		WGS	GEM-R2	WT-2	intergenic_region			0.2	206	6:131121442:C:A	Mut_ID_9573	non-coding
6	132661383	MOXD1	ENSG00000079931	WGS	GEM-R2	WT-2	intron_variant	c.664-11650G>T		0.25	209	6:132661383:C:A	Mut_ID_9574	non-coding
6	132921937	TAAR4P-TAAR3		WGS	GEM-R2	WT-2	intergenic_region			0.455	113	6:132921937:G:A	Mut_ID_9575	non-coding
6	133616875	EYA4	ENSG00000112319	WGS	GEM-R2	WT-2	intron_variant	c.33+20924C>A		0.15	86	6:133616875:C:A	Mut_ID_9576	non-coding
6	134320381	SLC2A12	ENSG00000146411	WGS	GEM-R2	WT-2	intron_variant	c.1700+2754T>G		0.28	229	6:134320381:A:C	Mut_ID_9577	non-coding
6	134799792	RP11-557H15.3		WGS	GEM-R2	WT-2	intragenic_variant			0.28	234	6:134799792:G:C	Mut_ID_9578	non-coding
6	137428399	IL20RA-IL22RA2		WGS	GEM-R2	WT-2	intergenic_region			0.192	130	6:137428399:C:A	Mut_ID_9579	non-coding
6	140110029	RP11-15H7.2-RP5-899B16.1		WGS	GEM-R2	WT-2	intergenic_region			0.188	175	6:140110029:G:T	Mut_ID_9580	non-coding
6	144778358	UTRN	ENSG00000152818	WGS	GEM-R2	WT-2	intron_variant	c.2285-1548C>A		0.167	86	6:144778358:C:A	Mut_ID_9581	non-coding
6	146003963	EPM2A	ENSG00000112425	WGS	GEM-R2	WT-2	intron_variant	c.476+3295C>G		0.227	126	6:146003963:G:C	Mut_ID_9582	non-coding
6	146057767	EPM2A	ENSG00000112425	WGS	GEM-R2	WT-2	upstream_gene_variant	c.-1134delA		0.292	242	6:146057767:AT:A	Mut_ID_9583	non-functional
6	146300707	SHPRH-GRM1		WGS	GEM-R2	WT-2	intergenic_region			0.125	89	6:146300707:G:T	Mut_ID_9584	non-coding
6	148152772	RP11-307P5.1		WGS	GEM-R2	WT-2	intragenic_variant			0.28	267	6:148152772:T:A	Mut_ID_9585	non-coding
6	148390221	RP11-242F11.2-RP11-631F7.2		WGS	GEM-R2	WT-2	intergenic_region			0.148	114	6:148390221:G:T	Mut_ID_9586	non-coding
6	149968838	KATNA1	ENSG00000186625	WGS	GEM-R2	WT-2	intragenic_variant			0.182	123	6:149968838:G:T	Mut_ID_9587	non-coding
6	150377076	PHBP1-ULBP3		WGS	GEM-R2	WT-2	intergenic_region			0.389	421	6:150377076:G:T	Mut_ID_9588	non-coding
6	152715071	SYNE1	ENSG00000131018	WGS	GEM-R2	WT-2	intron_variant	c.7712+1580G>T		0.258	235	6:152715071:C:A	Mut_ID_9589	non-coding
6	153536709	RNA5SP224-AL590867.1		WGS	GEM-R2	WT-2	intergenic_region			0.158	121	6:153536709:C:A	Mut_ID_2112	non-coding
6	153807930	RNA5SP225-RP11-331O9.1		WGS	GEM-R2	WT-2	intergenic_region			0.25	174	6:153807930:A:C	Mut_ID_9590	non-coding
6	155671605	TFB1M-RP1-257I9.2		WGS	GEM-R2	WT-2	intergenic_region			0.286	325	6:155671605:G:T	Mut_ID_9591	non-coding
6	156696689	MIR1202-SNORD28		WGS	GEM-R2	WT-2	intergenic_region			0.286	357	6:156696689:G:A	Mut_ID_9592	non-coding
6	156931073	RP11-518I13.1-RP11-230C9.1		WGS	GEM-R2	WT-2	intergenic_region			0.179	147	6:156931073:C:A	Mut_ID_9593	non-coding
6	158604902	GTF2H5	ENSG00000272047	WGS	GEM-R2	WT-2	intron_variant	c.36-8107C>A		0.2	201	6:158604902:C:A	Mut_ID_9594	non-coding
6	161498708	MAP3K4	ENSG00000085511	WGS	GEM-R2	WT-2	intron_variant	c.2098-3205G>A		0.115	91	6:161498708:G:A	Mut_ID_9595	non-coding
6	165211589	RP11-347L18.1-RP11-300M24.1		WGS	GEM-R2	WT-2	intergenic_region			0.5	59	6:165211589:A:AAC	Mut_ID_9596	non-coding
6	165627073	RP11-534P19.1-C6orf118		WGS	GEM-R2	WT-2	intergenic_region			0.24	176	6:165627073:G:T	Mut_ID_9597	non-coding
6	167511359	RP11-517H2.6		WGS	GEM-R2	WT-2	intragenic_variant			0.231	209	6:167511359:C:T	Mut_ID_9598	non-coding
6	167742811	TTLL2	ENSG00000120440	WGS	GEM-R2	WT-2	intron_variant	c.47+4103C>A		0.13	89	6:167742811:C:A	Mut_ID_9599	non-coding
6	168319854	MLLT4		WGS	GEM-R2	WT-2	intron_variant	c.2884+241G>C		0.135	211	6:168319854:G:C	Mut_ID_9600	non-coding
6	169134340	RP1-125N5.2-RP3-495K2.3		WGS	GEM-R2	WT-2	intergenic_region			0.158	90	6:169134340:C:A	Mut_ID_9601	non-coding
7	42807	CHR_START-AC093627.7		WGS	GEM-R2	WT-2	intergenic_region			0.185	151	7:42807:G:T	Mut_ID_9602	non-coding
7	1459559	AC073094.4-MICALL2		WGS	GEM-R2	WT-2	intergenic_region			0.16	143	7:1459559:G:T	Mut_ID_9603	non-coding
7	2471719	CHST12	ENSG00000136213	WGS	GEM-R2	WT-2	intron_variant	c.-77-479G>A		0.25	150	7:2471719:G:A	Mut_ID_9604	non-coding
7	2942428	CARD11	ENSG00000198286	WGS	GEM-R2	WT-2	downstream_gene_variant	c.*3844G>T		0.121	116	7:2942428:C:A	Mut_ID_9605	non-functional
7	3266495	AC073316.2-AC073316.1		WGS	GEM-R2	WT-2	intergenic_region			0.182	119	7:3266495:C:G	Mut_ID_9606	non-coding
7	3723417	SDK1	ENSG00000146555	WGS	GEM-R2	WT-2	intron_variant	c.713+41680C>A		0.375	263	7:3723417:C:A	Mut_ID_9607	non-coding
7	3782652	SDK1	ENSG00000146555	WGS	GEM-R2	WT-2	intron_variant	c.714-78430T>C		0.097	92	7:3782652:T:C	Mut_ID_9608	non-coding
7	4949762	MMD2	ENSG00000136297	WGS	GEM-R2	WT-2	intron_variant	c.468-109G>T		0.25	149	7:4949762:C:A	Mut_ID_9609	non-coding
7	5321325	SLC29A4	ENSG00000164638	WGS	GEM-R2	WT-2	upstream_gene_variant	c.-6123C>A		0.143	118	7:5321325:C:A	Mut_ID_6952	non-functional
7	6789911	PMS2CL	ENSG00000187953	WGS	GEM-R2	WT-2	intragenic_variant			0.172	149	7:6789911:C:T	Mut_ID_9610	non-coding
7	7675708	RPA3	ENSG00000106399	WGS	GEM-R2	WT-2	downstream_gene_variant	c.*923C>A		0.225	303	7:7675708:G:T	Mut_ID_9611	non-functional
7	9296844	RP4-668E10.2-AC079756.1		WGS	GEM-R2	WT-2	intergenic_region			0.444	236	7:9296844:T:C	Mut_ID_9612	non-coding
7	10089609	AC006373.1-U3		WGS	GEM-R2	WT-2	intergenic_region			0.211	144	7:10089609:C:G	Mut_ID_9613	non-coding
7	10172798	AC006373.1-U3		WGS	GEM-R2	WT-2	intergenic_region			0.296	229	7:10172798:G:T	Mut_ID_9614	non-coding
7	10497301	HSPA8P8-AC009945.4		WGS	GEM-R2	WT-2	intergenic_region			0.29	266	7:10497301:C:A	Mut_ID_2130	non-coding
7	10916480	AC004535.2-Y_RNA		WGS	GEM-R2	WT-2	intergenic_region			0.269	244	7:10916480:G:T	Mut_ID_9615	non-coding
7	11085247	PHF14	ENSG00000106443	WGS	GEM-R2	WT-2	intron_variant	c.2312+2806G>T		0.158	89	7:11085247:G:T	Mut_ID_9616	non-coding
7	11240748	AC004538.3		WGS	GEM-R2	WT-2	intragenic_variant			0.229	265	7:11240748:G:T	Mut_ID_2132	non-coding
7	12342036	TMEM106B-VWDE		WGS	GEM-R2	WT-2	intergenic_region			0.323	322	7:12342036:G:T	Mut_ID_9617	non-coding
7	13607125	AC011288.2		WGS	GEM-R2	WT-2	intragenic_variant			0.12	91	7:13607125:C:A	Mut_ID_9618	non-coding
7	13705374	AC011288.2		WGS	GEM-R2	WT-2	intragenic_variant			0.5	206	7:13705374:AT:A	Mut_ID_9619	non-coding
7	13924964	AC005019.2-ETV1		WGS	GEM-R2	WT-2	intergenic_region			0.233	206	7:13924964:G:T	Mut_ID_9620	non-coding
7	14548000	DGKB	ENSG00000136267	WGS	GEM-R2	WT-2	intron_variant	c.1774-30150C>A		0.182	175	7:14548000:G:T	Mut_ID_9621	non-coding
7	14688252	DGKB	ENSG00000136267	WGS	GEM-R2	WT-2	intron_variant	c.1135-18356C>A		0.19	174	7:14688252:G:T	Mut_ID_9622	non-coding
7	15250643	AGMO	ENSG00000187546	WGS	GEM-R2	WT-2	intron_variant	c.1264-9659C>A		0.15	92	7:15250643:G:T	Mut_ID_9623	non-coding
7	15282005	AGMO	ENSG00000187546	WGS	GEM-R2	WT-2	intron_variant	c.1264-41021G>T		0.304	209	7:15282005:C:A	Mut_ID_9624	non-coding
7	17075568	AC098592.8-AC003075.4		WGS	GEM-R2	WT-2	intergenic_region			0.121	108	7:17075568:A:G	Mut_ID_9625	non-coding
7	17544876	AC017060.1		WGS	GEM-R2	WT-2	intragenic_variant			0.32	240	7:17544876:C:A	Mut_ID_9626	non-coding
7	20608586	ITGB8-EEF1A1P27		WGS	GEM-R2	WT-2	intergenic_region			0.192	151	7:20608586:G:T	Mut_ID_9627	non-coding
7	21066247	LINC01162-RN7SL542P		WGS	GEM-R2	WT-2	intergenic_region			0.259	210	7:21066247:T:C	Mut_ID_9628	non-coding
7	23350690	MALSU1	ENSG00000156928	WGS	GEM-R2	WT-2	3_prime_UTR_variant	c.*1528A>G		0.179	146	7:23350690:A:G	Mut_ID_9629	non-functional
7	27493324	AC004009.3-EIF4HP1		WGS	GEM-R2	WT-2	intergenic_region			0.2	188	7:27493324:T:G	Mut_ID_9630	non-coding
7	28676537	CREB5	ENSG00000146592	WGS	GEM-R2	WT-2	intron_variant	c.464+66382G>A		0.129	113	7:28676537:G:A	Mut_ID_9631	non-coding
7	29353031	CHN2	ENSG00000106069	WGS	GEM-R2	WT-2	intron_variant	c.275-41210G>T		0.292	211	7:29353031:G:T	Mut_ID_9632	non-coding
7	31549314	AC006380.3-CCDC129		WGS	GEM-R2	WT-2	intergenic_region			0.231	172	7:31549314:G:T	Mut_ID_9633	non-coding
7	31730935	PPP1R17	ENSG00000106341	WGS	GEM-R2	WT-2	intron_variant	c.-36-1083dupA		0.35	206	7:31730935:C:CA	Mut_ID_2146	non-coding
7	34559912	NPSR1-AS1	ENSG00000197085	WGS	GEM-R2	WT-2	intragenic_variant			0.276	240	7:34559912:G:T	Mut_ID_9634	non-coding
7	34820619	NPSR1	ENSG00000187258	WGS	GEM-R2	WT-2	intron_variant	c.384+2442A>T		0.286	179	7:34820619:A:T	Mut_ID_9635	non-coding
7	34959164	SNORA31-DPY19L1		WGS	GEM-R2	WT-2	intergenic_region			0.294	152	7:34959164:TC:T	Mut_ID_2149	non-coding
7	34985016	DPY19L1	ENSG00000173852	WGS	GEM-R2	WT-2	intron_variant	c.1325+263G>T		0.211	118	7:34985016:C:A	Mut_ID_9636	non-coding
7	35502759	AC009531.2-AC007652.1		WGS	GEM-R2	WT-2	intergenic_region			0.286	258	7:35502759:C:A	Mut_ID_9637	non-coding
7	36534773	AC006960.7		WGS	GEM-R2	WT-2	intragenic_variant			0.259	213	7:36534773:C:A	Mut_ID_9638	non-coding
7	37631539	NECAP1P1-GPR141		WGS	GEM-R2	WT-2	intergenic_region			0.176	117	7:37631539:G:T	Mut_ID_9639	non-coding
7	38570692	AMPH	ENSG00000078053	WGS	GEM-R2	WT-2	intron_variant	c.150+3838delC		0.31	302	7:38570692:AG:A	Mut_ID_9640	non-coding
7	38685088	AMPH-KRT8P20		WGS	GEM-R2	WT-2	intergenic_region			0.407	317	7:38685088:C:T	Mut_ID_9641	non-coding
7	38813812	VPS41	ENSG00000006715	WGS	GEM-R2	WT-2	missense_variant	c.915C>A	p.Asp305Glu	0.217	178	7:38813812:G:T	Mut_ID_9642	low AF or not recurrent
7	39252565	POU6F2	ENSG00000106536	WGS	GEM-R2	WT-2	intron_variant	c.511+5346T>C		0.133	123	7:39252565:T:C	Mut_ID_9643	non-coding
7	39484050	POU6F2	ENSG00000106536	WGS	GEM-R2	WT-2	intron_variant	c.1234-7082G>A		0.226	221	7:39484050:G:A	Mut_ID_9644	non-coding
7	39797961	LINC00265	ENSG00000188185	WGS	GEM-R2	WT-2	intragenic_variant			0.143	118	7:39797961:G:T	Mut_ID_9645	non-coding
7	39897443	AC072061.2		WGS	GEM-R2	WT-2	intragenic_variant			0.222	100	7:39897443:G:T	Mut_ID_9646	non-coding
7	41216797	AC005022.1-AC005027.3		WGS	GEM-R2	WT-2	intergenic_region			0.167	164	7:41216797:A:C	Mut_ID_9647	non-coding
7	42177672	GLI3	ENSG00000106571	WGS	GEM-R2	WT-2	intron_variant	c.367+10153A>G		0.138	96	7:42177672:T:C	Mut_ID_9648	non-coding
7	42437003	GLI3-AC027269.2		WGS	GEM-R2	WT-2	intergenic_region			0.27	322	7:42437003:G:T	Mut_ID_9649	non-coding
7	45679366	ADCY1	ENSG00000164742	WGS	GEM-R2	WT-2	intron_variant	c.1021-8903C>A		0.273	258	7:45679366:C:A	Mut_ID_9650	non-coding
7	46142197	AC073115.7-AC023669.2		WGS	GEM-R2	WT-2	intergenic_region			0.208	163	7:46142197:G:A	Mut_ID_9651	non-coding
7	47925786	PKD1L1	ENSG00000158683	WGS	GEM-R2	WT-2	intron_variant	c.2837-134C>A		0.129	119	7:47925786:G:T	Mut_ID_9652	non-coding
7	49201012	AC006024.4-AC010971.1		WGS	GEM-R2	WT-2	intergenic_region			0.222	211	7:49201012:G:T	Mut_ID_9653	non-coding
7	49863218	VWC2	ENSG00000188730	WGS	GEM-R2	WT-2	intron_variant	c.826+20782G>T		0.214	182	7:49863218:G:T	Mut_ID_9654	non-coding
7	51056676	RP4-724E13.2		WGS	GEM-R2	WT-2	intragenic_variant			0.278	163	7:51056676:C:A	Mut_ID_9655	non-coding
7	51209416	COBL	ENSG00000106078	WGS	GEM-R2	WT-2	intron_variant	c.859-5388C>T		0.333	206	7:51209416:G:A	Mut_ID_9656	non-coding
7	51541611	CTD-2021A8.3-ROBO2P1		WGS	GEM-R2	WT-2	intergenic_region			0.333	416	7:51541611:G:T	Mut_ID_9657	non-coding
7	51890152	RN7SL292P-RP11-153N17.1		WGS	GEM-R2	WT-2	intergenic_region			0.217	142	7:51890152:C:A	Mut_ID_9658	non-coding
7	53365040	HAUS6P1-RP11-476O21.1		WGS	GEM-R2	WT-2	intergenic_region			0.261	174	7:53365040:C:A	Mut_ID_9659	non-coding
7	54557415	SLC25A5P3-VSTM2A		WGS	GEM-R2	WT-2	intergenic_region			0.28	237	7:54557415:T:A	Mut_ID_9660	non-coding
7	54914562	RP11-745C15.2-SNORA73		WGS	GEM-R2	WT-2	intergenic_region			0.143	115	7:54914562:T:C	Mut_ID_9661	non-coding
7	55215777	EGFR	ENSG00000146648	WGS	GEM-R2	WT-2	intron_variant	c.559+1344G>A		0.219	232	7:55215777:G:A	Mut_ID_9662	non-coding
7	56906020	RP11-10F11.2-RP13-580B18.1		WGS	GEM-R2	WT-2	intergenic_region			0.111	92	7:56906020:G:C	Mut_ID_2164	non-coding
7	57519857	ZNF716	ENSG00000182111	WGS	GEM-R2	WT-2	intron_variant	c.40-2309G>T		0.273	190	7:57519857:G:T	Mut_ID_9663	non-coding
7	57890894	RP11-548K12.12		WGS	GEM-R2	WT-2	intragenic_variant			0.111	121	7:57890894:G:A	Mut_ID_9664	non-coding
7	61259930	RP11-548K12.12-RP11-715L17.1		WGS	GEM-R2	WT-2	intergenic_region			0.259	202	7:61259930:C:T	Mut_ID_9665	non-coding
7	62100246	RP11-715L17.1-RNU6-417P		WGS	GEM-R2	WT-2	intergenic_region			0.368	205	7:62100246:C:G	Mut_ID_9666	non-coding
7	62384044	RP11-715L17.1-RNU6-417P		WGS	GEM-R2	WT-2	intergenic_region			0.217	176	7:62384044:G:T	Mut_ID_9667	non-coding
7	62535680	AC069285.1-ZNF90P3		WGS	GEM-R2	WT-2	intergenic_region			0.188	90	7:62535680:A:G	Mut_ID_9668	non-coding
7	62924117	ZNF734P-RP5-1193P9.2		WGS	GEM-R2	WT-2	intergenic_region			0.286	361	7:62924117:C:T	Mut_ID_9669	non-coding
7	62983186	PHKG1P2-SLC29A4P2		WGS	GEM-R2	WT-2	intergenic_region			0.222	116	7:62983186:A:G	Mut_ID_9670	non-coding
7	63337272	RP11-340I6.5		WGS	GEM-R2	WT-2	intragenic_variant			0.368	235	7:63337272:T:A	Mut_ID_9671	non-coding
7	63839615	TRIM60P18-YWHAEP1		WGS	GEM-R2	WT-2	intergenic_region			0.207	183	7:63839615:G:C	Mut_ID_9672	non-coding
7	64324019	RP11-797H7.3		WGS	GEM-R2	WT-2	intragenic_variant			0.217	149	7:64324019:G:T	Mut_ID_2172	non-coding
7	64633284	INTS4L1		WGS	GEM-R2	WT-2	intragenic_variant			0.19	118	7:64633284:A:T	Mut_ID_9673	non-coding
7	65911462	GS1-124K5.2		WGS	GEM-R2	WT-2	intragenic_variant			0.375	291	7:65911462:AT:A	Mut_ID_9674	non-coding
7	67099522	RP4-736H5.2-RP4-736H5.3		WGS	GEM-R2	WT-2	intergenic_region			0.286	110	7:67099522:A:T	Mut_ID_9675	non-coding
7	67400069	RP11-421N10.1-RP11-358M3.1		WGS	GEM-R2	WT-2	intergenic_region			0.345	319	7:67400069:T:G	Mut_ID_7017	non-coding
7	68572372	RP11-123O1.1-RNU6-832P		WGS	GEM-R2	WT-2	intergenic_region			0.333	463	7:68572372:C:A	Mut_ID_9676	non-coding
7	70164700	AUTS2	ENSG00000158321	WGS	GEM-R2	WT-2	intron_variant	c.742+1096_742+1098delTAT		0.2	228	7:70164700:TTTA:T	Mut_ID_9677	non-coding
7	70707155	WBSCR17		WGS	GEM-R2	WT-2	intron_variant	c.239-93381C>A		0.235	121	7:70707155:C:A	Mut_ID_9678	non-coding
7	70793409	WBSCR17		WGS	GEM-R2	WT-2	intron_variant	c.239-7127T>G		0.211	151	7:70793409:T:G	Mut_ID_9679	non-coding
7	71747133	CALN1	ENSG00000183166	WGS	GEM-R2	WT-2	intron_variant	c.120-3338C>A		0.219	273	7:71747133:G:T	Mut_ID_9680	non-coding
7	72080409	TYW1B	ENSG00000277149	WGS	GEM-R2	WT-2	intron_variant	c.1786+1248G>T		0.143	122	7:72080409:C:A	Mut_ID_9681	non-coding
7	75379758	HIP1-CCL26		WGS	GEM-R2	WT-2	intergenic_region			0.2	150	7:75379758:G:T	Mut_ID_9682	non-coding
7	75673975	MDH2	ENSG00000146701	WGS	GEM-R2	WT-2	upstream_gene_variant	c.-3504C>T		0.184	273	7:75673975:C:T	Mut_ID_2180	non-functional
7	76980208	GSAP	ENSG00000186088	WGS	GEM-R2	WT-2	intron_variant	c.1492-1487G>A		0.143	121	7:76980208:C:T	Mut_ID_9683	non-coding
7	78761465	MAGI2	ENSG00000187391	WGS	GEM-R2	WT-2	intron_variant	c.302-124943T>G		0.261	171	7:78761465:A:C	Mut_ID_9684	non-coding
7	79363719	RNA5SP234-RNU6-849P		WGS	GEM-R2	WT-2	intergenic_region			0.242	234	7:79363719:T:C	Mut_ID_9685	non-coding
7	79471875	RNA5SP234-RNU6-849P		WGS	GEM-R2	WT-2	intergenic_region			0.391	244	7:79471875:G:T	Mut_ID_9686	non-coding
7	79595620	RNU6-849P-AC004159.1		WGS	GEM-R2	WT-2	intergenic_region			0.167	117	7:79595620:C:T	Mut_ID_2182	non-coding
7	83583383	SEMA3A	ENSG00000075213	WGS	GEM-R2	WT-2	downstream_gene_variant	c.*7304A>G		0.276	234	7:83583383:T:C	Mut_ID_9687	non-functional
7	84062948	SEMA3A	ENSG00000075213	WGS	GEM-R2	WT-2	intragenic_variant			0.2	151	7:84062948:A:T	Mut_ID_9688	non-coding
7	85633999	AC092013.1-SOCS5P1		WGS	GEM-R2	WT-2	intergenic_region			0.097	92	7:85633999:G:T	Mut_ID_9689	non-coding
7	85658373	AC092013.1-SOCS5P1		WGS	GEM-R2	WT-2	intergenic_region			0.273	174	7:85658373:C:A	Mut_ID_9690	non-coding
7	85814869	AC092013.1-SOCS5P1		WGS	GEM-R2	WT-2	intergenic_region			0.25	82	7:85814869:A:G	Mut_ID_7034	non-coding
7	86868681	TMEM243-TP53TG1		WGS	GEM-R2	WT-2	intergenic_region			0.167	90	7:86868681:C:G	Mut_ID_9691	non-coding
7	86869661	TMEM243-TP53TG1		WGS	GEM-R2	WT-2	intergenic_region			0.318	208	7:86869661:T:A	Mut_ID_9692	non-coding
7	88584223	ZNF804B	ENSG00000182348	WGS	GEM-R2	WT-2	intron_variant	c.108+194825G>T		0.167	115	7:88584223:G:T	Mut_ID_9693	non-coding
7	89025873	ZNF804B-AC002383.2		WGS	GEM-R2	WT-2	intergenic_region			0.15	86	7:89025873:G:T	Mut_ID_9694	non-coding
7	91459843	MTERF		WGS	GEM-R2	WT-2	intragenic_variant			0.194	183	7:91459843:C:A	Mut_ID_9695	non-coding
7	96198134	SHFM1		WGS	GEM-R2	WT-2	intragenic_variant			0.214	180	7:96198134:G:T	Mut_ID_9696	non-coding
7	97938224	BAIAP2L1	ENSG00000006453	WGS	GEM-R2	WT-2	intron_variant	c.956-1016G>T		0.269	208	7:97938224:C:A	Mut_ID_9697	non-coding
7	102610853	FBXL13	ENSG00000161040	WGS	GEM-R2	WT-2	intron_variant	c.496-2289C>A		0.138	120	7:102610853:G:T	Mut_ID_9698	non-coding
7	106140216	CTB-111H14.1		WGS	GEM-R2	WT-2	intragenic_variant			0.235	155	7:106140216:G:A	Mut_ID_9699	non-coding
7	107316259	SLC26A4	ENSG00000091137	WGS	GEM-R2	WT-2	intron_variant	c.765+705C>A		0.13	89	7:107316259:C:A	Mut_ID_9700	non-coding
7	108476789	CTA-369K23.1-C7orf66		WGS	GEM-R2	WT-2	intergenic_region			0.333	375	7:108476789:G:A	Mut_ID_9701	non-coding
7	108843804	AC004014.4-AC002386.1		WGS	GEM-R2	WT-2	intergenic_region			0.125	89	7:108843804:CAATTAAT:C	Mut_ID_9702	non-coding
7	110215615	AC003088.1-IMMP2L		WGS	GEM-R2	WT-2	intergenic_region			0.24	183	7:110215615:T:C	Mut_ID_9703	non-coding
7	111306766	IMMP2L-DOCK4		WGS	GEM-R2	WT-2	intergenic_region			0.231	179	7:111306766:A:T	Mut_ID_9704	non-coding
7	112070392	IFRD1	ENSG00000006652	WGS	GEM-R2	WT-2	intron_variant	c.-182+6905C>T		0.152	182	7:112070392:C:T	Mut_ID_9705	non-coding
7	112465081	C7orf60		WGS	GEM-R2	WT-2	intron_variant	c.589-2653C>A		0.348	274	7:112465081:G:T	Mut_ID_9706	non-coding
7	112858319	RP11-736E3.1-RP11-703P11.1		WGS	GEM-R2	WT-2	intergenic_region			0.286	119	7:112858319:G:T	Mut_ID_9707	non-coding
7	112872275	RP11-736E3.1-RP11-703P11.1		WGS	GEM-R2	WT-2	intergenic_region			0.167	119	7:112872275:G:T	Mut_ID_2198	non-coding
7	112920992	RP11-736E3.1-RP11-703P11.1		WGS	GEM-R2	WT-2	intergenic_region			0.273	185	7:112920992:G:T	Mut_ID_9708	non-coding
7	113933895	FOXP2	ENSG00000128573	WGS	GEM-R2	WT-2	intragenic_variant			0.32	261	7:113933895:G:T	Mut_ID_9709	non-coding
7	114017425	FOXP2	ENSG00000128573	WGS	GEM-R2	WT-2	intragenic_variant			0.143	87	7:114017425:C:A	Mut_ID_9710	non-coding
7	114977831	AC068610.5-RP11-222O23.1		WGS	GEM-R2	WT-2	intergenic_region			0.148	152	7:114977831:G:T	Mut_ID_9711	non-coding
7	115142839	AC068610.5-RP11-222O23.1		WGS	GEM-R2	WT-2	intergenic_region			0.154	151	7:115142839:T:G	Mut_ID_9712	non-coding
7	117772450	AC003084.2-NAA38		WGS	GEM-R2	WT-2	intergenic_region			0.273	207	7:117772450:C:A	Mut_ID_9713	non-coding
7	117793960	AC003084.2-NAA38		WGS	GEM-R2	WT-2	intergenic_region			0.207	209	7:117793960:T:C	Mut_ID_9714	non-coding
7	117793961	AC003084.2-NAA38		WGS	GEM-R2	WT-2	intergenic_region			0.207	203	7:117793961:G:T	Mut_ID_9715	non-coding
7	117884967	ANKRD7	ENSG00000106013	WGS	GEM-R2	WT-2	downstream_gene_variant	c.*4952T>G		0.267	244	7:117884967:T:G	Mut_ID_9716	non-functional
7	118101174	ANKRD7-AC006926.1		WGS	GEM-R2	WT-2	intergenic_region			0.103	92	7:118101174:C:T	Mut_ID_9717	non-coding
7	120516169	TSPAN12-ING3		WGS	GEM-R2	WT-2	intergenic_region			0.121	122	7:120516169:C:A	Mut_ID_9718	non-coding
7	120891146	CPED1	ENSG00000106034	WGS	GEM-R2	WT-2	intron_variant	c.2310+6754C>A		0.13	153	7:120891146:C:A	Mut_ID_9719	non-coding
7	122477357	CADPS2	ENSG00000081803	WGS	GEM-R2	WT-2	intron_variant	c.339+48696G>T		0.308	403	7:122477357:C:A	Mut_ID_9720	non-coding
7	123540206	HYAL4-SPAM1		WGS	GEM-R2	WT-2	intergenic_region			0.185	146	7:123540206:C:T	Mut_ID_9721	non-coding
7	123900466	RP5-921G16.1		WGS	GEM-R2	WT-2	intragenic_variant			0.148	119	7:123900466:T:G	Mut_ID_9722	non-coding
7	126099028	GRM8	ENSG00000179603	WGS	GEM-R2	WT-2	intron_variant	c.2431-12602G>T		0.12	81	7:126099028:C:A	Mut_ID_9723	non-coding
7	127240327	FSCN3	ENSG00000106328	WGS	GEM-R2	WT-2	synonymous_variant	c.1371C>A	p.Ile457Ile	0.226	206	7:127240327:C:A	Mut_ID_9724	non-functional
7	130420876	KLF14	ENSG00000266265	WGS	GEM-R2	WT-2	upstream_gene_variant	c.-2016C>A		0.159	208	7:130420876:G:T	Mut_ID_9725	non-functional
7	131573072	AC008085.1-AC009518.2		WGS	GEM-R2	WT-2	intergenic_region			0.148	100	7:131573072:T:C	Mut_ID_9726	non-coding
7	132387252	AC009365.3		WGS	GEM-R2	WT-2	intron_variant	c.-211-22284C>A		0.195	238	7:132387252:C:A	Mut_ID_9727	non-coding
7	133638386	EXOC4	ENSG00000131558	WGS	GEM-R2	WT-2	intron_variant	c.2206+15564G>T		0.15	86	7:133638386:G:T	Mut_ID_9728	non-coding
7	135958032	AC009784.3		WGS	GEM-R2	WT-2	intragenic_variant			0.304	214	7:135958032:G:A	Mut_ID_9729	non-coding
7	136713689	hsa-mir-490		WGS	GEM-R2	WT-2	intragenic_variant			0.167	120	7:136713689:T:C	Mut_ID_9730	non-coding
7	137131127	DGKI	ENSG00000157680	WGS	GEM-R2	WT-2	intron_variant	c.2799-2279C>A		0.138	121	7:137131127:G:T	Mut_ID_9731	non-coding
7	137306090	DGKI	ENSG00000157680	WGS	GEM-R2	WT-2	intron_variant	c.877-1404A>C		0.333	170	7:137306090:T:G	Mut_ID_9732	non-coding
7	137511883	DGKI	ENSG00000157680	WGS	GEM-R2	WT-2	intron_variant	c.401+19325C>A		0.129	119	7:137511883:G:T	Mut_ID_9733	non-coding
7	138320532	SVOPL	ENSG00000157703	WGS	GEM-R2	WT-2	intron_variant	c.790-5665G>A		0.167	150	7:138320532:C:T	Mut_ID_9734	non-coding
7	138679983	KIAA1549-ZC3HAV1L		WGS	GEM-R2	WT-2	intergenic_region			0.108	115	7:138679983:A:C	Mut_ID_9735	non-coding
7	140416659	NDUFB2	ENSG00000090266	WGS	GEM-R2	WT-2	intragenic_variant			0.214	204	7:140416659:G:T	Mut_ID_9736	non-coding
7	141861874	RP11-1220K2.2		WGS	GEM-R2	WT-2	intron_variant	c.2484+70A>G		0.273	266	7:141861874:A:G	Mut_ID_2219	non-coding
7	144847090	RPL7P59-AC004911.2		WGS	GEM-R2	WT-2	intergenic_region			0.294	152	7:144847090:A:G	Mut_ID_9737	non-coding
7	144953946	RPL7P59-AC004911.2		WGS	GEM-R2	WT-2	intergenic_region			0.231	158	7:144953946:C:A	Mut_ID_9738	non-coding
7	146603929	CNTNAP2	ENSG00000174469	WGS	GEM-R2	WT-2	intron_variant	c.402+66933G>T		0.231	87	7:146603929:G:T	Mut_ID_9739	non-coding
7	146884432	CNTNAP2	ENSG00000174469	WGS	GEM-R2	WT-2	intron_variant	c.1348+54831C>A		0.174	121	7:146884432:C:A	Mut_ID_9740	non-coding
7	146965673	CNTNAP2	ENSG00000174469	WGS	GEM-R2	WT-2	intron_variant	c.1349-31560G>T		0.28	206	7:146965673:G:T	Mut_ID_9741	non-coding
7	148670781	RNY4-RNY3		WGS	GEM-R2	WT-2	intergenic_region			0.2	131	7:148670781:GC:G	Mut_ID_9742	non-coding
7	149011909	RP4-800G7.2-AC004941.5		WGS	GEM-R2	WT-2	intergenic_region			0.154	117	7:149011909:G:T	Mut_ID_9743	non-coding
7	149730864	RP11-728K20.2-RP11-545G3.1		WGS	GEM-R2	WT-2	intergenic_region			0.107	84	7:149730864:G:GC	Mut_ID_9744	non-coding
7	151597496	RNU6-604P-Y_RNA		WGS	GEM-R2	WT-2	intergenic_region			0.375	361	7:151597496:T:A	Mut_ID_9745	non-coding
7	151716810	GALNTL5	ENSG00000106648	WGS	GEM-R2	WT-2	missense_variant	c.1256G>T	p.Arg419Leu	0.12	91	7:151716810:G:T	Mut_ID_9746	low AF or not recurrent
7	151731270	GALNT11	ENSG00000178234	WGS	GEM-R2	WT-2	intragenic_variant			0.235	119	7:151731270:G:T	Mut_ID_9747	non-coding
7	151890618	KMT2C	ENSG00000055609	WGS	GEM-R2	WT-2	intron_variant	c.4660+476C>A		0.208	132	7:151890618:G:T	Mut_ID_9748	non-coding
7	152281877	LINC01003-AC104843.4		WGS	GEM-R2	WT-2	intergenic_region			0.5	154	7:152281877:G:T	Mut_ID_9749	non-coding
7	153125061	AC073236.3-AC091652.2		WGS	GEM-R2	WT-2	intergenic_region			0.273	177	7:153125061:C:A	Mut_ID_9750	non-coding
7	153259084	AC091652.2-DPP6		WGS	GEM-R2	WT-2	intergenic_region			0.154	153	7:153259084:C:A	Mut_ID_9751	non-coding
7	153356369	AC091652.2-DPP6		WGS	GEM-R2	WT-2	intergenic_region			0.273	173	7:153356369:C:A	Mut_ID_9752	non-coding
7	153614441	DPP6	ENSG00000130226	WGS	GEM-R2	WT-2	intragenic_variant			0.25	145	7:153614441:TA:T	Mut_ID_9753	non-coding
7	153706899	DPP6	ENSG00000130226	WGS	GEM-R2	WT-2	intragenic_variant			0.294	150	7:153706899:G:T	Mut_ID_9754	non-coding
7	154478456	DPP6	ENSG00000130226	WGS	GEM-R2	WT-2	intron_variant	c.762+17305G>T		0.278	179	7:154478456:G:T	Mut_ID_2236	non-coding
7	154921671	AC092628.3-RN7SKP280		WGS	GEM-R2	WT-2	intergenic_region			0.314	306	7:154921671:G:A	Mut_ID_9755	non-coding
7	155744759	AC104133.1-AC021218.2		WGS	GEM-R2	WT-2	intergenic_region			0.208	133	7:155744759:A:G	Mut_ID_9756	non-coding
7	156016503	Y_RNA-RP11-362B23.1		WGS	GEM-R2	WT-2	intergenic_region			0.174	106	7:156016503:T:G	Mut_ID_9757	non-coding
7	157771056	PTPRN2	ENSG00000155093	WGS	GEM-R2	WT-2	intron_variant	c.1793-79627G>T		0.313	324	7:157771056:C:A	Mut_ID_9758	non-coding
8	183192	ZNF596	ENSG00000172748	WGS	GEM-R2	WT-2	intron_variant	c.-73+777T>C		0.115	88	8:183192:T:C	Mut_ID_9759	non-coding
8	484923	TDRP	ENSG00000180190	WGS	GEM-R2	WT-2	intron_variant	c.108+9727C>A		0.273	179	8:484923:G:T	Mut_ID_9760	non-coding
8	782312	ERICH1-AS1		WGS	GEM-R2	WT-2	intragenic_variant			0.222	182	8:782312:G:T	Mut_ID_2241	non-coding
8	1057785	ERICH1-AS1		WGS	GEM-R2	WT-2	intragenic_variant			0.364	228	8:1057785:G:T	Mut_ID_9761	non-coding
8	1665584	DLGAP2-CTD-2336O2.2		WGS	GEM-R2	WT-2	intergenic_region			0.214	173	8:1665584:T:A	Mut_ID_9762	non-coding
8	3599968	CSMD1	ENSG00000183117	WGS	GEM-R2	WT-2	intron_variant	c.931+11484G>T		0.25	207	8:3599968:C:A	Mut_ID_9763	non-coding
8	3671733	CSMD1	ENSG00000183117	WGS	GEM-R2	WT-2	intron_variant	c.819-60169G>T		0.261	215	8:3671733:C:A	Mut_ID_9764	non-coding
8	4554493	CSMD1	ENSG00000183117	WGS	GEM-R2	WT-2	intron_variant	c.86-59414dupC		0.182	121	8:4554493:A:AG	Mut_ID_9765	non-coding
8	4554495	CSMD1	ENSG00000183117	WGS	GEM-R2	WT-2	intron_variant	c.86-59417_86-59416delGG		0.174	122	8:4554495:ACC:A	Mut_ID_9766	non-coding
8	4890418	CSMD1-RP11-221H10.1		WGS	GEM-R2	WT-2	intergenic_region			0.143	117	8:4890418:G:T	Mut_ID_9767	non-coding
8	6169751	RP11-124B13.1-RP11-115C21.2		WGS	GEM-R2	WT-2	intergenic_region			0.103	118	8:6169751:C:A	Mut_ID_7100	non-coding
8	6775944	GS1-24F4.1-DEFA6		WGS	GEM-R2	WT-2	intergenic_region			0.143	91	8:6775944:C:A	Mut_ID_9768	non-coding
8	8241971	SGK223		WGS	GEM-R2	WT-2	upstream_gene_variant	c.-2714G>C		0.179	149	8:8241971:C:G	Mut_ID_2252	non-functional
8	8599073	RP11-211C9.1		WGS	GEM-R2	WT-2	intragenic_variant			0.4	321	8:8599073:C:A	Mut_ID_9769	non-coding
8	8627033	RP11-211C9.1		WGS	GEM-R2	WT-2	intragenic_variant			0.286	301	8:8627033:GT:G	Mut_ID_9770	non-coding
8	8628234	RP11-211C9.1		WGS	GEM-R2	WT-2	intragenic_variant			0.333	264	8:8628234:C:A	Mut_ID_9771	non-coding
8	10193088	MSRA	ENSG00000175806	WGS	GEM-R2	WT-2	intron_variant	c.543+15589T>C		0.3	160	8:10193088:T:C	Mut_ID_9772	non-coding
8	10959512	XKR6	ENSG00000171044	WGS	GEM-R2	WT-2	intron_variant	c.764+98572delC		0.308	392	8:10959512:AG:A	Mut_ID_9773	non-coding
8	12710559	LINC00681-AC090133.1		WGS	GEM-R2	WT-2	intergenic_region			0.179	147	8:12710559:G:T	Mut_ID_9774	non-coding
8	14258210	SGCZ	ENSG00000185053	WGS	GEM-R2	WT-2	intron_variant	c.235-76497C>A		0.35	297	8:14258210:G:T	Mut_ID_9775	non-coding
8	14283854	SGCZ	ENSG00000185053	WGS	GEM-R2	WT-2	intron_variant	c.235-102141T>A		0.154	117	8:14283854:A:T	Mut_ID_9776	non-coding
8	14343086	SGCZ	ENSG00000185053	WGS	GEM-R2	WT-2	intron_variant	c.234+69155C>A		0.143	89	8:14343086:G:T	Mut_ID_9777	non-coding
8	14382276	SGCZ	ENSG00000185053	WGS	GEM-R2	WT-2	intron_variant	c.234+29965G>A		0.13	123	8:14382276:C:T	Mut_ID_9778	non-coding
8	14935225	SGCZ	ENSG00000185053	WGS	GEM-R2	WT-2	intron_variant	c.39+159869A>G		0.231	179	8:14935225:T:C	Mut_ID_9779	non-coding
8	15344990	TUSC3	ENSG00000104723	WGS	GEM-R2	WT-2	intragenic_variant			0.136	120	8:15344990:G:T	Mut_ID_9780	non-coding
8	16738206	RP11-13N12.1		WGS	GEM-R2	WT-2	intragenic_variant			0.346	270	8:16738206:A:C	Mut_ID_2264	non-coding
8	17467898	PDGFRL	ENSG00000104213	WGS	GEM-R2	WT-2	intron_variant	c.354-10662G>T		0.136	87	8:17467898:G:T	Mut_ID_9781	non-coding
8	18223159	NAT1-NATP		WGS	GEM-R2	WT-2	intergenic_region			0.172	133	8:18223159:C:A	Mut_ID_9782	non-coding
8	18550438	PSD3	ENSG00000156011	WGS	GEM-R2	WT-2	intron_variant	c.2179-37243C>T		0.364	268	8:18550438:G:A	Mut_ID_9783	non-coding
8	18626928	PSD3	ENSG00000156011	WGS	GEM-R2	WT-2	intron_variant	c.2089-3880T>C		0.294	151	8:18626928:A:G	Mut_ID_9784	non-coding
8	19230934	SH2D4A	ENSG00000104611	WGS	GEM-R2	WT-2	intron_variant	c.918-107C>A		0.238	142	8:19230934:C:A	Mut_ID_2267	non-coding
8	19591538	CSGALNACT1	ENSG00000147408	WGS	GEM-R2	WT-2	intragenic_variant			0.25	264	8:19591538:C:A	Mut_ID_9785	non-coding
8	21491960	AC022716.1-GFRA2		WGS	GEM-R2	WT-2	intergenic_region			0.171	177	8:21491960:G:T	Mut_ID_2269	non-coding
8	22153584	PIWIL2	ENSG00000197181	WGS	GEM-R2	WT-2	intron_variant	c.1181+5725G>T		0.167	35	8:22153584:G:T	Mut_ID_9786	non-coding
8	22277706	SLC39A14	ENSG00000104635	WGS	GEM-R2	WT-2	downstream_gene_variant	c.*495T>C		0.189	244	8:22277706:T:C	Mut_ID_9787	non-functional
8	22414299	SORBS3	ENSG00000120896	WGS	GEM-R2	WT-2	missense_variant	c.292C>A	p.Gln98Lys	0.129	119	8:22414299:C:A	Mut_ID_9788	low AF or not recurrent
8	23320949	CTC-756D1.2		WGS	GEM-R2	WT-2	intragenic_variant			0.167	149	8:23320949:A:G	Mut_ID_9789	non-coding
8	23592167	RP11-175E9.1		WGS	GEM-R2	WT-2	intragenic_variant			0.333	258	8:23592167:G:T	Mut_ID_9790	non-coding
8	23710630	STC1	ENSG00000159167	WGS	GEM-R2	WT-2	intron_variant	c.119-733T>C		0.185	151	8:23710630:A:G	Mut_ID_9791	non-coding
8	23973042	RNU1-148P-RP11-203E8.1		WGS	GEM-R2	WT-2	intergenic_region			0.222	141	8:23973042:A:C	Mut_ID_9792	non-coding
8	24143965	RP11-203E8.1-ADAM28		WGS	GEM-R2	WT-2	intergenic_region			0.24	175	8:24143965:A:C	Mut_ID_9793	non-coding
8	24568655	RP11-624C23.1		WGS	GEM-R2	WT-2	intragenic_variant			0.176	90	8:24568655:G:A	Mut_ID_9794	non-coding
8	25615049	RP11-219J21.1-RP11-219J21.2		WGS	GEM-R2	WT-2	intergenic_region			0.263	149	8:25615049:G:T	Mut_ID_9795	non-coding
8	25938167	EBF2-RNA5SP258		WGS	GEM-R2	WT-2	intergenic_region			0.259	195	8:25938167:A:G	Mut_ID_9796	non-coding
8	27672076	PBK	ENSG00000168078	WGS	GEM-R2	WT-2	intron_variant	c.596-3392C>A		0.208	151	8:27672076:G:T	Mut_ID_2273	non-coding
8	28344611	FBXO16	ENSG00000214050	WGS	GEM-R2	WT-2	intron_variant	c.-38+3092C>A		0.167	217	8:28344611:G:T	Mut_ID_9797	non-coding
8	29951735	LEPROTL1	ENSG00000104660	WGS	GEM-R2	WT-2	upstream_gene_variant	c.-1294G>T		0.235	150	8:29951735:G:T	Mut_ID_9798	non-functional
8	30802363	RP5-1009N12.1-RP11-293D9.2		WGS	GEM-R2	WT-2	intergenic_region			0.226	206	8:30802363:C:T	Mut_ID_9799	non-coding
8	31649675	NRG1	ENSG00000157168	WGS	GEM-R2	WT-2	intron_variant	c.304+151430G>T		0.231	177	8:31649675:G:T	Mut_ID_9800	non-coding
8	31808939	NRG1	ENSG00000157168	WGS	GEM-R2	WT-2	intron_variant	c.304+310694C>A		0.208	147	8:31808939:C:A	Mut_ID_9801	non-coding
8	31871029	NRG1	ENSG00000157168	WGS	GEM-R2	WT-2	intron_variant	c.304+372784C>G		0.125	88	8:31871029:C:G	Mut_ID_9802	non-coding
8	32440077	NRG1	ENSG00000157168	WGS	GEM-R2	WT-2	intron_variant	c.305-13269T>G		0.192	179	8:32440077:T:G	Mut_ID_9803	non-coding
8	32902127	RP11-11N9.4		WGS	GEM-R2	WT-2	intragenic_variant			0.129	115	8:32902127:C:A	Mut_ID_9804	non-coding
8	34052286	RP11-431M3.1-RP1-84O15.2		WGS	GEM-R2	WT-2	intergenic_region			0.152	151	8:34052286:G:T	Mut_ID_9805	non-coding
8	34189614	RP1-84O15.2		WGS	GEM-R2	WT-2	intragenic_variant			0.217	142	8:34189614:C:A	Mut_ID_9806	non-coding
8	34771922	RP11-734J24.1-AC098612.1		WGS	GEM-R2	WT-2	intergenic_region			0.333	198	8:34771922:G:T	Mut_ID_9807	non-coding
8	34851207	AC098612.1-UNC5D		WGS	GEM-R2	WT-2	intergenic_region			0.318	264	8:34851207:C:A	Mut_ID_9808	non-coding
8	36512550	RP11-962G15.1		WGS	GEM-R2	WT-2	intragenic_variant			0.15	123	8:36512550:C:A	Mut_ID_9809	non-coding
8	36683788	KCNU1	ENSG00000215262	WGS	GEM-R2	WT-2	intron_variant	c.1107-7284_1107-7283insG		0.176	77	8:36683788:C:CG	Mut_ID_2281	non-coding
8	39027095	ADAM32	ENSG00000197140	WGS	GEM-R2	WT-2	intron_variant	c.834-340G>T		0.313	353	8:39027095:G:T	Mut_ID_9810	non-coding
8	39431654	CTD-2024D23.1		WGS	GEM-R2	WT-2	intragenic_variant			0.269	205	8:39431654:G:T	Mut_ID_9811	non-coding
8	39861533	IDO2	ENSG00000188676	WGS	GEM-R2	WT-2	intron_variant	c.707-1313C>A		0.167	89	8:39861533:C:A	Mut_ID_9812	non-coding
8	40040308	RP11-470M17.2-CTA-392C11.1		WGS	GEM-R2	WT-2	intergenic_region			0.222	248	8:40040308:A:C	Mut_ID_9813	non-coding
8	40090971	RP11-470M17.2-CTA-392C11.1		WGS	GEM-R2	WT-2	intergenic_region			0.308	242	8:40090971:G:T	Mut_ID_9814	non-coding
8	40116789	RP11-470M17.2-CTA-392C11.1		WGS	GEM-R2	WT-2	intergenic_region			0.294	149	8:40116789:G:T	Mut_ID_9815	non-coding
8	40480912	ZMAT4	ENSG00000165061	WGS	GEM-R2	WT-2	intron_variant	c.578-42132C>A		0.333	202	8:40480912:G:T	Mut_ID_9816	non-coding
8	40740811	ZMAT4	ENSG00000165061	WGS	GEM-R2	WT-2	intron_variant	c.-5+14391C>A		0.387	381	8:40740811:G:T	Mut_ID_9817	non-coding
8	43322231	RP11-359P18.1-RP11-359P18.7		WGS	GEM-R2	WT-2	intergenic_region			0.257	279	8:43322231:C:A	Mut_ID_9818	non-coding
8	43413546	RP11-359P18.6-AC134698.1		WGS	GEM-R2	WT-2	intergenic_region			0.154	118	8:43413546:T:C	Mut_ID_9819	non-coding
8	43413547	RP11-359P18.6-AC134698.1		WGS	GEM-R2	WT-2	intergenic_region			0.154	118	8:43413547:C:A	Mut_ID_9820	non-coding
8	43421523	AC134698.1-RP11-643N23.2		WGS	GEM-R2	WT-2	intergenic_region			0.219	199	8:43421523:C:A	Mut_ID_9821	non-coding
8	47449242	AC113134.1-HSPA8P13		WGS	GEM-R2	WT-2	intergenic_region			0.37	298	8:47449242:AT:A	Mut_ID_9822	non-coding
8	49106614	RP11-769N21.2		WGS	GEM-R2	WT-2	intragenic_variant			0.31	303	8:49106614:C:A	Mut_ID_9823	non-coding
8	49320179	RPL29P19-RP11-567J20.3		WGS	GEM-R2	WT-2	intergenic_region			0.261	161	8:49320179:G:T	Mut_ID_9824	non-coding
8	49388321	RPL29P19-RP11-567J20.3		WGS	GEM-R2	WT-2	intergenic_region			0.143	87	8:49388321:C:A	Mut_ID_7143	non-coding
8	49503965	RP11-770E5.1		WGS	GEM-R2	WT-2	intragenic_variant			0.167	121	8:49503965:A:C	Mut_ID_9825	non-coding
8	51191821	SNTG1	ENSG00000147481	WGS	GEM-R2	WT-2	intron_variant	c.-28+106626C>A		0.15	90	8:51191821:C:A	Mut_ID_9826	non-coding
8	51363403	SNTG1	ENSG00000147481	WGS	GEM-R2	WT-2	intron_variant	c.363+114G>T		0.12	119	8:51363403:G:T	Mut_ID_9827	non-coding
8	52059630	SNORA7-RP11-401H2.1		WGS	GEM-R2	WT-2	intergenic_region			0.167	92	8:52059630:T:C	Mut_ID_9828	non-coding
8	55257251	RNU105C-RN7SL250P		WGS	GEM-R2	WT-2	intergenic_region			0.278	137	8:55257251:C:A	Mut_ID_9829	non-coding
8	57270205	SDR16C5-SDR16C6P		WGS	GEM-R2	WT-2	intergenic_region			0.158	89	8:57270205:C:A	Mut_ID_9830	non-coding
8	62615347	ASPH	ENSG00000198363	WGS	GEM-R2	WT-2	intron_variant	c.103+11481C>A		0.2	264	8:62615347:G:T	Mut_ID_9831	non-coding
8	64072337	RP11-16E18.1-YTHDF3-AS1		WGS	GEM-R2	WT-2	intergenic_region			0.286	58	8:64072337:G:A	Mut_ID_9832	non-coding
8	65272647	RP11-32K4.1		WGS	GEM-R2	WT-2	intragenic_variant			0.241	186	8:65272647:C:A	Mut_ID_9833	non-coding
8	66708661	PDE7A	ENSG00000205268	WGS	GEM-R2	WT-2	intron_variant	c.139-13583G>T		0.25	147	8:66708661:C:A	Mut_ID_9834	non-coding
8	68450568	CPA6	ENSG00000165078	WGS	GEM-R2	WT-2	intron_variant	c.193-20286C>A		0.194	178	8:68450568:G:T	Mut_ID_9835	non-coding
8	71117678	NCOA2	ENSG00000140396	WGS	GEM-R2	WT-2	intron_variant	c.259+8460T>G		0.24	195	8:71117678:A:C	Mut_ID_9836	non-coding
8	71832127	XKR9-RP11-326E22.1		WGS	GEM-R2	WT-2	intergenic_region			0.391	296	8:71832127:G:T	Mut_ID_9837	non-coding
8	72734612	U8-RP11-383H13.1		WGS	GEM-R2	WT-2	intergenic_region			0.161	184	8:72734612:A:C	Mut_ID_9838	non-coding
8	73075263	RP11-383H13.1-RP11-142A23.1		WGS	GEM-R2	WT-2	intergenic_region			0.19	99	8:73075263:T:G	Mut_ID_9839	non-coding
8	73235383	RP11-656G20.1-RNA5SP271		WGS	GEM-R2	WT-2	intergenic_region			0.304	207	8:73235383:T:A	Mut_ID_9840	non-coding
8	75494433	MIR5681A-RP11-758M4.1		WGS	GEM-R2	WT-2	intergenic_region			0.25	173	8:75494433:C:T	Mut_ID_9841	non-coding
8	78835729	RP11-38H17.1-RP11-91P17.1		WGS	GEM-R2	WT-2	intergenic_region			0.357	150	8:78835729:G:A	Mut_ID_9842	non-coding
8	79973608	RP11-79H23.3-AC009941.1		WGS	GEM-R2	WT-2	intergenic_region			0.292	211	8:79973608:C:T	Mut_ID_9843	non-coding
8	80096751	AC009941.1-RP11-1114I9.1		WGS	GEM-R2	WT-2	intergenic_region			0.308	268	8:80096751:C:A	Mut_ID_9844	non-coding
8	80379291	RP11-1114I9.1-RP11-758H6.1		WGS	GEM-R2	WT-2	intergenic_region			0.19	121	8:80379291:T:A	Mut_ID_9845	non-coding
8	82347371	FABP5-RP11-157I4.4		WGS	GEM-R2	WT-2	intergenic_region			0.2	181	8:82347371:C:G	Mut_ID_9846	non-coding
8	84372323	RP11-51M18.1-RP11-120I21.2		WGS	GEM-R2	WT-2	intergenic_region			0.286	235	8:84372323:G:T	Mut_ID_9847	non-coding
8	85183610	RALYL	ENSG00000184672	WGS	GEM-R2	WT-2	intron_variant	c.16+86361G>T		0.222	199	8:85183610:G:T	Mut_ID_9848	non-coding
8	87590611	CNGB3	ENSG00000170289	WGS	GEM-R2	WT-2	intron_variant	c.2103+305_2103+306insA		0.308	204	8:87590611:A:AT	Mut_ID_9849	non-coding
8	87590613	CNGB3	ENSG00000170289	WGS	GEM-R2	WT-2	intron_variant	c.2103+303_2103+304insT		0.28	228	8:87590613:T:TA	Mut_ID_9850	non-coding
8	87610234	CNGB3	ENSG00000170289	WGS	GEM-R2	WT-2	intron_variant	c.1781+6087T>A		0.091	149	8:87610234:A:T	Mut_ID_9851	non-coding
8	88055315	CNBD1	ENSG00000176571	WGS	GEM-R2	WT-2	intron_variant	c.431+103333C>T		0.2	116	8:88055315:C:T	Mut_ID_9852	non-coding
8	90212404	RP11-642C5.1-RP11-255L13.1		WGS	GEM-R2	WT-2	intergenic_region			0.25	211	8:90212404:C:A	Mut_ID_9853	non-coding
8	91952043	NECAB1	ENSG00000123119	WGS	GEM-R2	WT-2	intron_variant	c.748-971G>T		0.125	89	8:91952043:G:T	Mut_ID_9854	non-coding
8	92401764	SLC26A7	ENSG00000147606	WGS	GEM-R2	WT-2	intron_variant	c.1776+98C>A		0.129	122	8:92401764:C:A	Mut_ID_7176	non-coding
8	92809325	RP11-122C21.1		WGS	GEM-R2	WT-2	intragenic_variant			0.281	265	8:92809325:G:T	Mut_ID_9855	non-coding
8	95187789	CDH17	ENSG00000079112	WGS	GEM-R2	WT-2	intron_variant	c.424+980C>A		0.348	260	8:95187789:G:T	Mut_ID_9856	non-coding
8	97604756	SDC2	ENSG00000169439	WGS	GEM-R2	WT-2	intron_variant	c.61-952C>A		0.273	182	8:97604756:C:A	Mut_ID_7182	non-coding
8	98181958	CPQ-KB-1000E4.2		WGS	GEM-R2	WT-2	intergenic_region			0.16	115	8:98181958:A:G	Mut_ID_9857	non-coding
8	100637405	VPS13B	ENSG00000132549	WGS	GEM-R2	WT-2	intron_variant	c.5296-16634G>T		0.217	147	8:100637405:G:T	Mut_ID_9858	non-coding
8	101790125	RPS20P23-RNU4-83P		WGS	GEM-R2	WT-2	intergenic_region			0.238	151	8:101790125:C:T	Mut_ID_9859	non-coding
8	101967218	YWHAZ-RN7SL685P		WGS	GEM-R2	WT-2	intergenic_region			0.214	180	8:101967218:C:A	Mut_ID_9860	non-coding
8	104123489	AP003550.1-KB-1639H6.4		WGS	GEM-R2	WT-2	intergenic_region			0.241	200	8:104123489:G:T	Mut_ID_9861	non-coding
8	104233318	BAALC	ENSG00000164929	WGS	GEM-R2	WT-2	intron_variant	c.433-6899C>A		0.171	173	8:104233318:C:A	Mut_ID_9862	non-coding
8	105355201	DCSTAMP	ENSG00000164935	WGS	GEM-R2	WT-2	intron_variant	c.-13+3111G>T		0.192	146	8:105355201:G:T	Mut_ID_9863	non-coding
8	106729397	ZFPM2	ENSG00000169946	WGS	GEM-R2	WT-2	intron_variant	c.533-71549G>T		0.12	90	8:106729397:G:T	Mut_ID_9864	non-coding
8	106860025	RP11-152P17.2		WGS	GEM-R2	WT-2	intragenic_variant			0.258	267	8:106860025:G:T	Mut_ID_9865	non-coding
8	107223030	RP11-152P17.2-SLC16A14P1		WGS	GEM-R2	WT-2	intergenic_region			0.217	173	8:107223030:T:C	Mut_ID_9866	non-coding
8	108949873	RSPO2	ENSG00000147655	WGS	GEM-R2	WT-2	intron_variant	c.616+20435C>A		0.214	161	8:108949873:G:T	Mut_ID_9867	non-coding
8	110110781	TRHR	ENSG00000174417	WGS	GEM-R2	WT-2	intron_variant	c.789+10251G>T		0.207	217	8:110110781:G:T	Mut_ID_9868	non-coding
8	111996037	RP11-946L20.2		WGS	GEM-R2	WT-2	intragenic_variant			0.211	265	8:111996037:G:C	Mut_ID_9869	non-coding
8	113178162	RNU4-37P-CSMD3		WGS	GEM-R2	WT-2	intergenic_region			0.28	237	8:113178162:C:A	Mut_ID_9870	non-coding
8	114518064	CSMD3-RP11-67H2.1		WGS	GEM-R2	WT-2	intergenic_region			0.353	179	8:114518064:C:A	Mut_ID_9871	non-coding
8	115542565	RP11-393K19.1-RP11-192P9.1		WGS	GEM-R2	WT-2	intergenic_region			0.28	215	8:115542565:T:C	Mut_ID_9872	non-coding
8	117147372	LINC00536	ENSG00000249917	WGS	GEM-R2	WT-2	intragenic_variant			0.12	121	8:117147372:C:A	Mut_ID_9873	non-coding
8	117947956	AARD	ENSG00000205002	WGS	GEM-R2	WT-2	upstream_gene_variant	c.-2527C>A		0.111	147	8:117947956:C:A	Mut_ID_9874	non-functional
8	117970755	SLC30A8	ENSG00000164756	WGS	GEM-R2	WT-2	intragenic_variant			0.125	92	8:117970755:C:A	Mut_ID_9875	non-coding
8	118207974	SLC30A8-SNORA31		WGS	GEM-R2	WT-2	intergenic_region			0.2	144	8:118207974:A:C	Mut_ID_9876	non-coding
8	118852056	EXT1	ENSG00000182197	WGS	GEM-R2	WT-2	intron_variant	c.963-2616A>C		0.115	90	8:118852056:T:G	Mut_ID_9877	non-coding
8	119391788	SAMD12	ENSG00000177570	WGS	GEM-R2	WT-2	missense_variant	c.474G>T	p.Leu158Phe	0.185	152	8:119391788:C:A	Mut_ID_9878	low AF or not recurrent
8	119445881	SAMD12	ENSG00000177570	WGS	GEM-R2	WT-2	intron_variant	c.322+6190C>T		0.3	180	8:119445881:G:A	Mut_ID_9879	non-coding
8	119480920	SAMD12	ENSG00000177570	WGS	GEM-R2	WT-2	intron_variant	c.193-28720T>C		0.25	179	8:119480920:A:G	Mut_ID_9880	non-coding
8	119774339	RPS26P35	ENSG00000242206	WGS	GEM-R2	WT-2	intragenic_variant			0.25	253	8:119774339:T:A	Mut_ID_2327	non-coding
8	119774340	RPS26P35	ENSG00000242206	WGS	GEM-R2	WT-2	intragenic_variant			0.25	269	8:119774340:G:T	Mut_ID_2328	non-coding
8	119956487	TNFRSF11B	ENSG00000164761	WGS	GEM-R2	WT-2	intron_variant	c.30+7544A>T		0.192	146	8:119956487:T:A	Mut_ID_9881	non-coding
8	121908750	RP11-713M15.2-RP11-369K17.1		WGS	GEM-R2	WT-2	intergenic_region			0.15	91	8:121908750:G:A	Mut_ID_9882	non-coding
8	121910320	RP11-713M15.2-RP11-369K17.1		WGS	GEM-R2	WT-2	intergenic_region			0.161	151	8:121910320:G:T	Mut_ID_7201	non-coding
8	121925361	RP11-369K17.1		WGS	GEM-R2	WT-2	intragenic_variant			0.212	187	8:121925361:A:C	Mut_ID_9883	non-coding
8	123311148	RP11-398G24.2-RP11-94A24.1		WGS	GEM-R2	WT-2	intergenic_region			0.273	87	8:123311148:A:C	Mut_ID_9884	non-coding
8	123579326	RP11-96B2.1-LINC01151		WGS	GEM-R2	WT-2	intergenic_region			0.156	146	8:123579326:C:A	Mut_ID_9885	non-coding
8	124603014	RN7SKP155-CTD-2552K11.2		WGS	GEM-R2	WT-2	intergenic_region			0.148	152	8:124603014:A:G	Mut_ID_9886	non-coding
8	125610183	MTSS1	ENSG00000170873	WGS	GEM-R2	WT-2	intron_variant	c.209-6707C>G		0.222	180	8:125610183:G:C	Mut_ID_9887	non-coding
8	126019635	SQLE	ENSG00000104549	WGS	GEM-R2	WT-2	frameshift_variant	c.730_731delAA	p.Lys244fs	0.138	120	8:126019635:CAA:C	Mut_ID_2335	low AF or not recurrent
8	126137990	NSMCE2	ENSG00000156831	WGS	GEM-R2	WT-2	intron_variant	c.157+23261C>A		0.158	122	8:126137990:C:A	Mut_ID_2336	non-coding
8	126678120	RP11-136O12.2-RP11-697B24.1		WGS	GEM-R2	WT-2	intergenic_region			0.286	300	8:126678120:A:C	Mut_ID_9888	non-coding
8	126734115	RP11-136O12.2-RP11-697B24.1		WGS	GEM-R2	WT-2	intergenic_region			0.208	176	8:126734115:G:A	Mut_ID_9889	non-coding
8	127364212	RP11-65D17.1-RP11-103H7.1		WGS	GEM-R2	WT-2	intergenic_region			0.154	106	8:127364212:C:T	Mut_ID_9890	non-coding
8	128799730	MYC-PVT1		WGS	GEM-R2	WT-2	intergenic_region			0.259	199	8:128799730:C:G	Mut_ID_9891	non-coding
8	129857389	AC068570.1-LINC00977		WGS	GEM-R2	WT-2	intergenic_region			0.174	122	8:129857389:A:G	Mut_ID_9892	non-coding
8	130788526	GSDMC	ENSG00000147697	WGS	GEM-R2	WT-2	missense_variant	c.226G>T	p.Val76Phe	0.229	236	8:130788526:C:A	Mut_ID_9893	low AF or not recurrent
8	132913596	EFR3A	ENSG00000132294	WGS	GEM-R2	WT-2	upstream_gene_variant	c.-2964C>A		0.316	180	8:132913596:C:A	Mut_ID_9894	non-functional
8	133354408	KCNQ3	ENSG00000184156	WGS	GEM-R2	WT-2	intron_variant	c.386+137986G>T		0.227	145	8:133354408:C:A	Mut_ID_9895	non-coding
8	134080282	TG	ENSG00000042832	WGS	GEM-R2	WT-2	intron_variant	c.7240-27006G>T		0.2	137	8:134080282:G:T	Mut_ID_2343	non-coding
8	135522120	ZFAT	ENSG00000066827	WGS	GEM-R2	WT-2	intron_variant	c.3362-128C>T		0.286	260	8:135522120:G:A	Mut_ID_9896	non-coding
8	135956501	RP11-1057B8.2-RP11-1057B8.1		WGS	GEM-R2	WT-2	intergenic_region			0.222	166	8:135956501:A:T	Mut_ID_9897	non-coding
8	136052672	RP11-1057B8.1-RP11-452N4.1		WGS	GEM-R2	WT-2	intergenic_region			0.19	121	8:136052672:C:A	Mut_ID_9898	non-coding
8	136731753	KHDRBS3-RNU1-35P		WGS	GEM-R2	WT-2	intergenic_region			0.333	307	8:136731753:C:A	Mut_ID_9899	non-coding
8	137728963	RP11-30J20.1		WGS	GEM-R2	WT-2	intragenic_variant			0.316	180	8:137728963:C:A	Mut_ID_9900	non-coding
8	137763599	RP11-30J20.1		WGS	GEM-R2	WT-2	intragenic_variant			0.259	210	8:137763599:A:T	Mut_ID_9901	non-coding
8	138007552	RP11-30J20.1-RNU6-144P		WGS	GEM-R2	WT-2	intergenic_region			0.3	183	8:138007552:G:T	Mut_ID_2348	non-coding
8	138423914	RNU6-144P-CTD-3145H4.1		WGS	GEM-R2	WT-2	intergenic_region			0.261	175	8:138423914:C:A	Mut_ID_9902	non-coding
8	139102656	RP11-238K6.1-FAM135B		WGS	GEM-R2	WT-2	intergenic_region			0.3	193	8:139102656:G:T	Mut_ID_9903	non-coding
8	139149765	FAM135B	ENSG00000147724	WGS	GEM-R2	WT-2	intron_variant	c.3902-262C>G		0.227	146	8:139149765:G:C	Mut_ID_9904	non-coding
8	139290894	FAM135B	ENSG00000147724	WGS	GEM-R2	WT-2	intron_variant	c.158-12809G>A		0.125	90	8:139290894:C:T	Mut_ID_9905	non-coding
8	140465398	CTD-2534J5.1-RP11-398H6.1		WGS	GEM-R2	WT-2	intergenic_region			0.24	189	8:140465398:G:T	Mut_ID_9906	non-coding
8	140569056	RP11-398H6.1-KCNK9		WGS	GEM-R2	WT-2	intergenic_region			0.37	292	8:140569056:A:C	Mut_ID_9907	non-coding
8	140932850	TRAPPC9	ENSG00000167632	WGS	GEM-R2	WT-2	intron_variant	c.3105-10306G>T		0.212	208	8:140932850:C:A	Mut_ID_9908	non-coding
8	141922388	PTK2	ENSG00000169398	WGS	GEM-R2	WT-2	intron_variant	c.100+8525C>G		0.143	118	8:141922388:G:C	Mut_ID_9909	non-coding
8	143969719	GML	ENSG00000104499	WGS	GEM-R2	WT-2	intragenic_variant			0.219	213	8:143969719:C:A	Mut_ID_9910	non-coding
8	144277685	LY6H-GPIHBP1		WGS	GEM-R2	WT-2	intergenic_region			0.235	241	8:144277685:C:A	Mut_ID_9911	non-coding
9	105645	RP11-143M1.3-RP11-143M1.4		WGS	GEM-R2	WT-2	intergenic_region			0.095	119	9:105645:G:A	Mut_ID_9912	non-coding
9	971208	DMRT1	ENSG00000137090	WGS	GEM-R2	WT-2	downstream_gene_variant	c.*3069C>G		0.217	148	9:971208:C:G	Mut_ID_9913	non-functional
9	1454215	RNA5SP279-RP11-443B9.1		WGS	GEM-R2	WT-2	intergenic_region			0.13	90	9:1454215:C:A	Mut_ID_9914	non-coding
9	2286090	RN7SL592P-RP11-125B21.2		WGS	GEM-R2	WT-2	intergenic_region			0.172	143	9:2286090:G:GTTTTTTTTTTTTT	Mut_ID_9915	non-coding
9	5480034	CD274-PDCD1LG2		WGS	GEM-R2	WT-2	intergenic_region			0.346	298	9:5480034:C:T	Mut_ID_9916	non-coding
9	5964872	KIAA2026	ENSG00000183354	WGS	GEM-R2	WT-2	intron_variant	c.2212+3147G>T		0.167	91	9:5964872:C:A	Mut_ID_9917	non-coding
9	7274087	KDM4C-RPL4P5		WGS	GEM-R2	WT-2	intergenic_region			0.158	117	9:7274087:A:G	Mut_ID_9918	non-coding
9	11512108	RP11-23D5.1-RP11-74C3.1		WGS	GEM-R2	WT-2	intergenic_region			0.25	129	9:11512108:C:A	Mut_ID_9919	non-coding
9	11974396	RP11-23D5.1-RP11-74C3.1		WGS	GEM-R2	WT-2	intergenic_region			0.407	385	9:11974396:A:C	Mut_ID_9920	non-coding
9	12136632	RP11-74C3.1		WGS	GEM-R2	WT-2	intragenic_variant			0.29	263	9:12136632:G:T	Mut_ID_9921	non-coding
9	12359590	RNU2-47P-TYRP1		WGS	GEM-R2	WT-2	intergenic_region			0.241	240	9:12359590:C:A	Mut_ID_9922	non-coding
9	12460381	RNU2-47P-TYRP1		WGS	GEM-R2	WT-2	intergenic_region			0.25	147	9:12460381:GA:G	Mut_ID_9923	non-coding
9	12864334	LURAP1L-Y_RNA		WGS	GEM-R2	WT-2	intergenic_region			0.222	113	9:12864334:G:T	Mut_ID_9924	non-coding
9	13374875	RP11-272P10.3-RP11-536O18.2		WGS	GEM-R2	WT-2	intergenic_region			0.258	267	9:13374875:C:A	Mut_ID_9925	non-coding
9	13759000	RP11-536O18.1-LINC00583		WGS	GEM-R2	WT-2	intergenic_region			0.37	328	9:13759000:C:A	Mut_ID_9926	non-coding
9	13856292	RP11-536O18.1-LINC00583		WGS	GEM-R2	WT-2	intergenic_region			0.176	89	9:13856292:C:A	Mut_ID_9927	non-coding
9	14226120	NFIB	ENSG00000147862	WGS	GEM-R2	WT-2	intron_variant	c.563-46341G>A		0.158	88	9:14226120:C:T	Mut_ID_9928	non-coding
9	15132323	RP11-54D18.3		WGS	GEM-R2	WT-2	intragenic_variant			0.148	99	9:15132323:T:C	Mut_ID_9929	non-coding
9	15421518	SNAPC3	ENSG00000164975	WGS	GEM-R2	WT-2	upstream_gene_variant	c.-1360G>T		0.152	150	9:15421518:G:T	Mut_ID_2371	non-functional
9	16273237	C9orf92	ENSG00000205549	WGS	GEM-R2	WT-2	intragenic_variant			0.357	146	9:16273237:G:T	Mut_ID_9930	non-coding
9	21124962	IFNWP4-IFNW1		WGS	GEM-R2	WT-2	intergenic_region			0.25	162	9:21124962:T:A	Mut_ID_9931	non-coding
9	21599484	MIR31HG-RP11-344A7.1		WGS	GEM-R2	WT-2	intergenic_region			0.36	296	9:21599484:C:A	Mut_ID_9932	non-coding
9	22094754	CDKN2B-AS1	ENSG00000240498	WGS	GEM-R2	WT-2	intragenic_variant			0.143	118	9:22094754:C:T	Mut_ID_9933	non-coding
9	22735125	RP11-399D6.2		WGS	GEM-R2	WT-2	intragenic_variant			0.231	90	9:22735125:T:C	Mut_ID_9934	non-coding
9	25520418	RN7SKP120-TUSC1		WGS	GEM-R2	WT-2	intergenic_region			0.176	117	9:25520418:C:A	Mut_ID_9935	non-coding
9	25955562	RP11-477G9.1-AL442639.1		WGS	GEM-R2	WT-2	intergenic_region			0.333	309	9:25955562:C:G	Mut_ID_9936	non-coding
9	26109249	RP11-477G9.1-AL442639.1		WGS	GEM-R2	WT-2	intergenic_region			0.214	208	9:26109249:G:A	Mut_ID_9937	non-coding
9	27800966	CTAGE12P-RP11-575I8.1		WGS	GEM-R2	WT-2	intergenic_region			0.258	244	9:27800966:G:C	Mut_ID_9938	non-coding
9	28064775	LINGO2	ENSG00000174482	WGS	GEM-R2	WT-2	intragenic_variant			0.24	174	9:28064775:C:A	Mut_ID_2380	non-coding
9	28864195	MIR876-MIR873		WGS	GEM-R2	WT-2	intergenic_region			0.208	206	9:28864195:C:A	Mut_ID_2381	non-coding
9	30323291	snoU13-RP11-255N24.4		WGS	GEM-R2	WT-2	intergenic_region			0.12	90	9:30323291:C:A	Mut_ID_9939	non-coding
9	34362406	KIAA1161		WGS	GEM-R2	WT-2	downstream_gene_variant	c.*8391T>A		0.2	87	9:34362406:A:T	Mut_ID_9940	non-functional
9	39020349	VN2R3P	ENSG00000234680	WGS	GEM-R2	WT-2	intragenic_variant			0.3	176	9:39020349:G:A	Mut_ID_9941	non-coding
9	42920993	AQP7P3-RP11-15E1.3		WGS	GEM-R2	WT-2	intergenic_region			0.19	119	9:42920993:T:C	Mut_ID_9942	non-coding
9	43895120	CNTNAP3B	ENSG00000154529	WGS	GEM-R2	WT-2	intron_variant	c.2995+801C>T		0.25	92	9:43895120:C:T	Mut_ID_2394	non-coding
9	44234136	BX649563.4-RP11-175I6.5		WGS	GEM-R2	WT-2	intergenic_region			0.167	119	9:44234136:C:A	Mut_ID_9943	non-coding
9	45602310	RP11-187C18.3-RP11-266E16.1		WGS	GEM-R2	WT-2	intergenic_region			0.139	148	9:45602310:G:A	Mut_ID_9944	non-coding
9	45713476	RN7SL565P-FAM27A		WGS	GEM-R2	WT-2	intergenic_region			0.143	117	9:45713476:C:A	Mut_ID_9945	non-coding
9	45726418	FAM27A		WGS	GEM-R2	WT-2	upstream_gene_variant	c.-826_-825insT		0.154	121	9:45726418:C:CT	Mut_ID_9946	non-functional
9	65550961	SPATA31A7-RP11-203I2.1		WGS	GEM-R2	WT-2	intergenic_region			0.286	104	9:65550961:C:A	Mut_ID_9947	non-coding
9	67909408	RP11-12A20.8-BX649567.1		WGS	GEM-R2	WT-2	intergenic_region			0.5	84	9:67909408:C:A	Mut_ID_9948	non-coding
9	68439926	RP11-764K9.4		WGS	GEM-R2	WT-2	intragenic_variant			0.2	119	9:68439926:A:T	Mut_ID_9949	non-coding
9	69224886	CBWD6	ENSG00000215126	WGS	GEM-R2	WT-2	intron_variant	c.764+4726G>C		0.121	151	9:69224886:C:G	Mut_ID_9950	non-coding
9	69844380	RP11-460N11.2		WGS	GEM-R2	WT-2	intragenic_variant			0.093	150	9:69844380:T:C	Mut_ID_9951	non-coding
9	70169679	IGKV1OR9-1-FOXD4L5		WGS	GEM-R2	WT-2	intergenic_region			0.455	149	9:70169679:T:C	Mut_ID_9952	non-coding
9	70179338	FOXD4L5	ENSG00000204779	WGS	GEM-R2	WT-2	upstream_gene_variant	c.-1355C>A		0.19	121	9:70179338:G:T	Mut_ID_9953	non-functional
9	70957982	PGM5	ENSG00000154330	WGS	GEM-R2	WT-2	intragenic_variant			0.2	111	9:70957982:G:A	Mut_ID_9954	non-coding
9	71606220	PIP5K1B	ENSG00000107242	WGS	GEM-R2	WT-2	intron_variant	c.*613+47G>A		0.19	114	9:71606220:G:A	Mut_ID_9955	non-coding
9	71953152	FAM189A2	ENSG00000135063	WGS	GEM-R2	WT-2	intron_variant	c.12+1967C>A		0.206	239	9:71953152:C:A	Mut_ID_9956	non-coding
9	72698011	MAMDC2	ENSG00000165072	WGS	GEM-R2	WT-2	intron_variant	c.149-25116C>A		0.25	240	9:72698011:C:A	Mut_ID_7266	non-coding
9	73785644	TRPM3	ENSG00000083067	WGS	GEM-R2	WT-2	intron_variant	c.183+275925C>A		0.188	123	9:73785644:G:T	Mut_ID_9957	non-coding
9	73797513	TRPM3	ENSG00000083067	WGS	GEM-R2	WT-2	intron_variant	c.183+264056G>T		0.171	177	9:73797513:C:A	Mut_ID_9958	non-coding
9	75452293	TMC1	ENSG00000165091	WGS	GEM-R2	WT-2	downstream_gene_variant	c.*1404C>A		0.367	356	9:75452293:C:A	Mut_ID_9959	non-functional
9	76347339	RP11-549A6.1-RNA5SP286		WGS	GEM-R2	WT-2	intergenic_region			0.25	181	9:76347339:G:A	Mut_ID_9960	non-coding
9	77939234	RNU6-1228P-RP11-323A7.1		WGS	GEM-R2	WT-2	intergenic_region			0.296	269	9:77939234:G:T	Mut_ID_9961	non-coding
9	77973589	RNU6-1228P-RP11-323A7.1		WGS	GEM-R2	WT-2	intergenic_region			0.19	121	9:77973589:G:A	Mut_ID_9962	non-coding
9	78502982	PCSK5	ENSG00000099139	WGS	GEM-R2	WT-2	upstream_gene_variant	c.-3116G>T		0.13	91	9:78502982:G:T	Mut_ID_9963	non-functional
9	79020741	RPSAP9-GCNT1		WGS	GEM-R2	WT-2	intergenic_region			0.111	91	9:79020741:C:A	Mut_ID_9964	non-coding
9	79290249	PRUNE2	ENSG00000106772	WGS	GEM-R2	WT-2	intron_variant	c.8277-19831T>C		0.5	70	9:79290249:A:G	Mut_ID_9965	non-coding
9	80800794	RP11-336N8.3-RP11-336N8.4		WGS	GEM-R2	WT-2	intergenic_region			0.269	221	9:80800794:C:A	Mut_ID_9966	non-coding
9	81266138	RP11-216F5.1-MTND2P8		WGS	GEM-R2	WT-2	intergenic_region			0.3	177	9:81266138:C:A	Mut_ID_9967	non-coding
9	83909211	RP11-289F5.1-RPS20P25		WGS	GEM-R2	WT-2	intergenic_region			0.107	120	9:83909211:C:A	Mut_ID_9968	non-coding
9	84489210	AL158154.1-RNA5SP287		WGS	GEM-R2	WT-2	intergenic_region			0.138	177	9:84489210:G:T	Mut_ID_9969	non-coding
9	84711378	DDX10P2-RP11-388B24.4		WGS	GEM-R2	WT-2	intergenic_region			0.158	89	9:84711378:AT:A	Mut_ID_2424	non-coding
9	84766547	RP11-388B24.4-RP11-15B24.5		WGS	GEM-R2	WT-2	intergenic_region			0.25	214	9:84766547:T:G	Mut_ID_9970	non-coding
9	84960712	RP11-15B24.5		WGS	GEM-R2	WT-2	intragenic_variant			0.2	120	9:84960712:C:A	Mut_ID_9971	non-coding
9	85773944	RASEF-RN7SKP242		WGS	GEM-R2	WT-2	intergenic_region			0.2	149	9:85773944:A:T	Mut_ID_9972	non-coding
9	86055072	FRMD3	ENSG00000172159	WGS	GEM-R2	WT-2	intron_variant	c.148-50449G>T		0.129	118	9:86055072:C:A	Mut_ID_7280	non-coding
9	86090849	FRMD3	ENSG00000172159	WGS	GEM-R2	WT-2	intron_variant	c.147+62151G>T		0.192	178	9:86090849:C:A	Mut_ID_9973	non-coding
9	86146660	FRMD3	ENSG00000172159	WGS	GEM-R2	WT-2	intron_variant	c.147+6340A>C		0.16	153	9:86146660:T:G	Mut_ID_9974	non-coding
9	86277670	UBQLN1	ENSG00000135018	WGS	GEM-R2	WT-2	intron_variant	c.1618-816G>T		0.143	120	9:86277670:C:A	Mut_ID_9975	non-coding
9	86881816	RP11-158D2.2-SLC28A3		WGS	GEM-R2	WT-2	intergenic_region			0.174	89	9:86881816:T:A	Mut_ID_9976	non-coding
9	86881817	RP11-158D2.2-SLC28A3		WGS	GEM-R2	WT-2	intergenic_region			0.174	118	9:86881817:C:A	Mut_ID_9977	non-coding
9	87106989	SLC28A3-RP11-361M4.1		WGS	GEM-R2	WT-2	intergenic_region			0.238	176	9:87106989:C:A	Mut_ID_9978	non-coding
9	88912162	ZCCHC6		WGS	GEM-R2	WT-2	intron_variant	c.4420+4029C>T		0.259	209	9:88912162:G:A	Mut_ID_9979	non-coding
9	89290980	RP11-395D3.1		WGS	GEM-R2	WT-2	intragenic_variant			0.259	210	9:89290980:C:G	Mut_ID_9980	non-coding
9	89444720	RP11-395D3.1-GAS1		WGS	GEM-R2	WT-2	intergenic_region			0.25	178	9:89444720:C:T	Mut_ID_9981	non-coding
9	90704835	RP11-350E12.4-SPATA31C2		WGS	GEM-R2	WT-2	intergenic_region			0.355	352	9:90704835:A:G	Mut_ID_9982	non-coding
9	90848175	RP11-1E11.2-RP11-350G13.1		WGS	GEM-R2	WT-2	intergenic_region			0.381	244	9:90848175:C:G	Mut_ID_9983	non-coding
9	91268926	RP13-60M5.2-MIR4289		WGS	GEM-R2	WT-2	intergenic_region			0.214	177	9:91268926:G:T	Mut_ID_9984	non-coding
9	91582915	MIR4289-PCNPP2		WGS	GEM-R2	WT-2	intergenic_region			0.115	91	9:91582915:G:T	Mut_ID_9985	non-coding
9	92125068	SEMA4D-GADD45G		WGS	GEM-R2	WT-2	intergenic_region			0.231	173	9:92125068:C:A	Mut_ID_9986	non-coding
9	93240901	RP11-555F9.2		WGS	GEM-R2	WT-2	intragenic_variant			0.12	149	9:93240901:G:T	Mut_ID_2431	non-coding
9	93464629	DIRAS2-OR7E109P		WGS	GEM-R2	WT-2	intergenic_region			0.143	118	9:93464629:G:A	Mut_ID_9987	non-coding
9	93793166	RP11-367F23.2-RP11-305L7.1		WGS	GEM-R2	WT-2	intergenic_region			0.344	369	9:93793166:G:A	Mut_ID_9988	non-coding
9	98917933	EIF4BP3-HSD17B3		WGS	GEM-R2	WT-2	intergenic_region			0.133	116	9:98917933:G:T	Mut_ID_2432	non-coding
9	101200873	GABBR2	ENSG00000136928	WGS	GEM-R2	WT-2	intron_variant	c.1236+15390G>T		0.231	163	9:101200873:C:A	Mut_ID_2434	non-coding
9	104151735	MRPL50	ENSG00000136897	WGS	GEM-R2	WT-2	3_prime_UTR_variant	c.*1013G>T		0.267	144	9:104151735:C:A	Mut_ID_7299	non-functional
9	104761704	MTND3P4-ARL2BPP7		WGS	GEM-R2	WT-2	intergenic_region			0.286	178	9:104761704:AT:A	Mut_ID_9989	non-coding
9	106331978	RP11-436F21.1-RNA5SP291		WGS	GEM-R2	WT-2	intergenic_region			0.292	210	9:106331978:A:T	Mut_ID_9990	non-coding
9	107691050	ABCA1	ENSG00000165029	WGS	GEM-R2	WT-2	upstream_gene_variant	c.-25090A>G		0.278	284	9:107691050:T:C	Mut_ID_9991	non-functional
9	112578773	PALM2	ENSG00000243444	WGS	GEM-R2	WT-2	intron_variant	c.51+35960A>G		0.231	175	9:112578773:A:G	Mut_ID_9992	non-coding
9	112642141	PALM2	ENSG00000243444	WGS	GEM-R2	WT-2	intron_variant	c.133-690C>A		0.182	119	9:112642141:C:A	Mut_ID_9993	non-coding
9	113095401	TXNDC8	ENSG00000204193	WGS	GEM-R2	WT-2	intron_variant	c.129+1095C>A		0.316	208	9:113095401:G:T	Mut_ID_9994	non-coding
9	115881918	FAM225A	ENSG00000231528	WGS	GEM-R2	WT-2	intragenic_variant			0.16	154	9:115881918:C:T	Mut_ID_9995	non-coding
9	116308338	RGS3	ENSG00000138835	WGS	GEM-R2	WT-2	intron_variant	c.2037+9140G>T		0.324	321	9:116308338:G:T	Mut_ID_9996	non-coding
9	118564918	RP11-284G10.1-LINC00474		WGS	GEM-R2	WT-2	intergenic_region			0.318	238	9:118564918:A:T	Mut_ID_9997	non-coding
9	120189129	ASTN2-RP11-388N2.1		WGS	GEM-R2	WT-2	intergenic_region			0.278	333	9:120189129:G:T	Mut_ID_9998	non-coding
9	120409654	RP11-388N2.1-RP11-500B12.1		WGS	GEM-R2	WT-2	intergenic_region			0.25	119	9:120409654:G:T	Mut_ID_9999	non-coding
9	120471652	TLR4	ENSG00000136869	WGS	GEM-R2	WT-2	intron_variant	c.260+645C>G		0.182	241	9:120471652:C:G	Mut_ID_10000	non-coding
9	122715200	RP11-360A18.2-RP11-360A18.1		WGS	GEM-R2	WT-2	intergenic_region			0.533	239	9:122715200:G:T	Mut_ID_10001	non-coding
9	123005334	RP11-360A18.1-MIR147A		WGS	GEM-R2	WT-2	intergenic_region			0.114	120	9:123005334:A:G	Mut_ID_10002	non-coding
9	123363502	MEGF9	ENSG00000106780	WGS	GEM-R2	WT-2	3_prime_UTR_variant	c.*3966G>A		0.286	300	9:123363502:C:T	Mut_ID_10003	non-functional
9	123913665	CNTRL	ENSG00000119397	WGS	GEM-R2	WT-2	intron_variant	c.3963+925_3963+926insTTTTTTTTTTTTTTTTTTTTTTTTTTTTTTTTTTTTTTTT		0.088	0	9:123913665:C:CTTTTTTTTTTTTTTTTTTTTTTTTTTTTTTTTTTTTTTTT	Mut_ID_10004	non-coding
9	124090063	GSN	ENSG00000148180	WGS	GEM-R2	WT-2	sequence_feature	c.1915+303C>A		0.217	147	9:124090063:C:A	Mut_ID_10005	non-coding
9	125645325	RC3H2	ENSG00000056586	WGS	GEM-R2	WT-2	intron_variant	c.759+158T>G		0.226	204	9:125645325:A:C	Mut_ID_10006	non-coding
9	128661735	PBX3	ENSG00000167081	WGS	GEM-R2	WT-2	intron_variant	c.275-16230G>T		0.385	138	9:128661735:G:T	Mut_ID_10007	non-coding
9	129767819	RALGPS1	ENSG00000136828	WGS	GEM-R2	WT-2	intron_variant	c.216+27795G>C		0.154	149	9:129767819:G:C	Mut_ID_2454	non-coding
9	133418311	ASS1-FUBP3		WGS	GEM-R2	WT-2	intergenic_region			0.364	0	9:133418311:C:CGAGAGAGAGA	Mut_ID_10008	non-coding
9	133438287	ASS1-FUBP3		WGS	GEM-R2	WT-2	intergenic_region			0.321	266	9:133438287:C:A	Mut_ID_10009	non-coding
9	133808496	FIBCD1	ENSG00000130720	WGS	GEM-R2	WT-2	intron_variant	c.73-3063G>T		0.148	152	9:133808496:C:A	Mut_ID_10010	non-coding
9	134138667	FAM78A	ENSG00000126882	WGS	GEM-R2	WT-2	intron_variant	c.324-1930C>T		0.158	88	9:134138667:G:A	Mut_ID_10011	non-coding
9	135800273	TSC1	ENSG00000165699	WGS	GEM-R2	WT-2	intron_variant	c.363+701C>A		0.2	145	9:135800273:G:T	Mut_ID_10012	non-coding
9	135833628	GFI1B	ENSG00000165702	WGS	GEM-R2	WT-2	intron_variant	c.-701+12572G>T		0.167	116	9:135833628:G:T	Mut_ID_10013	non-coding
9	136453818	FAM163B-LL09NC01-254D11.1		WGS	GEM-R2	WT-2	intergenic_region			0.333	175	9:136453818:G:A	Mut_ID_10014	non-coding
9	137543175	COL5A1	ENSG00000130635	WGS	GEM-R2	WT-2	intron_variant	c.109+9033C>A		0.241	205	9:137543175:C:A	Mut_ID_10015	non-coding
9	137698784	COL5A1	ENSG00000130635	WGS	GEM-R2	WT-2	intron_variant	c.3366+642G>A		0.212	208	9:137698784:G:A	Mut_ID_10016	non-coding
9	138049017	OLFM1-RP11-399H11.3		WGS	GEM-R2	WT-2	intergenic_region			0.333	60	9:138049017:TCTTCCTTC:T	Mut_ID_10017	non-coding
9	140677602	EHMT1	ENSG00000181090	WGS	GEM-R2	WT-2	intron_variant	c.2382+756_2382+793delGTGCCCTTTCAGTGCAGAAATCCACACCTGTCAGTTCT		0.088	90	9:140677602:GCTGTGCCCTTTCAGTGCAGAAATCCACACCTGTCAGTT:G	Mut_ID_10018	non-coding
9	141077595	TUBBP5-RP11-885N19.6		WGS	GEM-R2	WT-2	intergenic_region			0.211	120	9:141077595:G:T	Mut_ID_10019	non-coding
10	1928361	ADARB2-LINC00700		WGS	GEM-R2	WT-2	intergenic_region			0.406	434	10:1928361:C:A	Mut_ID_10020	non-coding
10	3287300	RP11-298E9.6		WGS	GEM-R2	WT-2	intragenic_variant			0.214	208	10:3287300:G:T	Mut_ID_10021	non-coding
10	3356697	RP11-195B3.1-RP11-482E14.1		WGS	GEM-R2	WT-2	intergenic_region			0.25	116	10:3356697:G:C	Mut_ID_10022	non-coding
10	3479053	RP11-195B3.1-RP11-482E14.1		WGS	GEM-R2	WT-2	intergenic_region			0.385	300	10:3479053:G:C	Mut_ID_10023	non-coding
10	4234486	RP11-433J20.1-LINC00702		WGS	GEM-R2	WT-2	intergenic_region			0.238	140	10:4234486:G:T	Mut_ID_10024	non-coding
10	8027189	TAF3	ENSG00000165632	WGS	GEM-R2	WT-2	intron_variant	c.2315+7903C>G		0.154	106	10:8027189:C:G	Mut_ID_10025	non-coding
10	8415317	RP5-1119O21.2-RP11-543F8.2		WGS	GEM-R2	WT-2	intergenic_region			0.231	190	10:8415317:C:A	Mut_ID_2466	non-coding
10	8452549	RP11-543F8.2		WGS	GEM-R2	WT-2	intragenic_variant			0.35	212	10:8452549:G:T	Mut_ID_2467	non-coding
10	9511797	LINC00709-HSP90AB7P		WGS	GEM-R2	WT-2	intergenic_region			0.125	90	10:9511797:C:A	Mut_ID_10026	non-coding
10	9544763	LINC00709-HSP90AB7P		WGS	GEM-R2	WT-2	intergenic_region			0.467	250	10:9544763:G:T	Mut_ID_10027	non-coding
10	9985272	RP5-1051H14.2-RP5-933E2.1		WGS	GEM-R2	WT-2	intergenic_region			0.261	169	10:9985272:G:T	Mut_ID_10028	non-coding
10	10229389	TCEB1P3-Y_RNA		WGS	GEM-R2	WT-2	intergenic_region			0.25	178	10:10229389:C:A	Mut_ID_2470	non-coding
10	10918353	SFTA1P-LINC00710		WGS	GEM-R2	WT-2	intergenic_region			0.292	243	10:10918353:C:A	Mut_ID_10029	non-coding
10	11393566	CELF2-USP6NL		WGS	GEM-R2	WT-2	intergenic_region			0.125	90	10:11393566:G:A	Mut_ID_10030	non-coding
10	16276291	RNU6-1075P-RP11-461K13.1		WGS	GEM-R2	WT-2	intergenic_region			0.233	275	10:16276291:G:T	Mut_ID_10031	non-coding
10	18223137	MRC1-SLC39A12		WGS	GEM-R2	WT-2	intergenic_region			0.103	122	10:18223137:G:T	Mut_ID_10032	non-coding
10	19319415	RP11-288D15.1-UBE2V2P1		WGS	GEM-R2	WT-2	intergenic_region			0.406	389	10:19319415:G:T	Mut_ID_10033	non-coding
10	19800502	MALRD1	ENSG00000204740	WGS	GEM-R2	WT-2	intron_variant	c.3457+12927T>A		0.241	209	10:19800502:T:A	Mut_ID_10034	non-coding
10	20005233	MALRD1	ENSG00000204740	WGS	GEM-R2	WT-2	intron_variant	c.4305-14402G>C		0.238	163	10:20005233:G:C	Mut_ID_10035	non-coding
10	20059678	MALRD1	ENSG00000204740	WGS	GEM-R2	WT-2	intragenic_variant			0.125	88	10:20059678:A:C	Mut_ID_7343	non-coding
10	20610161	PLXDC2-AMD1P1		WGS	GEM-R2	WT-2	intergenic_region			0.208	143	10:20610161:C:A	Mut_ID_10036	non-coding
10	20851607	MIR4675-NEBL		WGS	GEM-R2	WT-2	intergenic_region			0.2	91	10:20851607:C:A	Mut_ID_7345	non-coding
10	21265871	NEBL	ENSG00000078114	WGS	GEM-R2	WT-2	intragenic_variant			0.107	121	10:21265871:G:T	Mut_ID_10037	non-coding
10	22150618	DNAJC1	ENSG00000136770	WGS	GEM-R2	WT-2	intron_variant	c.978+20593G>T		0.206	258	10:22150618:C:A	Mut_ID_2479	non-coding
10	22486844	ADIPOR1P1-EBLN1		WGS	GEM-R2	WT-2	intergenic_region			0.167	85	10:22486844:G:T	Mut_ID_10038	non-coding
10	23157646	RNU6-413P-ARMC3		WGS	GEM-R2	WT-2	intergenic_region			0.2	156	10:23157646:A:G	Mut_ID_10039	non-coding
10	23240416	ARMC3	ENSG00000165309	WGS	GEM-R2	WT-2	intron_variant	c.167-4320G>T		0.3	178	10:23240416:G:T	Mut_ID_10040	non-coding
10	23432917	YWHAZP3-SNORA40		WGS	GEM-R2	WT-2	intergenic_region			0.188	183	10:23432917:G:T	Mut_ID_10041	non-coding
10	24251702	KIAA1217	ENSG00000120549	WGS	GEM-R2	WT-2	intragenic_variant			0.304	206	10:24251702:C:A	Mut_ID_10042	non-coding
10	24942844	ARHGAP21	ENSG00000107863	WGS	GEM-R2	WT-2	intron_variant	c.268+13069delT		0.269	202	10:24942844:GA:G	Mut_ID_10043	non-coding
10	26086900	HIRAP1-RNA5SP306		WGS	GEM-R2	WT-2	intergenic_region			0.316	184	10:26086900:C:T	Mut_ID_10044	non-coding
10	26253047	MYO3A	ENSG00000095777	WGS	GEM-R2	WT-2	intron_variant	c.303+9110G>T		0.261	173	10:26253047:G:T	Mut_ID_10045	non-coding
10	26457610	MYO3A	ENSG00000095777	WGS	GEM-R2	WT-2	intron_variant	c.3112-31T>G		0.24	169	10:26457610:T:G	Mut_ID_10046	non-coding
10	26701042	GAD2-APBB1IP		WGS	GEM-R2	WT-2	intergenic_region			0.375	242	10:26701042:T:C	Mut_ID_10047	non-coding
10	29204418	RP11-492M23.2-LYZL1		WGS	GEM-R2	WT-2	intergenic_region			0.143	117	10:29204418:G:GTA	Mut_ID_10048	non-coding
10	29296075	RP11-492M23.2-LYZL1		WGS	GEM-R2	WT-2	intergenic_region			0.286	209	10:29296075:G:T	Mut_ID_10049	non-coding
10	30158897	SVIL-RP11-224P11.1		WGS	GEM-R2	WT-2	intergenic_region			0.28	193	10:30158897:C:A	Mut_ID_2486	non-coding
10	30246815	RP11-224P11.1-KIAA1462		WGS	GEM-R2	WT-2	intergenic_region			0.367	316	10:30246815:T:G	Mut_ID_2487	non-coding
10	30587725	KIAA1462-RNU6-598P		WGS	GEM-R2	WT-2	intergenic_region			0.25	217	10:30587725:G:T	Mut_ID_10050	non-coding
10	31458280	AL359546.1-RP11-192P3.4		WGS	GEM-R2	WT-2	intergenic_region			0.31	294	10:31458280:G:T	Mut_ID_10051	non-coding
10	31531124	RP11-192P3.4		WGS	GEM-R2	WT-2	intragenic_variant			0.129	118	10:31531124:G:T	Mut_ID_10052	non-coding
10	33106964	C10ORF68		WGS	GEM-R2	WT-2	intron_variant	c.1102+3583G>T		0.129	111	10:33106964:G:T	Mut_ID_10053	non-coding
10	33836787	RP11-90B22.1-RP11-476F14.1		WGS	GEM-R2	WT-2	intergenic_region			0.148	117	10:33836787:T:C	Mut_ID_2491	non-coding
10	33880489	RP11-476F14.1		WGS	GEM-R2	WT-2	intragenic_variant			0.179	141	10:33880489:C:A	Mut_ID_10054	non-coding
10	35244787	RNU6-193P-PRDX2P2		WGS	GEM-R2	WT-2	intergenic_region			0.308	216	10:35244787:A:G	Mut_ID_10055	non-coding
10	35405560	RP11-297A16.2		WGS	GEM-R2	WT-2	intragenic_variant			0.292	211	10:35405560:A:C	Mut_ID_10056	non-coding
10	35920878	GJD4-FZD8		WGS	GEM-R2	WT-2	intergenic_region			0.148	115	10:35920878:G:T	Mut_ID_10057	non-coding
10	37205187	Y_RNA-RP11-322I2.1		WGS	GEM-R2	WT-2	intergenic_region			0.147	143	10:37205187:G:A	Mut_ID_10058	non-coding
10	37901345	MTRNR2L7-RP11-258F22.1		WGS	GEM-R2	WT-2	intergenic_region			0.167	120	10:37901345:C:A	Mut_ID_10059	non-coding
10	38040828	MTRNR2L7-RP11-258F22.1		WGS	GEM-R2	WT-2	intergenic_region			0.167	88	10:38040828:G:T	Mut_ID_10060	non-coding
10	38213783	ZNF33AP1-ZNF25		WGS	GEM-R2	WT-2	intergenic_region			0.182	119	10:38213783:C:A	Mut_ID_10061	non-coding
10	42365462	RP11-96F8.1-KSR1P1		WGS	GEM-R2	WT-2	intergenic_region			0.125	30	10:42365462:TC:T	Mut_ID_10062	non-coding
10	42379151	RP11-96F8.1-KSR1P1		WGS	GEM-R2	WT-2	intergenic_region			0.194	25	10:42379151:G:T	Mut_ID_2497	non-coding
10	42381764	RP11-96F8.1-KSR1P1		WGS	GEM-R2	WT-2	intergenic_region			0.129	115	10:42381764:G:A	Mut_ID_10063	non-coding
10	42535286	RP11-96F8.1-KSR1P1		WGS	GEM-R2	WT-2	intergenic_region			0.364	294	10:42535286:C:T	Mut_ID_10064	non-coding
10	42760030	AL031601.1-PABPC1P8		WGS	GEM-R2	WT-2	intergenic_region			0.15	90	10:42760030:G:A	Mut_ID_10065	non-coding
10	42760515	AL031601.1-PABPC1P8		WGS	GEM-R2	WT-2	intergenic_region			0.083	120	10:42760515:T:A	Mut_ID_10066	non-coding
10	42928291	CCNYL2	ENSG00000182632	WGS	GEM-R2	WT-2	intragenic_variant			0.185	122	10:42928291:T:G	Mut_ID_10067	non-coding
10	44234507	UQCRHP3-TCEB1P30		WGS	GEM-R2	WT-2	intergenic_region			0.304	237	10:44234507:C:A	Mut_ID_10068	non-coding
10	45090169	RP11-733D4.1		WGS	GEM-R2	WT-2	intragenic_variant			0.172	206	10:45090169:G:T	Mut_ID_10069	non-coding
10	45767868	OR6D1P-OR13A1		WGS	GEM-R2	WT-2	intergenic_region			0.185	126	10:45767868:TA:T	Mut_ID_10070	non-coding
10	47097919	LINC00842		WGS	GEM-R2	WT-2	intragenic_variant			0.154	236	10:47097919:C:G	Mut_ID_10071	non-coding
10	49085666	RP11-508M1.7-FAM35EP		WGS	GEM-R2	WT-2	intergenic_region			0.208	151	10:49085666:A:T	Mut_ID_10072	non-coding
10	49702331	ARHGAP22	ENSG00000128805	WGS	GEM-R2	WT-2	intron_variant	c.323-14524C>A		0.211	149	10:49702331:G:T	Mut_ID_10073	non-coding
10	53044390	PRKG1	ENSG00000185532	WGS	GEM-R2	WT-2	intron_variant	c.478+131300G>T		0.136	88	10:53044390:G:T	Mut_ID_10074	non-coding
10	53296099	PRKG1	ENSG00000185532	WGS	GEM-R2	WT-2	intron_variant	c.592+68503T>G		0.273	183	10:53296099:T:G	Mut_ID_10075	non-coding
10	54065091	PRKG1-AS1	ENSG00000236671	WGS	GEM-R2	WT-2	intragenic_variant			0.111	91	10:54065091:G:T	Mut_ID_10076	non-coding
10	54790372	RP11-319F12.2-SNRPEP8		WGS	GEM-R2	WT-2	intergenic_region			0.375	273	10:54790372:C:A	Mut_ID_10077	non-coding
10	54894596	SNRPEP8-RP11-71J2.1		WGS	GEM-R2	WT-2	intergenic_region			0.115	90	10:54894596:A:G	Mut_ID_10078	non-coding
10	55890678	PCDH15	ENSG00000150275	WGS	GEM-R2	WT-2	intron_variant	c.1917+1957G>T		0.152	146	10:55890678:C:A	Mut_ID_2513	non-coding
10	56087856	PCDH15	ENSG00000150275	WGS	GEM-R2	WT-2	intron_variant	c.705+1500G>T		0.409	287	10:56087856:C:A	Mut_ID_10079	non-coding
10	58119069	ZWINT	ENSG00000122952	WGS	GEM-R2	WT-2	intron_variant	c.480+168C>A		0.188	90	10:58119069:G:T	Mut_ID_10080	non-coding
10	58647205	SNORD2-MIR3924		WGS	GEM-R2	WT-2	intergenic_region			0.125	89	10:58647205:G:C	Mut_ID_10081	non-coding
10	59380304	RP11-550A9.1-RP11-448K10.1		WGS	GEM-R2	WT-2	intergenic_region			0.129	102	10:59380304:C:A	Mut_ID_10082	non-coding
10	62124658	ANK3	ENSG00000151150	WGS	GEM-R2	WT-2	intron_variant	c.114+24525G>A		0.25	134	10:62124658:C:T	Mut_ID_10083	non-coding
10	62286675	ANK3	ENSG00000151150	WGS	GEM-R2	WT-2	intragenic_variant			0.346	282	10:62286675:G:T	Mut_ID_10084	non-coding
10	63015095	LINC00845-TMEM26		WGS	GEM-R2	WT-2	intergenic_region			0.29	299	10:63015095:G:T	Mut_ID_2517	non-coding
10	66354284	DBF4P1-RPL17P35		WGS	GEM-R2	WT-2	intergenic_region			0.304	239	10:66354284:G:T	Mut_ID_10085	non-coding
10	66634127	ANXA2P3-RP11-179K3.2		WGS	GEM-R2	WT-2	intergenic_region			0.219	273	10:66634127:A:G	Mut_ID_10086	non-coding
10	66682246	RP11-179K3.2		WGS	GEM-R2	WT-2	intragenic_variant			0.222	116	10:66682246:A:T	Mut_ID_10087	non-coding
10	66813697	RP11-179K3.2-NEK4P3		WGS	GEM-R2	WT-2	intergenic_region			0.25	162	10:66813697:G:A	Mut_ID_10088	non-coding
10	67531949	RP11-222A11.1-CTNNA3		WGS	GEM-R2	WT-2	intergenic_region			0.176	90	10:67531949:C:A	Mut_ID_10089	non-coding
10	68970845	CTNNA3	ENSG00000183230	WGS	GEM-R2	WT-2	intron_variant	c.843+8520A>T		0.267	322	10:68970845:T:A	Mut_ID_10090	non-coding
10	71256393	TSPAN15	ENSG00000099282	WGS	GEM-R2	WT-2	intron_variant	c.453+948G>T		0.29	262	10:71256393:G:T	Mut_ID_10091	non-coding
10	71675418	COL13A1	ENSG00000197467	WGS	GEM-R2	WT-2	intron_variant	c.952-1627C>A		0.194	179	10:71675418:C:A	Mut_ID_10092	non-coding
10	72280826	PALD1	ENSG00000107719	WGS	GEM-R2	WT-2	intron_variant	c.-29-4853G>T		0.24	182	10:72280826:G:T	Mut_ID_10093	non-coding
10	74874828	NUDT13	ENSG00000166321	WGS	GEM-R2	WT-2	intron_variant	c.83+622G>T		0.208	150	10:74874828:G:T	Mut_ID_10094	non-coding
10	77952706	C10orf11		WGS	GEM-R2	WT-2	intron_variant	c.433-131453C>G		0.167	110	10:77952706:C:G	Mut_ID_10095	non-coding
10	78770524	KCNMA1	ENSG00000156113	WGS	GEM-R2	WT-2	intron_variant	c.2092+1201G>A		0.529	268	10:78770524:C:T	Mut_ID_10096	non-coding
10	80567941	AC074323.1-ZMIZ1-AS1		WGS	GEM-R2	WT-2	intergenic_region			0.111	92	10:80567941:C:A	Mut_ID_10097	non-coding
10	80717708	ZMIZ1-AS1	ENSG00000224596	WGS	GEM-R2	WT-2	intragenic_variant			0.278	146	10:80717708:C:A	Mut_ID_10098	non-coding
10	81429813	RP11-506M13.3		WGS	GEM-R2	WT-2	intragenic_variant			0.333	114	10:81429813:AATGTGTTTGC:A	Mut_ID_2527	non-coding
10	82113887	DYDC1	ENSG00000170788	WGS	GEM-R2	WT-2	intron_variant	c.-9-1521A>T		0.222	121	10:82113887:T:A	Mut_ID_10099	non-coding
10	83464082	AL356154.1-NRG3		WGS	GEM-R2	WT-2	intergenic_region			0.167	118	10:83464082:C:A	Mut_ID_10100	non-coding
10	83604402	AL356154.1-NRG3		WGS	GEM-R2	WT-2	intergenic_region			0.167	117	10:83604402:A:G	Mut_ID_2529	non-coding
10	83747258	NRG3	ENSG00000185737	WGS	GEM-R2	WT-2	intron_variant	c.823+111339C>A		0.238	153	10:83747258:C:A	Mut_ID_2530	non-coding
10	84213878	NRG3	ENSG00000185737	WGS	GEM-R2	WT-2	intron_variant	c.953+95254C>A		0.4	293	10:84213878:C:A	Mut_ID_10101	non-coding
10	84348590	NRG3	ENSG00000185737	WGS	GEM-R2	WT-2	intron_variant	c.954-149743A>C		0.3	190	10:84348590:A:C	Mut_ID_10102	non-coding
10	84603288	NRG3	ENSG00000185737	WGS	GEM-R2	WT-2	intron_variant	c.1028-21879G>T		0.429	304	10:84603288:G:T	Mut_ID_10103	non-coding
10	85045086	RNU6-478P-MARK2P15		WGS	GEM-R2	WT-2	intergenic_region			0.143	88	10:85045086:T:A	Mut_ID_10104	non-coding
10	85498191	RP11-344L13.1-RNU6-129P		WGS	GEM-R2	WT-2	intergenic_region			0.107	119	10:85498191:C:A	Mut_ID_10105	non-coding
10	86158298	CCSER2	ENSG00000107771	WGS	GEM-R2	WT-2	intron_variant	c.1615-19229G>T		0.182	149	10:86158298:G:T	Mut_ID_10106	non-coding
10	86244020	CCSER2	ENSG00000107771	WGS	GEM-R2	WT-2	intron_variant	c.2325+6600C>A		0.19	115	10:86244020:C:A	Mut_ID_10107	non-coding
10	87354069	RN7SKP84-GRID1		WGS	GEM-R2	WT-2	intergenic_region			0.174	151	10:87354069:C:A	Mut_ID_10108	non-coding
10	91000858	LIPA	ENSG00000107798	WGS	GEM-R2	WT-2	intron_variant	c.229+4575C>A		0.44	299	10:91000858:G:T	Mut_ID_10109	non-coding
10	91859220	SNRPD2P1-RN7SKP143		WGS	GEM-R2	WT-2	intergenic_region			0.29	266	10:91859220:G:T	Mut_ID_10110	non-coding
10	92739548	RNU6-740P-RP11-236B18.2		WGS	GEM-R2	WT-2	intergenic_region			0.161	182	10:92739548:G:T	Mut_ID_7405	non-coding
10	96147294	NOC3L-TBC1D12		WGS	GEM-R2	WT-2	intergenic_region			0.3	298	10:96147294:G:T	Mut_ID_10111	non-coding
10	96681188	RP11-400G3.3-CYP2C9		WGS	GEM-R2	WT-2	intergenic_region			0.292	217	10:96681188:C:A	Mut_ID_10112	non-coding
10	96696194	CYP2C9	ENSG00000138109	WGS	GEM-R2	WT-2	upstream_gene_variant	c.-2246A>C		0.273	157	10:96696194:A:C	Mut_ID_10113	non-functional
10	96931799	RP11-310E22.5-PAWRP1		WGS	GEM-R2	WT-2	intergenic_region			0.211	146	10:96931799:G:A	Mut_ID_10114	non-coding
10	98134731	TLL2	ENSG00000095587	WGS	GEM-R2	WT-2	intron_variant	c.2449-1165C>A		0.462	114	10:98134731:G:T	Mut_ID_10115	non-coding
10	100652651	HPSE2	ENSG00000172987	WGS	GEM-R2	WT-2	intron_variant	c.611-148838G>A		0.429	240	10:100652651:C:T	Mut_ID_10116	non-coding
10	103377925	FBXW4	ENSG00000107829	WGS	GEM-R2	WT-2	intron_variant	c.837-5691C>A		0.14	182	10:103377925:G:T	Mut_ID_10117	non-coding
10	105278797	NEURL1	ENSG00000107954	WGS	GEM-R2	WT-2	intron_variant	c.85+24568T>C		0.188	156	10:105278797:T:C	Mut_ID_2547	non-coding
10	105369032	SH3PXD2A	ENSG00000107957	WGS	GEM-R2	WT-2	intron_variant	c.1308+2306G>T		0.25	203	10:105369032:C:A	Mut_ID_2548	non-coding
10	105468269	SH3PXD2A	ENSG00000107957	WGS	GEM-R2	WT-2	intron_variant	c.399-15455C>A		0.208	161	10:105468269:G:T	Mut_ID_7416	non-coding
10	105787232	SLK	ENSG00000065613	WGS	GEM-R2	WT-2	3_prime_UTR_variant	c.*1754G>C		0.25	203	10:105787232:G:C	Mut_ID_10118	non-functional
10	105919863	WDR96		WGS	GEM-R2	WT-2	intron_variant	c.3540+932T>A		0.161	138	10:105919863:A:T	Mut_ID_10119	non-coding
10	106448264	SORCS3	ENSG00000156395	WGS	GEM-R2	WT-2	intron_variant	c.627+46552G>C		0.28	210	10:106448264:G:C	Mut_ID_10120	non-coding
10	106483259	SORCS3	ENSG00000156395	WGS	GEM-R2	WT-2	intron_variant	c.627+81547G>T		0.207	176	10:106483259:G:T	Mut_ID_2549	non-coding
10	106498441	SORCS3	ENSG00000156395	WGS	GEM-R2	WT-2	intron_variant	c.627+96729G>T		0.407	313	10:106498441:G:T	Mut_ID_10121	non-coding
10	106778786	SORCS3	ENSG00000156395	WGS	GEM-R2	WT-2	intron_variant	c.955-24027C>A		0.167	86	10:106778786:C:A	Mut_ID_10122	non-coding
10	106804035	SORCS3	ENSG00000156395	WGS	GEM-R2	WT-2	intron_variant	c.1028+1149C>T		0.13	116	10:106804035:C:T	Mut_ID_10123	non-coding
10	107428366	RNU6-463P-RP11-45P22.2		WGS	GEM-R2	WT-2	intergenic_region			0.421	257	10:107428366:T:C	Mut_ID_10124	non-coding
10	107556563	YWHAZP5-RP11-56I23.1		WGS	GEM-R2	WT-2	intergenic_region			0.185	146	10:107556563:C:A	Mut_ID_10125	non-coding
10	107733685	RP11-56I23.1-RP11-298H24.1		WGS	GEM-R2	WT-2	intergenic_region			0.16	100	10:107733685:G:T	Mut_ID_2554	non-coding
10	107883790	RP11-56I23.1-RP11-298H24.1		WGS	GEM-R2	WT-2	intergenic_region			0.368	214	10:107883790:C:A	Mut_ID_2555	non-coding
10	108907032	SORCS1	ENSG00000108018	WGS	GEM-R2	WT-2	intron_variant	c.558+16695A>C		0.2	177	10:108907032:T:G	Mut_ID_10126	non-coding
10	109338742	RNA5SP326-RP11-215N21.1		WGS	GEM-R2	WT-2	intergenic_region			0.136	87	10:109338742:C:A	Mut_ID_10127	non-coding
10	110317884	RP11-163F15.1		WGS	GEM-R2	WT-2	intragenic_variant			0.231	166	10:110317884:C:A	Mut_ID_10128	non-coding
10	110395341	RP11-163F15.1-RP11-655H13.2		WGS	GEM-R2	WT-2	intergenic_region			0.211	119	10:110395341:G:T	Mut_ID_10129	non-coding
10	110771744	RN7SKP278-RNU5B-6P		WGS	GEM-R2	WT-2	intergenic_region			0.2	52	10:110771744:GTATATACACACA:G	Mut_ID_10130	non-coding
10	111031008	RNU6-839P-PHB2P1		WGS	GEM-R2	WT-2	intergenic_region			0.278	149	10:111031008:G:T	Mut_ID_10131	non-coding
10	112393253	SMC3-RN7SL686P		WGS	GEM-R2	WT-2	intergenic_region			0.258	240	10:112393253:C:A	Mut_ID_10132	non-coding
10	112803631	SHOC2-ADRA2A		WGS	GEM-R2	WT-2	intergenic_region			0.2	123	10:112803631:C:T	Mut_ID_10133	non-coding
10	113348700	RP11-309P22.1-GPAM		WGS	GEM-R2	WT-2	intergenic_region			0.75	88	10:113348700:A:T	Mut_ID_10134	non-coding
10	116550643	RP11-106M7.1-TAF9BP2		WGS	GEM-R2	WT-2	intergenic_region			0.15	87	10:116550643:G:T	Mut_ID_10135	non-coding
10	116661127	RP11-106M7.4-TRUB1		WGS	GEM-R2	WT-2	intergenic_region			0.2	149	10:116661127:C:A	Mut_ID_10136	non-coding
10	119256347	EMX2OS	ENSG00000229847	WGS	GEM-R2	WT-2	intragenic_variant			0.222	149	10:119256347:T:C	Mut_ID_10137	non-coding
10	119532523	RP11-328K15.1-RP11-355F22.1		WGS	GEM-R2	WT-2	intergenic_region			0.16	117	10:119532523:A:C	Mut_ID_10138	non-coding
10	120869865	FAM45A	ENSG00000119979	WGS	GEM-R2	WT-2	intron_variant	c.253-1496C>A		0.273	250	10:120869865:C:A	Mut_ID_10139	non-coding
10	121776338	NACAP2-RP11-781P14.3		WGS	GEM-R2	WT-2	intergenic_region			0.25	148	10:121776338:A:G	Mut_ID_2566	non-coding
10	121948673	AL353664.1-RP11-572P18.1		WGS	GEM-R2	WT-2	intergenic_region			0.182	120	10:121948673:C:A	Mut_ID_10140	non-coding
10	122605991	WDR11	ENSG00000120008	WGS	GEM-R2	WT-2	upstream_gene_variant	c.-4942C>T		0.115	87	10:122605991:C:T	Mut_ID_10141	non-functional
10	125329696	RP11-282I1.1-RP11-282I1.2		WGS	GEM-R2	WT-2	intergenic_region			0.176	176	10:125329696:C:A	Mut_ID_2567	non-coding
10	127028826	MRPS21P6-RPS27P18		WGS	GEM-R2	WT-2	intergenic_region			0.214	157	10:127028826:C:A	Mut_ID_2568	non-coding
10	127333247	TEX36	ENSG00000175018	WGS	GEM-R2	WT-2	intragenic_variant			0.45	264	10:127333247:C:A	Mut_ID_10142	non-coding
10	127597679	FANK1	ENSG00000203780	WGS	GEM-R2	WT-2	intron_variant	c.13+12455T>C		0.103	88	10:127597679:T:C	Mut_ID_10143	non-coding
10	127606423	FANK1	ENSG00000203780	WGS	GEM-R2	WT-2	intron_variant	c.13+21199G>A		0.1	117	10:127606423:G:A	Mut_ID_2569	non-coding
10	127634260	FANK1	ENSG00000203780	WGS	GEM-R2	WT-2	intron_variant	c.14-34470C>A		0.3	195	10:127634260:C:A	Mut_ID_10144	non-coding
10	129639694	FOXI2-BUB1P1		WGS	GEM-R2	WT-2	intergenic_region			0.093	113	10:129639694:G:C	Mut_ID_10145	non-coding
10	130724703	RP11-442O18.2-RP11-442O18.1		WGS	GEM-R2	WT-2	intergenic_region			0.233	242	10:130724703:G:T	Mut_ID_10146	non-coding
10	133349842	TCERG1L-AL450307.2		WGS	GEM-R2	WT-2	intergenic_region			0.318	187	10:133349842:G:C	Mut_ID_10147	non-coding
10	133652386	AL450307.1-PPP2R2D		WGS	GEM-R2	WT-2	intergenic_region			0.238	208	10:133652386:C:A	Mut_ID_10148	non-coding
10	134431125	INPP5A	ENSG00000068383	WGS	GEM-R2	WT-2	intron_variant	c.117+9665C>A		0.207	174	10:134431125:C:A	Mut_ID_10149	non-coding
10	134760212	TTC40		WGS	GEM-R2	WT-2	upstream_gene_variant	c.-4224A>G		0.364	163	10:134760212:T:C	Mut_ID_10150	non-functional
10	134813332	LINC01168-GPR123		WGS	GEM-R2	WT-2	intergenic_region			0.235	238	10:134813332:A:G	Mut_ID_10151	non-coding
10	135302411	SPRN	ENSG00000203772	WGS	GEM-R2	WT-2	intragenic_variant			0.226	262	10:135302411:C:T	Mut_ID_10152	non-coding
11	2042232	H19-IGF2		WGS	GEM-R2	WT-2	intergenic_region			0.231	165	11:2042232:A:G	Mut_ID_10153	non-coding
11	2292396	ASCL2	ENSG00000183734	WGS	GEM-R2	WT-2	upstream_gene_variant	c.-834G>T		0.206	211	11:2292396:C:A	Mut_ID_2579	non-functional
11	2825354	KCNQ1	ENSG00000053918	WGS	GEM-R2	WT-2	intron_variant	c.1794+26087C>A		0.194	180	11:2825354:C:A	Mut_ID_10154	non-coding
11	3532997	RP13-726E6.1		WGS	GEM-R2	WT-2	intragenic_variant			0.214	179	11:3532997:T:G	Mut_ID_2580	non-coding
11	4560026	OR52M2P-OR52M1		WGS	GEM-R2	WT-2	intergenic_region			0.148	110	11:4560026:G:T	Mut_ID_10155	non-coding
11	4675745	OR51E1	ENSG00000180785	WGS	GEM-R2	WT-2	3_prime_UTR_variant	c.*1032C>T		0.269	237	11:4675745:C:T	Mut_ID_10156	non-functional
11	4912882	MMP26	ENSG00000167346	WGS	GEM-R2	WT-2	intragenic_variant			0.158	91	11:4912882:C:A	Mut_ID_10157	non-coding
11	5077371	OR52E2	ENSG00000176787	WGS	GEM-R2	WT-2	downstream_gene_variant	c.*2509G>A		0.2	183	11:5077371:C:T	Mut_ID_10158	non-functional
11	5103686	OR52S1P-OR52E3P		WGS	GEM-R2	WT-2	intergenic_region			0.167	147	11:5103686:C:A	Mut_ID_2582	non-coding
11	5376843	OR51B6	ENSG00000176239	WGS	GEM-R2	WT-2	downstream_gene_variant	c.*3167C>A		0.13	118	11:5376843:C:A	Mut_ID_10159	non-functional
11	5401920	HBG2	ENSG00000196565	WGS	GEM-R2	WT-2	intragenic_variant			0.174	115	11:5401920:ATCTC:A	Mut_ID_10160	non-coding
11	5947899	TRIM5	ENSG00000132256	WGS	GEM-R2	WT-2	intragenic_variant			0.316	181	11:5947899:G:T	Mut_ID_10161	non-coding
11	7186187	RBMXL2-RP11-324J3.1		WGS	GEM-R2	WT-2	intergenic_region			0.147	179	11:7186187:C:A	Mut_ID_10162	non-coding
11	9229233	DENND5A	ENSG00000184014	WGS	GEM-R2	WT-2	intron_variant	c.110-54A>G		0.121	108	11:9229233:T:C	Mut_ID_2586	non-coding
11	11107317	ZBED5-AS1-RP11-179A10.1		WGS	GEM-R2	WT-2	intergenic_region			0.118	138	11:11107317:C:A	Mut_ID_10163	non-coding
11	12441408	PARVA	ENSG00000197702	WGS	GEM-R2	WT-2	intron_variant	c.256+42078C>A		0.48	368	11:12441408:C:A	Mut_ID_10164	non-coding
11	15433858	INSC-snoMBII-202		WGS	GEM-R2	WT-2	intergenic_region			0.208	206	11:15433858:C:G	Mut_ID_2587	non-coding
11	16419380	SOX6		WGS	GEM-R2	WT-2	intron_variant	c.-4-56582G>T		0.16	119	11:16419380:C:A	Mut_ID_10165	non-coding
11	19276608	RP11-428C19.4		WGS	GEM-R2	WT-2	intragenic_variant			0.4	312	11:19276608:T:G	Mut_ID_10166	non-coding
11	20794562	NELL1	ENSG00000165973	WGS	GEM-R2	WT-2	intron_variant	c.269-10664G>T		0.35	234	11:20794562:G:T	Mut_ID_10167	non-coding
11	22873843	CCDC179	ENSG00000255359	WGS	GEM-R2	WT-2	intron_variant	c.196-4776C>A		0.148	114	11:22873843:G:T	Mut_ID_10168	non-coding
11	24290654	RP11-2F20.1-Y_RNA		WGS	GEM-R2	WT-2	intergenic_region			0.13	90	11:24290654:C:T	Mut_ID_10169	non-coding
11	25908750	RP11-405K6.1-RP11-20J1.1		WGS	GEM-R2	WT-2	intergenic_region			0.174	120	11:25908750:T:A	Mut_ID_7470	non-coding
11	25981658	RP11-20J1.1-RP11-336F14.1		WGS	GEM-R2	WT-2	intergenic_region			0.211	118	11:25981658:G:T	Mut_ID_10170	non-coding
11	26202789	RP11-336F14.1-CTD-2507G9.1		WGS	GEM-R2	WT-2	intergenic_region			0.286	285	11:26202789:A:T	Mut_ID_10171	non-coding
11	26220078	CTD-2507G9.1		WGS	GEM-R2	WT-2	intragenic_variant			0.37	289	11:26220078:G:T	Mut_ID_2597	non-coding
11	26918704	SLC5A12-FIBIN		WGS	GEM-R2	WT-2	intergenic_region			0.206	200	11:26918704:G:A	Mut_ID_2598	non-coding
11	27056546	FIBIN-BBOX1		WGS	GEM-R2	WT-2	intergenic_region			0.214	198	11:27056546:CA:C	Mut_ID_10172	non-coding
11	28059497	KIF18A	ENSG00000121621	WGS	GEM-R2	WT-2	intron_variant	c.1949-1286G>C		0.158	175	11:28059497:C:G	Mut_ID_10173	non-coding
11	28112696	KIF18A	ENSG00000121621	WGS	GEM-R2	WT-2	intron_variant	c.588+256_588+259dupGTAT		0.273	0	11:28112696:A:AATAC	Mut_ID_10174	non-coding
11	29670104	RP5-1027O15.1-HNRNPRP2		WGS	GEM-R2	WT-2	intergenic_region			0.286	110	11:29670104:T:C	Mut_ID_10175	non-coding
11	31577597	ELP4	ENSG00000109911	WGS	GEM-R2	WT-2	intron_variant	c.381+16267A>C		0.133	117	11:31577597:A:C	Mut_ID_10176	non-coding
11	31674092	ELP4	ENSG00000109911	WGS	GEM-R2	WT-2	intron_variant	c.1143+2323C>A		0.227	207	11:31674092:C:A	Mut_ID_10177	non-coding
11	33785329	FBXO3	ENSG00000110429	WGS	GEM-R2	WT-2	intron_variant	c.358+5068G>T		0.16	150	11:33785329:C:A	Mut_ID_10178	non-coding
11	36531207	TRAF6	ENSG00000175104	WGS	GEM-R2	WT-2	intron_variant	c.-116+391C>A		0.167	118	11:36531207:G:T	Mut_ID_10179	non-coding
11	38547541	RP11-63D14.1-RP11-277K23.1		WGS	GEM-R2	WT-2	intergenic_region			0.174	120	11:38547541:C:A	Mut_ID_10180	non-coding
11	38811507	RP11-64I17.1-RP11-313M3.1		WGS	GEM-R2	WT-2	intergenic_region			0.208	180	11:38811507:C:A	Mut_ID_10181	non-coding
11	40848186	LRRC4C		WGS	GEM-R2	WT-2	intragenic_variant			0.115	90	11:40848186:T:G	Mut_ID_10182	non-coding
11	41586215	RP11-124G5.3		WGS	GEM-R2	WT-2	intragenic_variant			0.421	266	11:41586215:C:A	Mut_ID_10183	non-coding
11	41741844	RP11-375D13.2		WGS	GEM-R2	WT-2	intragenic_variant			0.12	148	11:41741844:C:A	Mut_ID_10184	non-coding
11	43748229	HSD17B12	ENSG00000149084	WGS	GEM-R2	WT-2	intron_variant	c.161-24232C>A		0.207	213	11:43748229:C:A	Mut_ID_10185	non-coding
11	45791072	CTD-2210P24.4		WGS	GEM-R2	WT-2	upstream_gene_variant	c.-2064C>G		0.357	277	11:45791072:C:G	Mut_ID_10186	non-functional
11	48672900	OR4A44P-RP11-56P9.5		WGS	GEM-R2	WT-2	intergenic_region			0.114	146	11:48672900:G:T	Mut_ID_10187	non-coding
11	48951466	RP11-56P9.4-TRIM51CP		WGS	GEM-R2	WT-2	intergenic_region			0.2	118	11:48951466:C:A	Mut_ID_10188	non-coding
11	49299517	FOLH1-CTD-2026G22.1		WGS	GEM-R2	WT-2	intergenic_region			0.333	242	11:49299517:T:C	Mut_ID_10189	non-coding
11	50609563	RP11-574M7.2-AC110283.1		WGS	GEM-R2	WT-2	intergenic_region			0.25	180	11:50609563:G:T	Mut_ID_10190	non-coding
11	51435997	OR4A8P		WGS	GEM-R2	WT-2	stop_lost	c.407G>T	p.Ter136Leuext*?	0.3	204	11:51435997:C:A	Mut_ID_10191	low AF or not recurrent
11	54983637	OR4C50P-TRIM48		WGS	GEM-R2	WT-2	intergenic_region			0.158	147	11:54983637:T:A	Mut_ID_10192	non-coding
11	55445545	OR4V1P-OR4P1P		WGS	GEM-R2	WT-2	intergenic_region			0.211	101	11:55445545:A:C	Mut_ID_10193	non-coding
11	56002371	OR5T2	ENSG00000181718	WGS	GEM-R2	WT-2	upstream_gene_variant	c.-1710T>G		0.227	174	11:56002371:A:C	Mut_ID_10194	non-functional
11	56685741	AP000479.1-OR5AK3P		WGS	GEM-R2	WT-2	intergenic_region			0.172	146	11:56685741:A:T	Mut_ID_10195	non-coding
11	57582493	CTNND1		WGS	GEM-R2	WT-2	intron_variant	c.2702-373G>T		0.259	205	11:57582493:G:T	Mut_ID_10196	non-coding
11	58113966	OR5B19P-OR5B10P		WGS	GEM-R2	WT-2	intergenic_region			0.189	209	11:58113966:C:G	Mut_ID_10197	non-coding
11	58455946	GLYAT	ENSG00000149124	WGS	GEM-R2	WT-2	intragenic_variant			0.313	148	11:58455946:G:T	Mut_ID_10198	non-coding
11	59581130	MRPL16	ENSG00000166902	WGS	GEM-R2	WT-2	upstream_gene_variant	c.-2999G>T		0.179	148	11:59581130:C:A	Mut_ID_10199	non-functional
11	60774382	CD6	ENSG00000013725	WGS	GEM-R2	WT-2	intron_variant	c.118+268G>T		0.333	239	11:60774382:G:T	Mut_ID_10200	non-coding
11	61900423	INCENP	ENSG00000149503	WGS	GEM-R2	WT-2	intron_variant	c.1063+2363_1063+2367delTCTTA		0.143	119	11:61900423:CATCTT:C	Mut_ID_10201	non-coding
11	62023978	RP11-703H8.9		WGS	GEM-R2	WT-2	intragenic_variant			0.216	239	11:62023978:G:T	Mut_ID_10202	non-coding
11	62182295	SCGB1A1	ENSG00000149021	WGS	GEM-R2	WT-2	upstream_gene_variant	c.-4273C>T		0.3	340	11:62182295:C:T	Mut_ID_10203	non-functional
11	62937178	SLC22A25	ENSG00000196600	WGS	GEM-R2	WT-2	intron_variant	c.1071-3448G>T		0.114	149	11:62937178:C:A	Mut_ID_10204	non-coding
11	65021847	SLC22A20-POLA2		WGS	GEM-R2	WT-2	intergenic_region			0.238	315	11:65021847:TTAGGA:T	Mut_ID_10205	non-coding
11	66701590	PC	ENSG00000173599	WGS	GEM-R2	WT-2	intragenic_variant			0.257	267	11:66701590:G:T	Mut_ID_2622	non-coding
11	67639196	RP11-119D9.4-RP11-119D9.1		WGS	GEM-R2	WT-2	intergenic_region			0.156	116	11:67639196:A:G	Mut_ID_10206	non-coding
11	69663372	FGF3-RP11-626H12.1		WGS	GEM-R2	WT-2	intergenic_region			0.353	0	11:69663372:C:CCTTTCTTT	Mut_ID_10207	non-coding
11	70382728	SHANK2	ENSG00000162105	WGS	GEM-R2	WT-2	intron_variant	c.2065-33692C>A		0.188	178	11:70382728:G:T	Mut_ID_10208	non-coding
11	70684341	SHANK2	ENSG00000162105	WGS	GEM-R2	WT-2	intron_variant	c.1178-17554A>T		0.2	188	11:70684341:T:A	Mut_ID_10209	non-coding
11	71483737	ENPP7P8	ENSG00000255319	WGS	GEM-R2	WT-2	intragenic_variant			0.2	107	11:71483737:A:C	Mut_ID_10210	non-coding
11	72381899	PDE2A	ENSG00000186642	WGS	GEM-R2	WT-2	intron_variant	c.71+3282G>C		0.094	51	11:72381899:C:G	Mut_ID_10211	non-coding
11	74554015	XRRA1	ENSG00000166435	WGS	GEM-R2	WT-2	3_prime_UTR_variant	c.*230C>A		0.184	230	11:74554015:G:T	Mut_ID_10212	non-functional
11	77601374	INTS4	ENSG00000149262	WGS	GEM-R2	WT-2	intron_variant	c.2592+991G>T		0.114	171	11:77601374:C:A	Mut_ID_10213	non-coding
11	79270639	TENM4-RP11-258O13.1		WGS	GEM-R2	WT-2	intergenic_region			0.098	114	11:79270639:A:G	Mut_ID_10214	non-coding
11	79921173	RP11-885L14.1-CTD-2555I5.1		WGS	GEM-R2	WT-2	intergenic_region			0.2	97	11:79921173:C:CAAAAAAAAAAAAAAAAAAAAAAAAAAAAAAAAAA	Mut_ID_10215	non-coding
11	80689414	RP11-170L9.1-RP11-664H7.1		WGS	GEM-R2	WT-2	intergenic_region			0.148	145	11:80689414:C:A	Mut_ID_10216	non-coding
11	80906220	RP11-170L9.1-RP11-664H7.1		WGS	GEM-R2	WT-2	intergenic_region			0.333	295	11:80906220:A:C	Mut_ID_10217	non-coding
11	81021600	RP11-170L9.1-RP11-664H7.1		WGS	GEM-R2	WT-2	intergenic_region			0.107	90	11:81021600:C:G	Mut_ID_10218	non-coding
11	81104949	RP11-170L9.1-RP11-664H7.1		WGS	GEM-R2	WT-2	intergenic_region			0.15	91	11:81104949:G:T	Mut_ID_10219	non-coding
11	81118652	RP11-170L9.1-RP11-664H7.1		WGS	GEM-R2	WT-2	intergenic_region			0.417	502	11:81118652:G:A	Mut_ID_10220	non-coding
11	81336501	RP11-664H7.2-RP11-876F14.2		WGS	GEM-R2	WT-2	intergenic_region			0.349	525	11:81336501:G:T	Mut_ID_10221	non-coding
11	81345863	RP11-664H7.2-RP11-876F14.2		WGS	GEM-R2	WT-2	intergenic_region			0.2	149	11:81345863:G:T	Mut_ID_10222	non-coding
11	81774405	RP11-179A16.1		WGS	GEM-R2	WT-2	intragenic_variant			0.148	206	11:81774405:G:T	Mut_ID_10223	non-coding
11	81864510	RP11-179A16.1		WGS	GEM-R2	WT-2	intragenic_variant			0.176	89	11:81864510:G:T	Mut_ID_10224	non-coding
11	81866707	RP11-179A16.1		WGS	GEM-R2	WT-2	intragenic_variant			0.5	380	11:81866707:A:G	Mut_ID_10225	non-coding
11	82199041	RP11-179A16.1		WGS	GEM-R2	WT-2	intragenic_variant			0.133	107	11:82199041:C:A	Mut_ID_10226	non-coding
11	82274887	RP11-179A16.1		WGS	GEM-R2	WT-2	intragenic_variant			0.409	602	11:82274887:C:A	Mut_ID_10227	non-coding
11	82999080	CCDC90B	ENSG00000137500	WGS	GEM-R2	WT-2	upstream_gene_variant	c.-2065C>A		0.212	192	11:82999080:G:T	Mut_ID_10228	non-functional
11	83981614	DLG2	ENSG00000150672	WGS	GEM-R2	WT-2	intron_variant	c.520-19280A>G		0.192	150	11:83981614:T:C	Mut_ID_10229	non-coding
11	84497584	DLG2	ENSG00000150672	WGS	GEM-R2	WT-2	intron_variant	c.358-251810G>C		0.353	352	11:84497584:C:G	Mut_ID_10230	non-coding
11	85384742	CREBZF	ENSG00000137504	WGS	GEM-R2	WT-2	intragenic_variant			0.111	150	11:85384742:C:T	Mut_ID_10231	non-coding
11	86232306	ME3	ENSG00000151376	WGS	GEM-R2	WT-2	intron_variant	c.468-12397C>G		0.304	269	11:86232306:G:C	Mut_ID_10232	non-coding
11	86538593	PRSS23	ENSG00000150687	WGS	GEM-R2	WT-2	intragenic_variant			0.128	151	11:86538593:G:T	Mut_ID_10233	non-coding
11	87051602	PSMA2P1-CTD-2028E8.1		WGS	GEM-R2	WT-2	intergenic_region			0.4	121	11:87051602:T:A	Mut_ID_2638	non-coding
11	87375247	RNU6-1063P-RP11-720D4.3		WGS	GEM-R2	WT-2	intergenic_region			0.152	153	11:87375247:G:T	Mut_ID_10234	non-coding
11	88727447	GRM5	ENSG00000168959	WGS	GEM-R2	WT-2	intron_variant	c.661+52933A>G		0.12	118	11:88727447:T:C	Mut_ID_10235	non-coding
11	89227120	NOX4	ENSG00000086991	WGS	GEM-R2	WT-2	upstream_gene_variant	c.-2980T>A		0.115	95	11:89227120:A:T	Mut_ID_10236	non-functional
11	89858553	SNORD56-NAALAD2		WGS	GEM-R2	WT-2	intergenic_region			0.12	90	11:89858553:C:A	Mut_ID_10237	non-coding
11	90342038	DISC1FP1	ENSG00000261645	WGS	GEM-R2	WT-2	intragenic_variant			0.241	186	11:90342038:G:A	Mut_ID_10238	non-coding
11	90876711	OSBPL9P3-RP11-699F16.2		WGS	GEM-R2	WT-2	intergenic_region			0.366	546	11:90876711:G:T	Mut_ID_10239	non-coding
11	91671744	RP11-201M22.1-TUBB4BP4		WGS	GEM-R2	WT-2	intergenic_region			0.52	395	11:91671744:T:G	Mut_ID_10240	non-coding
11	91850468	TUBB4BP4-RPL7AP57		WGS	GEM-R2	WT-2	intergenic_region			0.267	263	11:91850468:C:A	Mut_ID_10241	non-coding
11	92153535	FAT3	ENSG00000165323	WGS	GEM-R2	WT-2	intron_variant	c.3292+64965C>A		0.185	145	11:92153535:C:A	Mut_ID_10242	non-coding
11	92704807	MTNR1B	ENSG00000134640	WGS	GEM-R2	WT-2	intron_variant	c.223+1693G>T		0.257	325	11:92704807:G:T	Mut_ID_10243	non-coding
11	92808398	RPL26P31-SLC36A4		WGS	GEM-R2	WT-2	intergenic_region			0.16	115	11:92808398:C:A	Mut_ID_10244	non-coding
11	93680358	VSTM5-HPRTP4		WGS	GEM-R2	WT-2	intergenic_region			0.333	148	11:93680358:G:C	Mut_ID_10245	non-coding
11	93707806	VSTM5-HPRTP4		WGS	GEM-R2	WT-2	intergenic_region			0.263	154	11:93707806:C:A	Mut_ID_10246	non-coding
11	94105552	GPR83	ENSG00000123901	WGS	GEM-R2	WT-2	downstream_gene_variant	c.*7763G>T		0.333	265	11:94105552:C:A	Mut_ID_10247	non-functional
11	94691490	CWC15	ENSG00000150316	WGS	GEM-R2	WT-2	downstream_gene_variant	c.*5060C>A		0.138	145	11:94691490:G:T	Mut_ID_10248	non-functional
11	96817229	RP11-360K13.1-MED28P5		WGS	GEM-R2	WT-2	intergenic_region			0.206	257	11:96817229:G:T	Mut_ID_10249	non-coding
11	99000606	CNTN5	ENSG00000149972	WGS	GEM-R2	WT-2	intragenic_variant			0.125	88	11:99000606:G:T	Mut_ID_10250	non-coding
11	99511348	CNTN5	ENSG00000149972	WGS	GEM-R2	WT-2	intron_variant	c.55+84348C>T		0.179	146	11:99511348:C:T	Mut_ID_10251	non-coding
11	100670230	ARHGAP42	ENSG00000165895	WGS	GEM-R2	WT-2	intron_variant	c.312+4333C>A		0.233	204	11:100670230:C:A	Mut_ID_10252	non-coding
11	100988368	PGR	ENSG00000082175	WGS	GEM-R2	WT-2	intron_variant	c.1789+8369delG		0.227	149	11:100988368:AC:A	Mut_ID_2646	non-coding
11	102897438	MMP13-RP11-690D19.1		WGS	GEM-R2	WT-2	intergenic_region			0.478	388	11:102897438:C:T	Mut_ID_10253	non-coding
11	102934821	DCUN1D5	ENSG00000137692	WGS	GEM-R2	WT-2	intron_variant	c.658+183A>G		0.133	117	11:102934821:T:C	Mut_ID_10254	non-coding
11	103462014	DYNC2H1-RP11-563P16.1		WGS	GEM-R2	WT-2	intergenic_region			0.122	130	11:103462014:C:A	Mut_ID_10255	non-coding
11	103924321	PDGFD	ENSG00000170962	WGS	GEM-R2	WT-2	intron_variant	c.125-53338C>A		0.174	114	11:103924321:G:T	Mut_ID_10256	non-coding
11	104745962	RP11-693N9.1-CASP12		WGS	GEM-R2	WT-2	intergenic_region			0.194	179	11:104745962:G:C	Mut_ID_10257	non-coding
11	104941053	CASP1	ENSG00000137752	WGS	GEM-R2	WT-2	intragenic_variant			0.348	234	11:104941053:G:C	Mut_ID_10258	non-coding
11	104974748	CARD17	ENSG00000255221	WGS	GEM-R2	WT-2	upstream_gene_variant	c.-2607A>C		0.433	371	11:104974748:T:G	Mut_ID_10259	non-functional
11	104995805	CASP1P1-CARD18		WGS	GEM-R2	WT-2	intergenic_region			0.158	212	11:104995805:G:T	Mut_ID_10260	non-coding
11	105076874	RP11-94P11.4		WGS	GEM-R2	WT-2	intragenic_variant			0.25	298	11:105076874:C:A	Mut_ID_10261	non-coding
11	105519683	GRIA4	ENSG00000152578	WGS	GEM-R2	WT-2	intron_variant	c.247+36522G>T		0.231	193	11:105519683:G:T	Mut_ID_10262	non-coding
11	105542786	GRIA4	ENSG00000152578	WGS	GEM-R2	WT-2	intron_variant	c.247+59625C>T		0.25	180	11:105542786:C:T	Mut_ID_10263	non-coding
11	106819201	GUCY1A2	ENSG00000152402	WGS	GEM-R2	WT-2	intron_variant	c.488-8297G>T		0.5	266	11:106819201:C:A	Mut_ID_10264	non-coding
11	109569473	RP11-386B1.1-RP11-262A12.1		WGS	GEM-R2	WT-2	intergenic_region			0.458	423	11:109569473:C:G	Mut_ID_10265	non-coding
11	109924736	RP11-344L21.1-ZC3H12C		WGS	GEM-R2	WT-2	intergenic_region			0.222	204	11:109924736:G:T	Mut_ID_10266	non-coding
11	110405488	FDX1-ARHGAP20		WGS	GEM-R2	WT-2	intergenic_region			0.25	207	11:110405488:T:A	Mut_ID_10267	non-coding
11	110717615	HNRNPA1P60-RP11-97I14.1		WGS	GEM-R2	WT-2	intergenic_region			0.286	330	11:110717615:G:T	Mut_ID_10268	non-coding
11	112318393	RP11-65M17.3		WGS	GEM-R2	WT-2	intragenic_variant			0.098	104	11:112318393:A:G	Mut_ID_2657	non-coding
11	113031997	NCAM1	ENSG00000149294	WGS	GEM-R2	WT-2	intron_variant	c.230-41104C>G		0.176	182	11:113031997:C:G	Mut_ID_10269	non-coding
11	113055515	NCAM1	ENSG00000149294	WGS	GEM-R2	WT-2	intron_variant	c.230-17586G>T		0.111	119	11:113055515:G:T	Mut_ID_10270	non-coding
11	113306445	DRD2	ENSG00000149295	WGS	GEM-R2	WT-2	intron_variant	c.-31-11041C>A		0.24	175	11:113306445:G:T	Mut_ID_10271	non-coding
11	114358834	RP11-212D19.5-NXPE2P1		WGS	GEM-R2	WT-2	intergenic_region			0.147	145	11:114358834:C:T	Mut_ID_10272	non-coding
11	114374494	RP11-212D19.5-NXPE2P1		WGS	GEM-R2	WT-2	intergenic_region			0.273	209	11:114374494:C:A	Mut_ID_10273	non-coding
11	115489128	RP11-136I14.5-snoU13		WGS	GEM-R2	WT-2	intergenic_region			0.455	470	11:115489128:G:T	Mut_ID_10274	non-coding
11	116773203	SIK3	ENSG00000160584	WGS	GEM-R2	WT-2	intron_variant	c.596-5170C>G		0.238	327	11:116773203:G:C	Mut_ID_10275	non-coding
11	118604924	AP002954.4		WGS	GEM-R2	WT-2	intragenic_variant			0.206	206	11:118604924:C:A	Mut_ID_10276	non-coding
11	120933663	TBCEL		WGS	GEM-R2	WT-2	intron_variant	c.956+2877delT		0.194	244	11:120933663:CT:C	Mut_ID_10277	non-coding
11	121728104	SORL1-RNU6-256P		WGS	GEM-R2	WT-2	intergenic_region			0.148	140	11:121728104:G:T	Mut_ID_10278	non-coding
11	121732715	SORL1-RNU6-256P		WGS	GEM-R2	WT-2	intergenic_region			0.129	119	11:121732715:G:T	Mut_ID_10279	non-coding
11	121799222	SORL1-RNU6-256P		WGS	GEM-R2	WT-2	intergenic_region			0.167	122	11:121799222:A:T	Mut_ID_10280	non-coding
11	126379209	KIRREL3	ENSG00000149571	WGS	GEM-R2	WT-2	intron_variant	c.433+12001C>A		0.241	205	11:126379209:G:T	Mut_ID_10281	non-coding
11	126806773	KIRREL3	ENSG00000149571	WGS	GEM-R2	WT-2	intron_variant	c.55+63578T>C		0.2	161	11:126806773:A:G	Mut_ID_10282	non-coding
11	126992322	CTD-2234N14.2		WGS	GEM-R2	WT-2	intragenic_variant			0.192	143	11:126992322:G:T	Mut_ID_10283	non-coding
11	127072314	CTD-2234N14.1		WGS	GEM-R2	WT-2	intragenic_variant			0.129	121	11:127072314:C:A	Mut_ID_10284	non-coding
11	127083857	CTD-2234N14.1		WGS	GEM-R2	WT-2	intragenic_variant			0.2	116	11:127083857:C:A	Mut_ID_2667	non-coding
11	127180310	RP11-480C22.1		WGS	GEM-R2	WT-2	intragenic_variant			0.257	277	11:127180310:G:T	Mut_ID_10285	non-coding
11	127236460	RP11-480C22.1-RN7SKP121		WGS	GEM-R2	WT-2	intergenic_region			0.292	206	11:127236460:C:A	Mut_ID_10286	non-coding
11	127836419	RP11-676M6.1-RP11-702B10.2		WGS	GEM-R2	WT-2	intergenic_region			0.333	197	11:127836419:C:T	Mut_ID_10287	non-coding
11	127836420	RP11-676M6.1-RP11-702B10.2		WGS	GEM-R2	WT-2	intergenic_region			0.333	187	11:127836420:T:A	Mut_ID_10288	non-coding
11	128147880	RP11-702B10.1-ETS1		WGS	GEM-R2	WT-2	intergenic_region			0.156	179	11:128147880:G:T	Mut_ID_10289	non-coding
11	128149361	RP11-702B10.1-ETS1		WGS	GEM-R2	WT-2	intergenic_region			0.147	143	11:128149361:C:A	Mut_ID_10290	non-coding
11	128800117	KCNJ5-TP53AIP1		WGS	GEM-R2	WT-2	intergenic_region			0.25	200	11:128800117:G:C	Mut_ID_10291	non-coding
11	129455487	RPS27P20-RP11-507F16.1		WGS	GEM-R2	WT-2	intergenic_region			0.313	142	11:129455487:TTA:T	Mut_ID_10292	non-coding
11	129960772	APLP2	ENSG00000084234	WGS	GEM-R2	WT-2	intron_variant	c.106-18552T>C		0.133	120	11:129960772:T:C	Mut_ID_10293	non-coding
11	130719673	RP11-890B15.2		WGS	GEM-R2	WT-2	intragenic_variant			0.276	239	11:130719673:C:T	Mut_ID_10294	non-coding
11	130753300	SNX19	ENSG00000120451	WGS	GEM-R2	WT-2	intron_variant	c.2574-2599G>T		0.133	150	11:130753300:C:A	Mut_ID_2674	non-coding
11	131493170	NTM	ENSG00000182667	WGS	GEM-R2	WT-2	intragenic_variant			0.576	616	11:131493170:A:T	Mut_ID_10295	non-coding
11	131740700	NTM	ENSG00000182667	WGS	GEM-R2	WT-2	intragenic_variant			0.172	150	11:131740700:C:T	Mut_ID_10296	non-coding
11	132390443	OPCML	ENSG00000183715	WGS	GEM-R2	WT-2	intron_variant	c.526+8511delA		0.167	178	11:132390443:AT:A	Mut_ID_10297	non-coding
11	132528366	OPCML	ENSG00000183715	WGS	GEM-R2	WT-2	intron_variant	c.168-1152G>T		0.231	201	11:132528366:C:A	Mut_ID_10298	non-coding
11	132667499	OPCML	ENSG00000183715	WGS	GEM-R2	WT-2	intron_variant	c.168-140285G>T		0.28	212	11:132667499:C:A	Mut_ID_10299	non-coding
11	132818394	OPCML	ENSG00000183715	WGS	GEM-R2	WT-2	intragenic_variant			0.143	120	11:132818394:C:A	Mut_ID_10300	non-coding
11	133069505	OPCML	ENSG00000183715	WGS	GEM-R2	WT-2	intragenic_variant			0.267	266	11:133069505:G:T	Mut_ID_10301	non-coding
11	133203181	OPCML	ENSG00000183715	WGS	GEM-R2	WT-2	intragenic_variant			0.238	207	11:133203181:T:C	Mut_ID_2676	non-coding
11	133458211	OPCML-RP11-448P19.1		WGS	GEM-R2	WT-2	intergenic_region			0.103	121	11:133458211:T:G	Mut_ID_10302	non-coding
11	133709748	SPATA19		WGS	GEM-R2	WT-2	downstream_gene_variant	c.*2186C>A		0.192	140	11:133709748:G:T	Mut_ID_10303	non-functional
11	134346152	RP11-627G23.1		WGS	GEM-R2	WT-2	intragenic_variant			0.324	370	11:134346152:T:C	Mut_ID_10304	non-coding
11	134346627	RP11-627G23.1		WGS	GEM-R2	WT-2	intragenic_variant			0.207	142	11:134346627:T:C	Mut_ID_10305	non-coding
11	134392662	RP11-627G23.1-AP004550.1		WGS	GEM-R2	WT-2	intergenic_region			0.13	90	11:134392662:G:T	Mut_ID_10306	non-coding
11	134463493	AP004550.1-RP11-469N6.3		WGS	GEM-R2	WT-2	intergenic_region			0.135	144	11:134463493:C:G	Mut_ID_10307	non-coding
12	379826	SLC6A13-RP11-283I3.6		WGS	GEM-R2	WT-2	intergenic_region			0.25	120	12:379826:C:A	Mut_ID_10308	non-coding
12	2767307	CACNA1C	ENSG00000151067	WGS	GEM-R2	WT-2	intron_variant	c.4232+2911delA		0.281	296	12:2767307:CA:C	Mut_ID_10309	non-coding
12	3397203	TSPAN9-RP5-1063M23.1		WGS	GEM-R2	WT-2	intergenic_region			0.448	394	12:3397203:G:T	Mut_ID_10310	non-coding
12	4621326	C12orf4	ENSG00000047621	WGS	GEM-R2	WT-2	intron_variant	c.1162+4901C>T		0.3	88	12:4621326:G:A	Mut_ID_10311	non-coding
12	5188974	KCNA5-RP11-319E16.1		WGS	GEM-R2	WT-2	intergenic_region			0.296	230	12:5188974:C:A	Mut_ID_10312	non-coding
12	5622340	NTF3	ENSG00000185652	WGS	GEM-R2	WT-2	intragenic_variant			0.188	183	12:5622340:G:T	Mut_ID_10313	non-coding
12	5711856	ANO2	ENSG00000047617	WGS	GEM-R2	WT-2	intron_variant	c.2091-3061C>A		0.333	175	12:5711856:G:T	Mut_ID_10314	non-coding
12	5982802	ANO2	ENSG00000047617	WGS	GEM-R2	WT-2	intron_variant	c.523-19495C>A		0.222	181	12:5982802:G:T	Mut_ID_2684	non-coding
12	6038518	ANO2	ENSG00000047617	WGS	GEM-R2	WT-2	intron_variant	c.11-6548C>T		0.417	141	12:6038518:G:A	Mut_ID_10315	non-coding
12	6571197	TAPBPL		WGS	GEM-R2	WT-2	splice_region_variant&intron_variant	c.1292-3C>A		0.129	102	12:6571197:C:A	Mut_ID_10316	non-functional
12	7601411	CD163L1		WGS	GEM-R2	WT-2	upstream_gene_variant	c.-4688G>T		0.13	88	12:7601411:C:A	Mut_ID_10317	non-functional
12	8174266	RP11-69M1.4-FOXJ2		WGS	GEM-R2	WT-2	intergenic_region			0.19	101	12:8174266:T:G	Mut_ID_10318	non-coding
12	9767463	KLRB1-RNU6-700P		WGS	GEM-R2	WT-2	intergenic_region			0.192	138	12:9767463:T:C	Mut_ID_10319	non-coding
12	9849786	CLEC2D	ENSG00000069493	WGS	GEM-R2	WT-2	downstream_gene_variant	c.*2389G>T		0.538	465	12:9849786:G:T	Mut_ID_10320	non-functional
12	13288681	KIAA1467		WGS	GEM-R2	WT-2	intragenic_variant			0.088	123	12:13288681:C:A	Mut_ID_10321	non-coding
12	13631782	RNU6-590P-RP11-4N23.1		WGS	GEM-R2	WT-2	intergenic_region			0.2	188	12:13631782:T:G	Mut_ID_10322	non-coding
12	13683082	RP11-4N23.1		WGS	GEM-R2	WT-2	intragenic_variant			0.174	145	12:13683082:G:T	Mut_ID_10323	non-coding
12	15255652	RP11-508P1.2-RERG		WGS	GEM-R2	WT-2	intergenic_region			0.15	88	12:15255652:A:T	Mut_ID_10324	non-coding
12	15488224	PTPRO	ENSG00000151490	WGS	GEM-R2	WT-2	intron_variant	c.75+12489A>G		0.208	141	12:15488224:A:G	Mut_ID_10325	non-coding
12	15777708	EPS8	ENSG00000151491	WGS	GEM-R2	WT-2	intron_variant	c.2045-367A>G		0.129	116	12:15777708:T:C	Mut_ID_10326	non-coding
12	16389922	SLC15A5	ENSG00000188991	WGS	GEM-R2	WT-2	intron_variant	c.1162+2693T>A		0.273	210	12:16389922:A:T	Mut_ID_10327	non-coding
12	17376999	RPL7P40-PSMC1P8		WGS	GEM-R2	WT-2	intergenic_region			0.3	336	12:17376999:C:T	Mut_ID_10328	non-coding
12	20148249	RP11-405A12.2		WGS	GEM-R2	WT-2	intragenic_variant			0.2	97	12:20148249:C:A	Mut_ID_10329	non-coding
12	20247931	RP11-664H17.1		WGS	GEM-R2	WT-2	intragenic_variant			0.138	111	12:20247931:G:T	Mut_ID_10330	non-coding
12	20363142	CTC-465D4.1-RP11-284H19.1		WGS	GEM-R2	WT-2	intergenic_region			0.333	76	12:20363142:C:A	Mut_ID_10331	non-coding
12	21614282	PYROXD1	ENSG00000121350	WGS	GEM-R2	WT-2	intron_variant	c.880+194C>T		0.167	147	12:21614282:C:T	Mut_ID_10332	non-coding
12	22760088	RP11-268P4.5		WGS	GEM-R2	WT-2	intragenic_variant			0.182	118	12:22760088:T:G	Mut_ID_10333	non-coding
12	23856422	SOX5	ENSG00000134532	WGS	GEM-R2	WT-2	intron_variant	c.810+31195delA		0.2	150	12:23856422:CT:C	Mut_ID_10334	non-coding
12	23904849	SOX5	ENSG00000134532	WGS	GEM-R2	WT-2	intron_variant	c.568+3723T>C		0.2	90	12:23904849:A:G	Mut_ID_10335	non-coding
12	25991446	RP11-443N24.3-RP11-443N24.4		WGS	GEM-R2	WT-2	intergenic_region			0.174	115	12:25991446:G:A	Mut_ID_10336	non-coding
12	28823888	CCDC91-RP11-977P2.1		WGS	GEM-R2	WT-2	intergenic_region			0.219	235	12:28823888:C:A	Mut_ID_2699	non-coding
12	28860128	CCDC91-RP11-977P2.1		WGS	GEM-R2	WT-2	intergenic_region			0.107	35	12:28860128:C:CAAAAAAAA	Mut_ID_10337	non-coding
12	29093756	RP11-977P2.1-AC012150.1		WGS	GEM-R2	WT-2	intergenic_region			0.375	243	12:29093756:C:A	Mut_ID_10338	non-coding
12	30909773	CAPRIN2	ENSG00000110888	WGS	GEM-R2	WT-2	upstream_gene_variant	c.-3076C>T		0.24	176	12:30909773:G:A	Mut_ID_10339	non-functional
12	31198634	DDX11-AS1	ENSG00000245614	WGS	GEM-R2	WT-2	intragenic_variant			0.294	179	12:31198634:G:T	Mut_ID_10340	non-coding
12	31860587	AMN1	ENSG00000151743	WGS	GEM-R2	WT-2	intron_variant	c.171+1640C>G		0.188	159	12:31860587:G:C	Mut_ID_10341	non-coding
12	33704910	RP11-56H16.1-RNU6-400P		WGS	GEM-R2	WT-2	intergenic_region			0.2	153	12:33704910:G:T	Mut_ID_10342	non-coding
12	34287746	RP11-847H18.3-RP11-313F23.3		WGS	GEM-R2	WT-2	intergenic_region			0.167	86	12:34287746:A:C	Mut_ID_10343	non-coding
12	34477220	RP13-7D7.1-RP11-125N22.4		WGS	GEM-R2	WT-2	intergenic_region			0.2	104	12:34477220:G:A	Mut_ID_2706	non-coding
12	38049056	RP11-125N22.2-RP11-297L6.2		WGS	GEM-R2	WT-2	intergenic_region			0.333	211	12:38049056:C:T	Mut_ID_10344	non-coding
12	38133375	RP11-125N22.2-RP11-297L6.2		WGS	GEM-R2	WT-2	intergenic_region			0.318	205	12:38133375:G:T	Mut_ID_10345	non-coding
12	38165014	RP11-125N22.2-RP11-297L6.2		WGS	GEM-R2	WT-2	intergenic_region			0.231	175	12:38165014:G:T	Mut_ID_2710	non-coding
12	38293776	RP11-125N22.2-RP11-297L6.2		WGS	GEM-R2	WT-2	intergenic_region			0.12	94	12:38293776:G:T	Mut_ID_10346	non-coding
12	38610804	RP11-266O15.3-Y_RNA		WGS	GEM-R2	WT-2	intergenic_region			0.222	113	12:38610804:C:A	Mut_ID_7586	non-coding
12	39481210	RP11-554L12.2-RP11-554L12.1		WGS	GEM-R2	WT-2	intergenic_region			0.111	115	12:39481210:C:A	Mut_ID_10347	non-coding
12	41107290	CNTN1	ENSG00000018236	WGS	GEM-R2	WT-2	intragenic_variant			0.136	87	12:41107290:C:A	Mut_ID_10348	non-coding
12	41275404	CNTN1	ENSG00000018236	WGS	GEM-R2	WT-2	intragenic_variant			0.217	149	12:41275404:G:A	Mut_ID_10349	non-coding
12	43847313	ADAMTS20	ENSG00000173157	WGS	GEM-R2	WT-2	intron_variant	c.1760+397C>A		0.138	105	12:43847313:G:T	Mut_ID_10350	non-coding
12	44296896	TMEM117	ENSG00000139173	WGS	GEM-R2	WT-2	intron_variant	c.278-41117C>A		0.25	178	12:44296896:C:A	Mut_ID_10351	non-coding
12	44628606	TMEM117	ENSG00000139173	WGS	GEM-R2	WT-2	intron_variant	c.608+23436C>A		0.185	147	12:44628606:C:A	Mut_ID_10352	non-coding
12	44812873	TMEM117-NELL2		WGS	GEM-R2	WT-2	intergenic_region			0.171	176	12:44812873:C:A	Mut_ID_10353	non-coding
12	47036614	RP11-446N19.1		WGS	GEM-R2	WT-2	intragenic_variant			0.32	242	12:47036614:G:A	Mut_ID_10354	non-coding
12	47040038	RP11-446N19.1		WGS	GEM-R2	WT-2	intragenic_variant			0.242	234	12:47040038:C:T	Mut_ID_10355	non-coding
12	47866268	RP1-90J4.2-RP1-90J4.3		WGS	GEM-R2	WT-2	intergenic_region			0.143	89	12:47866268:C:A	Mut_ID_10356	non-coding
12	50085504	FMNL3	ENSG00000161791	WGS	GEM-R2	WT-2	intron_variant	c.126+15333delA		0.2	184	12:50085504:CT:C	Mut_ID_10357	non-coding
12	50235666	BCDIN3D	ENSG00000186666	WGS	GEM-R2	WT-2	intron_variant	c.234+971C>A		0.214	211	12:50235666:G:T	Mut_ID_2725	non-coding
12	52314296	ACVRL1	ENSG00000139567	WGS	GEM-R2	WT-2	intron_variant	c.1420-240delT		0.316	170	12:52314296:AT:A	Mut_ID_10358	non-coding
12	53166019	KRT76	ENSG00000185069	WGS	GEM-R2	WT-2	missense_variant	c.996T>G	p.His332Gln	0.2	206	12:53166019:A:C	Mut_ID_10359	low AF or not recurrent
12	55818991	OR6C76	ENSG00000185821	WGS	GEM-R2	WT-2	upstream_gene_variant	c.-1047C>A		0.154	145	12:55818991:C:A	Mut_ID_10360	non-functional
12	56812099	TIMELESS	ENSG00000111602	WGS	GEM-R2	WT-2	synonymous_variant	c.3273C>T	p.Leu1091Leu	0.133	99	12:56812099:G:A	Mut_ID_10361	non-functional
12	58279435	RP11-620J15.2		WGS	GEM-R2	WT-2	intragenic_variant			0.273	302	12:58279435:C:A	Mut_ID_10362	non-coding
12	59040655	RP11-362K2.2		WGS	GEM-R2	WT-2	intron_variant	c.-608+102693G>T		0.129	113	12:59040655:G:T	Mut_ID_7602	non-coding
12	59741586	RP11-150C16.1-RP11-272B17.1		WGS	GEM-R2	WT-2	intergenic_region			0.231	182	12:59741586:G:A	Mut_ID_10363	non-coding
12	60752283	Y_RNA-SNORA19		WGS	GEM-R2	WT-2	intergenic_region			0.182	148	12:60752283:T:C	Mut_ID_10364	non-coding
12	61298993	RP11-154D9.1-RP11-471N19.1		WGS	GEM-R2	WT-2	intergenic_region			0.345	286	12:61298993:C:A	Mut_ID_10365	non-coding
12	61632621	RP11-471N19.1-RP11-410B16.1		WGS	GEM-R2	WT-2	intergenic_region			0.15	90	12:61632621:T:A	Mut_ID_2734	non-coding
12	63274949	PPM1H	ENSG00000111110	WGS	GEM-R2	WT-2	intron_variant	c.246-48890C>A		0.167	120	12:63274949:G:T	Mut_ID_10366	non-coding
12	63398371	LDHAL6CP	ENSG00000250517	WGS	GEM-R2	WT-2	intragenic_variant			0.375	253	12:63398371:G:GTA	Mut_ID_10367	non-coding
12	63547222	AVPR1A	ENSG00000166148	WGS	GEM-R2	WT-2	upstream_gene_variant	c.-2606G>A		0.24	212	12:63547222:C:T	Mut_ID_10368	non-functional
12	65787316	MSRB3	ENSG00000174099	WGS	GEM-R2	WT-2	intron_variant	c.313+24510C>A		0.217	153	12:65787316:C:A	Mut_ID_10369	non-coding
12	66790643	GRIP1	ENSG00000155974	WGS	GEM-R2	WT-2	intron_variant	c.1985-2511G>T		0.143	92	12:66790643:C:A	Mut_ID_10370	non-coding
12	66870141	GRIP1	ENSG00000155974	WGS	GEM-R2	WT-2	intron_variant	c.725-10939C>A		0.313	314	12:66870141:G:T	Mut_ID_10371	non-coding
12	69469351	CPM-AC139931.1		WGS	GEM-R2	WT-2	intergenic_region			0.259	300	12:69469351:C:A	Mut_ID_10372	non-coding
12	70587266	RP11-611E13.2		WGS	GEM-R2	WT-2	intragenic_variant			0.125	87	12:70587266:T:A	Mut_ID_2750	non-coding
12	70587268	RP11-611E13.2		WGS	GEM-R2	WT-2	intragenic_variant			0.125	89	12:70587268:C:G	Mut_ID_2751	non-coding
12	70826356	KCNMB4	ENSG00000135643	WGS	GEM-R2	WT-2	3_prime_UTR_variant	c.*1923C>A		0.12	89	12:70826356:C:A	Mut_ID_10373	non-functional
12	70833790	KCNMB4-RNU4-65P		WGS	GEM-R2	WT-2	intergenic_region			0.195	264	12:70833790:G:A	Mut_ID_10374	non-coding
12	71517342	TSPAN8		WGS	GEM-R2	WT-2	downstream_gene_variant	c.*1772G>A		0.3	90	12:71517342:C:T	Mut_ID_10375	non-functional
12	71810350	TSPAN8		WGS	GEM-R2	WT-2	intragenic_variant			0.125	88	12:71810350:G:T	Mut_ID_10376	non-coding
12	73826489	RP11-314D7.2-RP11-166B14.1		WGS	GEM-R2	WT-2	intergenic_region			0.313	198	12:73826489:G:T	Mut_ID_10377	non-coding
12	74766141	RP11-81H3.2		WGS	GEM-R2	WT-2	intragenic_variant			0.333	259	12:74766141:G:T	Mut_ID_2753	non-coding
12	74792074	RP11-81H3.2		WGS	GEM-R2	WT-2	intragenic_variant			0.4	245	12:74792074:G:T	Mut_ID_10378	non-coding
12	75149640	RP11-361A23.3-RP11-81K13.1		WGS	GEM-R2	WT-2	intergenic_region			0.13	89	12:75149640:G:T	Mut_ID_10379	non-coding
12	75493850	KCNC2	ENSG00000166006	WGS	GEM-R2	WT-2	intron_variant	c.688-48753G>C		0.15	91	12:75493850:C:G	Mut_ID_10380	non-coding
12	75890726	KRR1	ENSG00000111615	WGS	GEM-R2	WT-2	3_prime_UTR_variant	c.*2863C>A		0.348	230	12:75890726:G:T	Mut_ID_10381	non-functional
12	75961738	RP11-114H23.1		WGS	GEM-R2	WT-2	intragenic_variant			0.093	114	12:75961738:G:T	Mut_ID_10382	non-coding
12	81736113	PPFIA2	ENSG00000139220	WGS	GEM-R2	WT-2	intron_variant	c.2263-1126C>A		0.167	120	12:81736113:G:T	Mut_ID_10383	non-coding
12	82023723	PPFIA2	ENSG00000139220	WGS	GEM-R2	WT-2	intron_variant	c.303+46847C>A		0.214	171	12:82023723:G:T	Mut_ID_10384	non-coding
12	85176531	RP11-701B6.1-SLC6A15		WGS	GEM-R2	WT-2	intergenic_region			0.333	405	12:85176531:C:A	Mut_ID_10385	non-coding
12	88094015	RPL23AP68-RP11-248E9.1		WGS	GEM-R2	WT-2	intergenic_region			0.214	176	12:88094015:G:T	Mut_ID_2761	non-coding
12	89107930	RNU1-117P-RP11-13A1.1		WGS	GEM-R2	WT-2	intergenic_region			0.16	118	12:89107930:C:A	Mut_ID_10386	non-coding
12	89461651	RP11-13A1.3		WGS	GEM-R2	WT-2	intragenic_variant			0.167	91	12:89461651:A:T	Mut_ID_10387	non-coding
12	90427990	RP11-654D12.2-RP11-567C2.1		WGS	GEM-R2	WT-2	intergenic_region			0.167	140	12:90427990:A:G	Mut_ID_10388	non-coding
12	92405619	C12orf79		WGS	GEM-R2	WT-2	intron_variant	c.-126-18314C>A		0.333	213	12:92405619:G:T	Mut_ID_10389	non-coding
12	93184976	EEA1	ENSG00000102189	WGS	GEM-R2	WT-2	intron_variant	c.2968-3151T>C		0.321	328	12:93184976:A:G	Mut_ID_10390	non-coding
12	93204658	EEA1	ENSG00000102189	WGS	GEM-R2	WT-2	intron_variant	c.2199+395_2199+396delTT		0.143	119	12:93204658:GAA:G	Mut_ID_10391	non-coding
12	93236410	EEA1	ENSG00000102189	WGS	GEM-R2	WT-2	intron_variant	c.799-54delT		0.286	176	12:93236410:TA:T	Mut_ID_10392	non-coding
12	95770841	RP11-167N24.6		WGS	GEM-R2	WT-2	downstream_gene_variant	c.*149C>A		0.28	239	12:95770841:G:T	Mut_ID_10393	non-functional
12	97322101	NEDD1	ENSG00000139350	WGS	GEM-R2	WT-2	intron_variant	c.511-6653A>G		0.345	302	12:97322101:A:G	Mut_ID_10394	non-coding
12	97691017	RP11-541G9.2-RMST		WGS	GEM-R2	WT-2	intergenic_region			0.107	91	12:97691017:G:T	Mut_ID_10395	non-coding
12	97726768	RP11-541G9.2-RMST		WGS	GEM-R2	WT-2	intergenic_region			0.132	175	12:97726768:G:T	Mut_ID_10396	non-coding
12	98209750	RP11-1016B18.1-MIR4495		WGS	GEM-R2	WT-2	intergenic_region			0.16	118	12:98209750:C:A	Mut_ID_10397	non-coding
12	98568486	RP11-690J15.1		WGS	GEM-R2	WT-2	intragenic_variant			0.154	113	12:98568486:G:T	Mut_ID_7631	non-coding
12	99295589	ANKS1B	ENSG00000185046	WGS	GEM-R2	WT-2	intron_variant	c.2779-69675C>T		0.167	118	12:99295589:G:A	Mut_ID_2767	non-coding
12	100456513	UHRF1BP1L	ENSG00000111647	WGS	GEM-R2	WT-2	intron_variant	c.1550-2692C>A		0.158	203	12:100456513:G:T	Mut_ID_2770	non-coding
12	104843909	TXNRD1-CHST11		WGS	GEM-R2	WT-2	intergenic_region			0.226	202	12:104843909:G:T	Mut_ID_10398	non-coding
12	106221261	CASC18-ST13P3		WGS	GEM-R2	WT-2	intergenic_region			0.189	205	12:106221261:C:A	Mut_ID_10399	non-coding
12	106631923	CKAP4	ENSG00000136026	WGS	GEM-R2	WT-2	3_prime_UTR_variant	c.*879G>T		0.421	267	12:106631923:C:A	Mut_ID_10400	non-functional
12	107623682	RP11-797M17.1-SETP7		WGS	GEM-R2	WT-2	intergenic_region			0.143	151	12:107623682:C:A	Mut_ID_10401	non-coding
12	110364760	GIT2	ENSG00000139436	WGS	GEM-R2	WT-2	downstream_gene_variant	c.*6023G>A		0.341	398	12:110364760:C:T	Mut_ID_10402	non-functional
12	112061989	RP11-686G8.2-BRAP		WGS	GEM-R2	WT-2	intergenic_region			0.321	333	12:112061989:G:T	Mut_ID_10403	non-coding
12	113730629	TPCN1	ENSG00000186815	WGS	GEM-R2	WT-2	intron_variant	c.2330-110G>T		0.138	115	12:113730629:G:T	Mut_ID_10404	non-coding
12	114653989	RP11-100F15.2-RP11-139B1.1		WGS	GEM-R2	WT-2	intergenic_region			0.286	254	12:114653989:A:T	Mut_ID_10405	non-coding
12	115082641	RP11-162N7.1-Y_RNA		WGS	GEM-R2	WT-2	intergenic_region			0.182	119	12:115082641:C:A	Mut_ID_10406	non-coding
12	115723274	RP11-116D17.2-RP11-116D17.3		WGS	GEM-R2	WT-2	intergenic_region			0.176	89	12:115723274:C:A	Mut_ID_10407	non-coding
12	115858729	RP11-116D17.1-RP11-1028N23.3		WGS	GEM-R2	WT-2	intergenic_region			0.136	92	12:115858729:C:A	Mut_ID_10408	non-coding
12	116292174	RP11-110L15.2		WGS	GEM-R2	WT-2	intragenic_variant			0.115	120	12:116292174:G:A	Mut_ID_10409	non-coding
12	117841561	NOS1	ENSG00000089250	WGS	GEM-R2	WT-2	intragenic_variant			0.286	243	12:117841561:C:T	Mut_ID_10410	non-coding
12	118963191	SUDS3-RP11-121J20.1		WGS	GEM-R2	WT-2	intergenic_region			0.273	274	12:118963191:C:A	Mut_ID_10411	non-coding
12	121485802	OASL-RP11-216P16.4		WGS	GEM-R2	WT-2	intergenic_region			0.389	208	12:121485802:G:T	Mut_ID_10412	non-coding
12	121829888	ANAPC5	ENSG00000089053	WGS	GEM-R2	WT-2	intragenic_variant			0.259	211	12:121829888:G:C	Mut_ID_10413	non-coding
12	124165110	TCTN2	ENSG00000168778	WGS	GEM-R2	WT-2	intron_variant	c.564+1274C>A		0.214	88	12:124165110:C:A	Mut_ID_10414	non-coding
12	125190147	NCOR2-SCARB1		WGS	GEM-R2	WT-2	intergenic_region			0.303	304	12:125190147:C:A	Mut_ID_10415	non-coding
12	126056992	TMEM132B		WGS	GEM-R2	WT-2	intron_variant	c.1279-11405G>T		0.125	89	12:126056992:G:T	Mut_ID_10416	non-coding
12	126100561	TMEM132B		WGS	GEM-R2	WT-2	intron_variant	c.1423-28061G>T		0.333	154	12:126100561:G:T	Mut_ID_10417	non-coding
12	126287174	TMEM132B-RP4-800O15.3		WGS	GEM-R2	WT-2	intergenic_region			0.125	151	12:126287174:C:A	Mut_ID_10418	non-coding
12	126312217	TMEM132B-RP4-800O15.3		WGS	GEM-R2	WT-2	intergenic_region			0.333	221	12:126312217:G:T	Mut_ID_10419	non-coding
12	126775460	RP4-765H13.1-RP4-809F18.2		WGS	GEM-R2	WT-2	intergenic_region			0.348	248	12:126775460:C:A	Mut_ID_10420	non-coding
12	127819032	RP11-955H22.3		WGS	GEM-R2	WT-2	intragenic_variant			0.212	234	12:127819032:C:G	Mut_ID_10421	non-coding
12	127931627	RP11-955H22.2-RP11-351O2.1		WGS	GEM-R2	WT-2	intergenic_region			0.304	238	12:127931627:G:C	Mut_ID_10422	non-coding
12	128962888	TMEM132C		WGS	GEM-R2	WT-2	intron_variant	c.974+62723A>T		0.158	89	12:128962888:A:T	Mut_ID_2784	non-coding
12	129051357	TMEM132C		WGS	GEM-R2	WT-2	intron_variant	c.1121+22709A>C		0.241	190	12:129051357:A:C	Mut_ID_10423	non-coding
12	129167145	TMEM132C		WGS	GEM-R2	WT-2	intron_variant	c.1450-11229C>A		0.25	151	12:129167145:C:A	Mut_ID_2786	non-coding
12	129874044	TMEM132D	ENSG00000151952	WGS	GEM-R2	WT-2	intron_variant	c.1116-51682G>T		0.263	154	12:129874044:C:A	Mut_ID_10424	non-coding
12	130541918	RP11-474D1.1-RP11-474D1.2		WGS	GEM-R2	WT-2	intergenic_region			0.129	151	12:130541918:G:T	Mut_ID_10425	non-coding
12	131386019	RAN-Y_RNA		WGS	GEM-R2	WT-2	intergenic_region			0.28	239	12:131386019:A:C	Mut_ID_2791	non-coding
12	132117982	RP11-495K9.9-RP11-495K9.7		WGS	GEM-R2	WT-2	intergenic_region			0.25	115	12:132117982:T:G	Mut_ID_10426	non-coding
12	132150115	RP11-495K9.6-RPS6P21		WGS	GEM-R2	WT-2	intergenic_region			0.2	60	12:132150115:G:GT	Mut_ID_10427	non-coding
12	133491726	CHFR	ENSG00000072609	WGS	GEM-R2	WT-2	intragenic_variant			0.115	89	12:133491726:G:T	Mut_ID_10428	non-coding
12	133809688	ANHX	ENSG00000227059	WGS	GEM-R2	WT-2	intron_variant	c.249+1006C>A		0.167	108	12:133809688:G:T	Mut_ID_10429	non-coding
13	19659199	PHF2P2-RNA5SP24		WGS	GEM-R2	WT-2	intergenic_region			0.2	148	13:19659199:C:A	Mut_ID_10430	non-coding
13	20166571	LINC00350-MPHOSPH8		WGS	GEM-R2	WT-2	intergenic_region			0.269	261	13:20166571:G:T	Mut_ID_10431	non-coding
13	20202425	LINC00350-MPHOSPH8		WGS	GEM-R2	WT-2	intergenic_region			0.19	151	13:20202425:C:A	Mut_ID_10432	non-coding
13	22473895	LINC00424-NME1P1		WGS	GEM-R2	WT-2	intergenic_region			0.4	362	13:22473895:C:A	Mut_ID_10433	non-coding
13	22509750	LINC00424-NME1P1		WGS	GEM-R2	WT-2	intergenic_region			0.185	213	13:22509750:G:A	Mut_ID_10434	non-coding
13	22553186	LINC00424-NME1P1		WGS	GEM-R2	WT-2	intergenic_region			0.156	175	13:22553186:G:T	Mut_ID_2796	non-coding
13	23005579	MTND3P1-FTH1P7		WGS	GEM-R2	WT-2	intergenic_region			0.308	268	13:23005579:C:A	Mut_ID_10435	non-coding
13	23067006	MTND3P1-FTH1P7		WGS	GEM-R2	WT-2	intergenic_region			0.292	212	13:23067006:T:C	Mut_ID_10436	non-coding
13	24517873	ANKRD20A19P	ENSG00000196593	WGS	GEM-R2	WT-2	intragenic_variant			0.282	357	13:24517873:C:A	Mut_ID_7664	non-coding
13	26260820	ATP8A2	ENSG00000132932	WGS	GEM-R2	WT-2	intron_variant	c.2212-12491C>A		0.261	207	13:26260820:C:A	Mut_ID_10437	non-coding
13	29568271	POM121L13P-MTUS2		WGS	GEM-R2	WT-2	intergenic_region			0.167	114	13:29568271:G:A	Mut_ID_10438	non-coding
13	29740998	MTUS2	ENSG00000132938	WGS	GEM-R2	WT-2	intron_variant	c.2674+65891C>A		0.143	88	13:29740998:C:A	Mut_ID_10439	non-coding
13	31474523	TEX26-AS1	ENSG00000224743	WGS	GEM-R2	WT-2	intragenic_variant			0.167	179	13:31474523:G:T	Mut_ID_10440	non-coding
13	35777109	NBEA	ENSG00000172915	WGS	GEM-R2	WT-2	intron_variant	c.5367-5728T>A		0.097	115	13:35777109:T:A	Mut_ID_10441	non-coding
13	35777110	NBEA	ENSG00000172915	WGS	GEM-R2	WT-2	intron_variant	c.5367-5727G>C		0.097	115	13:35777110:G:C	Mut_ID_10442	non-coding
13	38904705	LINC00571-UFM1		WGS	GEM-R2	WT-2	intergenic_region			0.333	312	13:38904705:C:A	Mut_ID_10443	non-coding
13	41440578	TPTE2P5	ENSG00000168852	WGS	GEM-R2	WT-2	intragenic_variant			0.12	72	13:41440578:T:C	Mut_ID_10444	non-coding
13	41468046	TPTE2P5	ENSG00000168852	WGS	GEM-R2	WT-2	intragenic_variant			0.478	381	13:41468046:A:G	Mut_ID_10445	non-coding
13	44959812	SERP2	ENSG00000151778	WGS	GEM-R2	WT-2	intron_variant	c.158-4681G>T		0.28	206	13:44959812:G:T	Mut_ID_10446	non-coding
13	49768054	FNDC3A	ENSG00000102531	WGS	GEM-R2	WT-2	intron_variant	c.2226+2544delA		0.273	353	13:49768054:CA:C	Mut_ID_5212	non-coding
13	49914293	CAB39L	ENSG00000102547	WGS	GEM-R2	WT-2	intron_variant	c.625-415C>A		0.29	330	13:49914293:G:T	Mut_ID_2811	non-coding
13	49971301	CAB39L	ENSG00000102547	WGS	GEM-R2	WT-2	intron_variant	c.-33-14222G>A		0.333	471	13:49971301:C:T	Mut_ID_2812	non-coding
13	52498362	CTAGE3P-ATP7B		WGS	GEM-R2	WT-2	intergenic_region			0.304	239	13:52498362:C:G	Mut_ID_10447	non-coding
13	53619838	OLFM4	ENSG00000102837	WGS	GEM-R2	WT-2	intron_variant	c.730+2439C>A		0.156	185	13:53619838:C:A	Mut_ID_10448	non-coding
13	54802936	LINC00458-RPL13AP25		WGS	GEM-R2	WT-2	intergenic_region			0.263	145	13:54802936:C:A	Mut_ID_10449	non-coding
13	56620902	HNF4GP1-SPATA2P1		WGS	GEM-R2	WT-2	intergenic_region			0.15	118	13:56620902:C:A	Mut_ID_10450	non-coding
13	56918073	SPATA2P1-snoU13		WGS	GEM-R2	WT-2	intergenic_region			0.167	121	13:56918073:G:T	Mut_ID_10451	non-coding
13	56999890	SPATA2P1-snoU13		WGS	GEM-R2	WT-2	intergenic_region			0.333	206	13:56999890:C:G	Mut_ID_10452	non-coding
13	57775959	PRR20FP-MTCO2P3		WGS	GEM-R2	WT-2	intergenic_region			0.296	272	13:57775959:C:A	Mut_ID_10453	non-coding
13	57932677	SLC25A5P4-RPL31P53		WGS	GEM-R2	WT-2	intergenic_region			0.16	125	13:57932677:C:G	Mut_ID_10454	non-coding
13	59840972	RPP40P2-RNU7-88P		WGS	GEM-R2	WT-2	intergenic_region			0.188	88	13:59840972:C:A	Mut_ID_2827	non-coding
13	60593817	DIAPH3	ENSG00000139734	WGS	GEM-R2	WT-2	intron_variant	c.627-3538G>T		0.111	90	13:60593817:C:A	Mut_ID_10455	non-coding
13	62525220	RP11-429G17.2-LINC00358		WGS	GEM-R2	WT-2	intergenic_region			0.19	151	13:62525220:C:T	Mut_ID_10456	non-coding
13	63217569	SQSTM1P1-LINC00448		WGS	GEM-R2	WT-2	intergenic_region			0.316	186	13:63217569:G:T	Mut_ID_10457	non-coding
13	63450864	LINC00448-LINC00376		WGS	GEM-R2	WT-2	intergenic_region			0.294	158	13:63450864:T:G	Mut_ID_10458	non-coding
13	63848189	LINC00376-LINC00395		WGS	GEM-R2	WT-2	intergenic_region			0.167	144	13:63848189:G:T	Mut_ID_10459	non-coding
13	66362130	HNRNPA3P5	ENSG00000236565	WGS	GEM-R2	WT-2	intragenic_variant			0.31	286	13:66362130:G:T	Mut_ID_10460	non-coding
13	67179675	PCDH9	ENSG00000184226	WGS	GEM-R2	WT-2	intron_variant	c.3340+25667T>A		0.143	89	13:67179675:A:T	Mut_ID_10461	non-coding
13	68257113	LINC00364-BCRP9		WGS	GEM-R2	WT-2	intergenic_region			0.167	80	13:68257113:A:G	Mut_ID_5226	non-coding
13	68257114	LINC00364-BCRP9		WGS	GEM-R2	WT-2	intergenic_region			0.167	75	13:68257114:G:T	Mut_ID_5227	non-coding
13	68651498	OR7E33P-ELL2P3		WGS	GEM-R2	WT-2	intergenic_region			0.143	118	13:68651498:G:T	Mut_ID_10462	non-coding
13	71417139	RNU6-54P-SOGA2P1		WGS	GEM-R2	WT-2	intergenic_region			0.158	88	13:71417139:C:A	Mut_ID_10463	non-coding
13	71811581	LINC00348-RABEPKP1		WGS	GEM-R2	WT-2	intergenic_region			0.125	118	13:71811581:G:T	Mut_ID_10464	non-coding
13	74088482	LINC00393	ENSG00000224853	WGS	GEM-R2	WT-2	intragenic_variant			0.226	240	13:74088482:C:A	Mut_ID_10465	non-coding
13	76481011	C13orf45-LINC00561		WGS	GEM-R2	WT-2	intergenic_region			0.263	138	13:76481011:C:A	Mut_ID_10466	non-coding
13	79649031	CCT5P2-NIPA2P5		WGS	GEM-R2	WT-2	intergenic_region			0.333	209	13:79649031:C:G	Mut_ID_10467	non-coding
13	81117574	RNU6-61P-HNRNPA1P31		WGS	GEM-R2	WT-2	intergenic_region			0.167	154	13:81117574:C:A	Mut_ID_10468	non-coding
13	81296046	PWWP2AP1-ARF4P4		WGS	GEM-R2	WT-2	intergenic_region			0.28	240	13:81296046:G:T	Mut_ID_2843	non-coding
13	84025405	RNU6-67P-SLITRK1		WGS	GEM-R2	WT-2	intergenic_region			0.263	151	13:84025405:CT:C	Mut_ID_10469	non-coding
13	85823605	LINC00375-LINC00351		WGS	GEM-R2	WT-2	intergenic_region			0.217	176	13:85823605:G:T	Mut_ID_10470	non-coding
13	87003813	DDX6P2-TXNL1P1		WGS	GEM-R2	WT-2	intergenic_region			0.389	206	13:87003813:C:T	Mut_ID_10471	non-coding
13	87127780	DDX6P2-TXNL1P1		WGS	GEM-R2	WT-2	intergenic_region			0.154	115	13:87127780:G:T	Mut_ID_10472	non-coding
13	87191208	DDX6P2-TXNL1P1		WGS	GEM-R2	WT-2	intergenic_region			0.28	235	13:87191208:G:T	Mut_ID_10473	non-coding
13	87414563	TXNL1P1-LINC00430		WGS	GEM-R2	WT-2	intergenic_region			0.278	151	13:87414563:G:T	Mut_ID_10474	non-coding
13	88616416	TET1P1-RP11-545P6.2		WGS	GEM-R2	WT-2	intergenic_region			0.238	213	13:88616416:G:T	Mut_ID_10475	non-coding
13	89648912	GRPEL2P1-LINC01047		WGS	GEM-R2	WT-2	intergenic_region			0.417	285	13:89648912:G:T	Mut_ID_10476	non-coding
13	90333854	LINC00353-RPL7L1P1		WGS	GEM-R2	WT-2	intergenic_region			0.273	169	13:90333854:C:A	Mut_ID_10477	non-coding
13	91181863	LINC01049	ENSG00000234384	WGS	GEM-R2	WT-2	intragenic_variant			0.148	145	13:91181863:G:T	Mut_ID_10478	non-coding
13	91960885	PPIAP23-MIR17HG		WGS	GEM-R2	WT-2	intergenic_region			0.5	59	13:91960885:T:TTTATATATATATGATATATATAA	Mut_ID_2855	non-coding
13	93514867	GPC5	ENSG00000179399	WGS	GEM-R2	WT-2	intron_variant	c.1562-3656_1562-3645delCAGATAGATAGA		0.217	149	13:93514867:GAGATAGATAGAC:G	Mut_ID_10479	non-coding
13	93982598	GPC6	ENSG00000183098	WGS	GEM-R2	WT-2	intron_variant	c.160+102729C>A		0.174	106	13:93982598:C:A	Mut_ID_10480	non-coding
13	94523132	GPC6	ENSG00000183098	WGS	GEM-R2	WT-2	intron_variant	c.711+40334C>A		0.167	147	13:94523132:C:A	Mut_ID_10481	non-coding
13	95247525	TGDS	ENSG00000088451	WGS	GEM-R2	WT-2	intron_variant	c.86+780T>A		0.346	270	13:95247525:A:T	Mut_ID_10482	non-coding
13	97856908	LINC00456-MBNL2		WGS	GEM-R2	WT-2	intergenic_region			0.273	152	13:97856908:G:T	Mut_ID_10483	non-coding
13	98953460	FARP1	ENSG00000152767	WGS	GEM-R2	WT-2	intron_variant	c.172-42556G>T		0.13	90	13:98953460:G:T	Mut_ID_2859	non-coding
13	100578025	CLYBL-ZIC5		WGS	GEM-R2	WT-2	intergenic_region			0.125	92	13:100578025:A:G	Mut_ID_10484	non-coding
13	101624445	NALCN-AS1	ENSG00000233009	WGS	GEM-R2	WT-2	intragenic_variant			0.231	177	13:101624445:C:T	Mut_ID_10485	non-coding
13	101877756	NALCN	ENSG00000102452	WGS	GEM-R2	WT-2	intron_variant	c.1626+3988A>G		0.3	154	13:101877756:T:C	Mut_ID_10486	non-coding
13	102609065	FGF14	ENSG00000102466	WGS	GEM-R2	WT-2	intron_variant	c.209-81419C>A		0.211	114	13:102609065:G:T	Mut_ID_2862	non-coding
13	103097393	RP11-811P12.3-LINC00555		WGS	GEM-R2	WT-2	intergenic_region			0.261	176	13:103097393:C:T	Mut_ID_10487	non-coding
13	103147266	RP11-811P12.3-LINC00555		WGS	GEM-R2	WT-2	intergenic_region			0.269	240	13:103147266:C:A	Mut_ID_10488	non-coding
13	103853395	SLC10A2-RP11-123H22.1		WGS	GEM-R2	WT-2	intergenic_region			0.158	89	13:103853395:C:A	Mut_ID_10489	non-coding
13	103856964	SLC10A2-RP11-123H22.1		WGS	GEM-R2	WT-2	intergenic_region			0.24	201	13:103856964:C:A	Mut_ID_10490	non-coding
13	104093808	RP11-123H22.1-ATP6V1G1P7		WGS	GEM-R2	WT-2	intergenic_region			0.28	267	13:104093808:T:G	Mut_ID_10491	non-coding
13	104364546	ATP6V1G1P7-RPL7P45		WGS	GEM-R2	WT-2	intergenic_region			0.136	92	13:104364546:C:G	Mut_ID_10492	non-coding
13	105076275	ATP6V1G1P7-RPL7P45		WGS	GEM-R2	WT-2	intergenic_region			0.273	191	13:105076275:G:A	Mut_ID_10493	non-coding
13	105217974	ATP6V1G1P7-RPL7P45		WGS	GEM-R2	WT-2	intergenic_region			0.269	189	13:105217974:C:A	Mut_ID_10494	non-coding
13	110184559	LINC00399-LINC00676		WGS	GEM-R2	WT-2	intergenic_region			0.263	149	13:110184559:A:G	Mut_ID_10495	non-coding
13	112333456	RP11-65D24.2-LINC00354		WGS	GEM-R2	WT-2	intergenic_region			0.25	131	13:112333456:G:T	Mut_ID_2871	non-coding
14	19386492	OR11H12-RP11-536C10.17		WGS	GEM-R2	WT-2	intergenic_region			0.112	328	14:19386492:G:T	Mut_ID_2872	non-coding
14	19411980	RP11-536C10.13		WGS	GEM-R2	WT-2	intragenic_variant			0.094	152	14:19411980:T:C	Mut_ID_10496	non-coding
14	19611015	POTEG-CTD-2314B22.1		WGS	GEM-R2	WT-2	intergenic_region			0.064	0	14:19611015:C:CTTTCTTTCTTTCTTTCTTTCTCTT	Mut_ID_2875	non-coding
14	20574053	OR4T1P-OR4K17		WGS	GEM-R2	WT-2	intergenic_region			0.103	119	14:20574053:G:T	Mut_ID_10497	non-coding
14	20574054	OR4T1P-OR4K17		WGS	GEM-R2	WT-2	intergenic_region			0.103	119	14:20574054:A:G	Mut_ID_10498	non-coding
14	21103608	RP11-14J7.1-OR6S1		WGS	GEM-R2	WT-2	intergenic_region			0.25	185	14:21103608:C:T	Mut_ID_10499	non-coding
14	21367260	RP11-219E7.4		WGS	GEM-R2	WT-2	intragenic_variant			0.167	176	14:21367260:G:T	Mut_ID_10500	non-coding
14	21599583	RP11-998D10.4-OR5AU1		WGS	GEM-R2	WT-2	intergenic_region			0.333	226	14:21599583:G:T	Mut_ID_10501	non-coding
14	22168843	AE000658.30-TRAV2		WGS	GEM-R2	WT-2	intergenic_region			0.257	266	14:22168843:A:T	Mut_ID_10502	non-coding
14	24001345	ZFHX2	ENSG00000136367	WGS	GEM-R2	WT-2	intron_variant	c.2559+412_2560-416delTTTCAGGAGCAGGAAGCGA		0.19	117	14:24001345:CTCGCTTCCTGCTCCTGAAA:C	Mut_ID_10503	non-coding
14	25291541	STXBP6	ENSG00000168952	WGS	GEM-R2	WT-2	intron_variant	c.452-3141G>C		0.286	180	14:25291541:C:G	Mut_ID_10504	non-coding
14	25370308	STXBP6	ENSG00000168952	WGS	GEM-R2	WT-2	intron_variant	c.155-43945T>C		0.348	218	14:25370308:A:G	Mut_ID_10505	non-coding
14	25467661	STXBP6	ENSG00000168952	WGS	GEM-R2	WT-2	intron_variant	c.-32-23605T>C		0.179	150	14:25467661:A:G	Mut_ID_10506	non-coding
14	25528178	STXBP6-RP11-89K22.1		WGS	GEM-R2	WT-2	intergenic_region			0.261	209	14:25528178:C:G	Mut_ID_10507	non-coding
14	25549205	STXBP6-RP11-89K22.1		WGS	GEM-R2	WT-2	intergenic_region			0.222	120	14:25549205:C:A	Mut_ID_10508	non-coding
14	27938245	CTD-3006G17.2		WGS	GEM-R2	WT-2	intragenic_variant			0.25	151	14:27938245:T:C	Mut_ID_10509	non-coding
14	28598012	AL445384.1-BNIP3P1		WGS	GEM-R2	WT-2	intergenic_region			0.313	172	14:28598012:C:A	Mut_ID_10510	non-coding
14	28800889	CTD-2591A6.2		WGS	GEM-R2	WT-2	intragenic_variant			0.286	149	14:28800889:C:A	Mut_ID_10511	non-coding
14	29076820	RP11-412H8.2		WGS	GEM-R2	WT-2	intragenic_variant			0.235	121	14:29076820:T:G	Mut_ID_10512	non-coding
14	30961351	RP11-1103G16.1		WGS	GEM-R2	WT-2	intragenic_variant			0.19	119	14:30961351:C:A	Mut_ID_10513	non-coding
14	31550538	AP4S1	ENSG00000100478	WGS	GEM-R2	WT-2	intron_variant	c.366+688G>T		0.174	119	14:31550538:G:T	Mut_ID_10514	non-coding
14	33565502	NPAS3	ENSG00000151322	WGS	GEM-R2	WT-2	intron_variant	c.161+40302G>C		0.415	494	14:33565502:G:C	Mut_ID_10515	non-coding
14	33755774	NPAS3	ENSG00000151322	WGS	GEM-R2	WT-2	intron_variant	c.406+71142G>A		0.3	327	14:33755774:G:A	Mut_ID_2887	non-coding
14	33977326	NPAS3	ENSG00000151322	WGS	GEM-R2	WT-2	intron_variant	c.484-52001G>T		0.261	183	14:33977326:G:T	Mut_ID_10516	non-coding
14	34091157	NPAS3	ENSG00000151322	WGS	GEM-R2	WT-2	intron_variant	c.574-54260G>T		0.316	207	14:34091157:G:T	Mut_ID_10517	non-coding
14	39333271	LINC00639	ENSG00000259070	WGS	GEM-R2	WT-2	intragenic_variant			0.25	115	14:39333271:G:T	Mut_ID_10518	non-coding
14	39713822	RP11-407N17.3		WGS	GEM-R2	WT-2	intron_variant	c.337-2293C>A		0.171	204	14:39713822:C:A	Mut_ID_2892	non-coding
14	42221018	LRFN5	ENSG00000165379	WGS	GEM-R2	WT-2	intron_variant	c.-196-15039C>A		0.174	121	14:42221018:C:A	Mut_ID_10519	non-coding
14	43354471	RP11-97N10.1-RP11-16O13.1		WGS	GEM-R2	WT-2	intergenic_region			0.083	59	14:43354471:GTATA:G	Mut_ID_10520	non-coding
14	43866505	HNRNPUP1-KRT8P2		WGS	GEM-R2	WT-2	intergenic_region			0.32	232	14:43866505:T:G	Mut_ID_2898	non-coding
14	45803794	DNAJC19P9-RP11-454K7.3		WGS	GEM-R2	WT-2	intergenic_region			0.261	167	14:45803794:G:T	Mut_ID_2900	non-coding
14	45877966	RP11-454K7.1-RP11-454K7.2		WGS	GEM-R2	WT-2	intergenic_region			0.462	366	14:45877966:C:T	Mut_ID_10521	non-coding
14	45904469	RP11-454K7.1-RP11-454K7.2		WGS	GEM-R2	WT-2	intergenic_region			0.13	89	14:45904469:G:T	Mut_ID_10522	non-coding
14	46956994	LINC00871	ENSG00000258700	WGS	GEM-R2	WT-2	intragenic_variant			0.16	123	14:46956994:C:A	Mut_ID_10523	non-coding
14	48192163	MDGA2-MIR548Y		WGS	GEM-R2	WT-2	intergenic_region			0.143	91	14:48192163:G:T	Mut_ID_10524	non-coding
14	48389046	RP11-476J6.1-RP11-10A2.1		WGS	GEM-R2	WT-2	intergenic_region			0.16	116	14:48389046:A:T	Mut_ID_10525	non-coding
14	48519571	RP11-10A2.1-RP11-2G1.3		WGS	GEM-R2	WT-2	intergenic_region			0.227	153	14:48519571:A:T	Mut_ID_10526	non-coding
14	48717129	RP11-10A2.1-RP11-2G1.3		WGS	GEM-R2	WT-2	intergenic_region			0.148	118	14:48717129:C:A	Mut_ID_10527	non-coding
14	49401383	RP11-737F10.1-SNORD112		WGS	GEM-R2	WT-2	intergenic_region			0.222	179	14:49401383:C:G	Mut_ID_10528	non-coding
14	54192102	AL163953.3-AL162759.1		WGS	GEM-R2	WT-2	intergenic_region			0.179	138	14:54192102:C:T	Mut_ID_10529	non-coding
14	57184254	RP11-1085N6.3		WGS	GEM-R2	WT-2	intron_variant	c.*12+8354C>A		0.261	162	14:57184254:G:T	Mut_ID_10530	non-coding
14	58566421	C14orf37		WGS	GEM-R2	WT-2	intron_variant	c.1832-2722C>A		0.154	116	14:58566421:G:T	Mut_ID_10531	non-coding
14	60196859	RTN1	ENSG00000139970	WGS	GEM-R2	WT-2	intron_variant	c.1016-2473C>A		0.353	179	14:60196859:G:T	Mut_ID_10532	non-coding
14	61562266	SLC38A6-PRKCH		WGS	GEM-R2	WT-2	intergenic_region			0.3	209	14:61562266:G:C	Mut_ID_10533	non-coding
14	61826634	PRKCH	ENSG00000027075	WGS	GEM-R2	WT-2	intron_variant	c.364-31309G>T		0.28	209	14:61826634:G:T	Mut_ID_10534	non-coding
14	61856958	PRKCH	ENSG00000027075	WGS	GEM-R2	WT-2	intron_variant	c.364-985G>T		0.13	90	14:61856958:G:T	Mut_ID_10535	non-coding
14	64307159	RPS28P1-Y_RNA		WGS	GEM-R2	WT-2	intergenic_region			0.3	90	14:64307159:TCCTTCCTTCCTC:T	Mut_ID_10536	non-coding
14	67232995	GPHN	ENSG00000171723	WGS	GEM-R2	WT-2	intron_variant	c.144-10187A>G		0.211	238	14:67232995:A:G	Mut_ID_2911	non-coding
14	67301310	GPHN	ENSG00000171723	WGS	GEM-R2	WT-2	intron_variant	c.295-8086C>T		0.111	93	14:67301310:C:T	Mut_ID_10537	non-coding
14	68007921	PLEKHH1		WGS	GEM-R2	WT-2	intron_variant	c.-34-630T>G		0.414	313	14:68007921:T:G	Mut_ID_10538	non-coding
14	69482437	ACTN1-AS1-RP11-226F19.1		WGS	GEM-R2	WT-2	intergenic_region			0.308	219	14:69482437:G:A	Mut_ID_10539	non-coding
14	69916440	SLC39A9		WGS	GEM-R2	WT-2	intron_variant	c.404-3518C>T		0.231	232	14:69916440:C:T	Mut_ID_10540	non-coding
14	70418638	SMOC1	ENSG00000198732	WGS	GEM-R2	WT-2	intron_variant	c.100-217G>C		0.3	152	14:70418638:G:C	Mut_ID_10541	non-coding
14	70953084	RP11-486O13.4		WGS	GEM-R2	WT-2	intragenic_variant			0.241	187	14:70953084:A:G	Mut_ID_10542	non-coding
14	72136036	SIPA1L1		WGS	GEM-R2	WT-2	intron_variant	c.2256-1800C>A		0.154	118	14:72136036:C:A	Mut_ID_10543	non-coding
14	72809298	RGS6	ENSG00000182732	WGS	GEM-R2	WT-2	intragenic_variant			0.385	150	14:72809298:C:A	Mut_ID_10544	non-coding
14	73337373	DPF3	ENSG00000205683	WGS	GEM-R2	WT-2	intron_variant	c.197+21482C>A		0.188	163	14:73337373:G:T	Mut_ID_10545	non-coding
14	73650676	PSEN1	ENSG00000080815	WGS	GEM-R2	WT-2	intron_variant	c.481-2885G>A		0.231	101	14:73650676:G:A	Mut_ID_10546	non-coding
14	75019009	LTBP2	ENSG00000119681	WGS	GEM-R2	WT-2	missense_variant	c.1280G>T	p.Cys427Phe	0.231	204	14:75019009:C:A	Mut_ID_10547	low AF or not recurrent
14	78460704	ADCK1-FRDAP		WGS	GEM-R2	WT-2	intergenic_region			0.158	72	14:78460704:CA:C	Mut_ID_10548	non-coding
14	78660711	RNA5SP388-RP11-332E19.1		WGS	GEM-R2	WT-2	intergenic_region			0.294	324	14:78660711:T:A	Mut_ID_10549	non-coding
14	79182424	NRXN3	ENSG00000021645	WGS	GEM-R2	WT-2	intron_variant	c.2038+945delA		0.143	87	14:79182424:CA:C	Mut_ID_10550	non-coding
14	79517541	NRXN3	ENSG00000021645	WGS	GEM-R2	WT-2	intron_variant	c.3229+63057G>T		0.316	160	14:79517541:G:T	Mut_ID_10551	non-coding
14	79928716	NRXN3	ENSG00000021645	WGS	GEM-R2	WT-2	intron_variant	c.3230-4840delA		0.259	188	14:79928716:CA:C	Mut_ID_10552	non-coding
14	80432627	RP11-526N18.1		WGS	GEM-R2	WT-2	intragenic_variant			0.37	396	14:80432627:G:A	Mut_ID_10553	non-coding
14	80570953	RP11-526N18.1-DIO2		WGS	GEM-R2	WT-2	intergenic_region			0.35	224	14:80570953:T:G	Mut_ID_10554	non-coding
14	80575221	RP11-526N18.1-DIO2		WGS	GEM-R2	WT-2	intergenic_region			0.286	181	14:80575221:C:A	Mut_ID_10555	non-coding
14	80604411	RP11-526N18.1-DIO2		WGS	GEM-R2	WT-2	intergenic_region			0.192	147	14:80604411:T:C	Mut_ID_10556	non-coding
14	80662299	RP11-526N18.1-DIO2		WGS	GEM-R2	WT-2	intergenic_region			0.261	162	14:80662299:G:T	Mut_ID_10557	non-coding
14	81259086	CEP128	ENSG00000100629	WGS	GEM-R2	WT-2	intron_variant	c.1560+18C>A		0.25	181	14:81259086:G:T	Mut_ID_10558	non-coding
14	81394805	CEP128	ENSG00000100629	WGS	GEM-R2	WT-2	intron_variant	c.-16+10924G>T		0.267	240	14:81394805:C:A	Mut_ID_10559	non-coding
14	81435077	TSHR	ENSG00000165409	WGS	GEM-R2	WT-2	intron_variant	c.170+12883G>T		0.103	91	14:81435077:G:T	Mut_ID_10560	non-coding
14	82699974	RP11-666E17.1-snoU13		WGS	GEM-R2	WT-2	intergenic_region			0.214	178	14:82699974:G:T	Mut_ID_10561	non-coding
14	87720137	RP11-1141N12.1-RP11-594C13.2		WGS	GEM-R2	WT-2	intergenic_region			0.267	103	14:87720137:T:C	Mut_ID_2922	non-coding
14	87738545	RP11-1141N12.1-RP11-594C13.2		WGS	GEM-R2	WT-2	intergenic_region			0.25	153	14:87738545:G:T	Mut_ID_10562	non-coding
14	90261172	EFCAB11	ENSG00000140025	WGS	GEM-R2	WT-2	3_prime_UTR_variant	c.*2415C>T		0.36	266	14:90261172:G:A	Mut_ID_10563	non-functional
14	90297536	EFCAB11	ENSG00000140025	WGS	GEM-R2	WT-2	intron_variant	c.411-33868C>T		0.241	213	14:90297536:G:A	Mut_ID_10564	non-coding
14	92112361	CATSPERB	ENSG00000133962	WGS	GEM-R2	WT-2	intron_variant	c.1433-6767G>T		0.2	150	14:92112361:C:A	Mut_ID_10565	non-coding
14	92116279	CATSPERB	ENSG00000133962	WGS	GEM-R2	WT-2	intron_variant	c.1432+9902G>T		0.194	175	14:92116279:C:A	Mut_ID_10566	non-coding
14	92988143	RIN3		WGS	GEM-R2	WT-2	intron_variant	c.44+7823G>T		0.333	277	14:92988143:G:T	Mut_ID_10567	non-coding
14	94128035	UNC79	ENSG00000133958	WGS	GEM-R2	WT-2	intron_variant	c.6709-915C>A		0.194	173	14:94128035:C:A	Mut_ID_10568	non-coding
14	95161560	RP11-986E7.2-RPSAP4		WGS	GEM-R2	WT-2	intergenic_region			0.304	191	14:95161560:C:A	Mut_ID_10569	non-coding
14	95708786	CLMN	ENSG00000165959	WGS	GEM-R2	WT-2	intron_variant	c.83-12316C>A		0.167	181	14:95708786:G:T	Mut_ID_10570	non-coding
14	96051406	RP11-1070N10.4-RP11-1070N10.5		WGS	GEM-R2	WT-2	intergenic_region			0.364	418	14:96051406:C:A	Mut_ID_10571	non-coding
14	97737790	RP11-359N5.1-CTD-2506J14.1		WGS	GEM-R2	WT-2	intergenic_region			0.25	334	14:97737790:G:A	Mut_ID_10572	non-coding
14	98189036	RP11-76E12.1-RP11-204N11.1		WGS	GEM-R2	WT-2	intergenic_region			0.217	151	14:98189036:G:A	Mut_ID_2929	non-coding
14	98790676	RP11-61O1.1-AL163760.1		WGS	GEM-R2	WT-2	intergenic_region			0.308	252	14:98790676:C:A	Mut_ID_10573	non-coding
14	99433696	RP11-1127D7.1-RPL3P4		WGS	GEM-R2	WT-2	intergenic_region			0.129	123	14:99433696:C:A	Mut_ID_10574	non-coding
14	99493946	AL162151.3-AL162151.4		WGS	GEM-R2	WT-2	intergenic_region			0.241	211	14:99493946:G:A	Mut_ID_2931	non-coding
14	102960865	TECPR2	ENSG00000196663	WGS	GEM-R2	WT-2	intron_variant	c.3790-2442delA		0.423	299	14:102960865:CA:C	Mut_ID_10575	non-coding
14	103153274	RCOR1		WGS	GEM-R2	WT-2	intron_variant	c.445+4959C>T		0.227	154	14:103153274:C:T	Mut_ID_10576	non-coding
14	104646364	KIF26A	ENSG00000066735	WGS	GEM-R2	WT-2	downstream_gene_variant	c.*238delG		0.273	195	14:104646364:TG:T	Mut_ID_10577	non-functional
14	104996335	TMEM179	ENSG00000258986	WGS	GEM-R2	WT-2	intragenic_variant			0.133	120	14:104996335:G:T	Mut_ID_10578	non-coding
14	105596700	RP11-44N21.2-JAG2		WGS	GEM-R2	WT-2	intergenic_region			0.171	177	14:105596700:G:A	Mut_ID_10579	non-coding
14	106146536	ELK2AP-AL928768.3		WGS	GEM-R2	WT-2	intergenic_region			0.089	145	14:106146536:C:CTGCCCCTGCCCG	Mut_ID_2937	non-coding
14	106423168	IGHVII-1-1-ADAM6		WGS	GEM-R2	WT-2	intergenic_region			0.15	93	14:106423168:C:A	Mut_ID_10580	non-coding
14	106482626	IGHV4-4	ENSG00000276775	WGS	GEM-R2	WT-2	upstream_gene_variant	c.-4087A>C		0.292	269	14:106482626:T:G	Mut_ID_10581	non-functional
15	20468651	RP11-492D6.3		WGS	GEM-R2	WT-2	intragenic_variant			0.048	114	15:20468651:C:A	Mut_ID_10582	non-coding
15	20543125	CHEK2P2-RP11-509A17.3		WGS	GEM-R2	WT-2	intergenic_region			0.109	202	15:20543125:C:A	Mut_ID_10583	non-coding
15	20548341	CHEK2P2-RP11-509A17.3		WGS	GEM-R2	WT-2	intergenic_region			0.211	118	15:20548341:A:C	Mut_ID_10584	non-coding
15	21074114	POTEB2	ENSG00000230031	WGS	GEM-R2	WT-2	upstream_gene_variant	c.-2504C>T		0.088	181	15:21074114:G:A	Mut_ID_10585	non-functional
15	22421982	OR4N3P-RP11-2F9.4		WGS	GEM-R2	WT-2	intergenic_region			0.078	291	15:22421982:C:A	Mut_ID_10586	non-coding
15	22581920	RP11-603B24.1-RP11-467N20.1		WGS	GEM-R2	WT-2	intergenic_region			0.049	118	15:22581920:C:A	Mut_ID_7819	non-coding
15	22671828	RP11-467N20.1-MIR4509-1		WGS	GEM-R2	WT-2	intergenic_region			0.114	144	15:22671828:G:A	Mut_ID_10587	non-coding
15	22829266	TUBGCP5	ENSG00000275835	WGS	GEM-R2	WT-2	upstream_gene_variant	c.-4259A>T		0.25	59	15:22829266:A:T	Mut_ID_10588	non-functional
15	23730180	GOLGA6L2-MIR4508		WGS	GEM-R2	WT-2	intergenic_region			0.294	177	15:23730180:G:A	Mut_ID_10589	non-coding
15	23730181	GOLGA6L2-MIR4508		WGS	GEM-R2	WT-2	intergenic_region			0.294	177	15:23730181:C:A	Mut_ID_10590	non-coding
15	24537975	RP11-580I1.2-RP11-107D24.2		WGS	GEM-R2	WT-2	intergenic_region			0.154	114	15:24537975:T:C	Mut_ID_10591	non-coding
15	24594089	RP11-107D24.2-PWRN3		WGS	GEM-R2	WT-2	intergenic_region			0.281	299	15:24594089:C:A	Mut_ID_10592	non-coding
15	27500740	GABRG3	ENSG00000182256	WGS	GEM-R2	WT-2	intron_variant	c.271-71207delT		0.292	207	15:27500740:CT:C	Mut_ID_10593	non-coding
15	28242826	OCA2	ENSG00000104044	WGS	GEM-R2	WT-2	intron_variant	c.1045-7033A>T		0.292	245	15:28242826:T:A	Mut_ID_10594	non-coding
15	30941816	ARHGAP11B		WGS	GEM-R2	WT-2	intragenic_variant			0.303	325	15:30941816:G:T	Mut_ID_10595	non-coding
15	31159897	HERC2P10-RP11-540B6.2		WGS	GEM-R2	WT-2	intergenic_region			0.176	177	15:31159897:G:A	Mut_ID_10596	non-coding
15	32970161	SCG5	ENSG00000166922	WGS	GEM-R2	WT-2	intron_variant	c.197-1806G>T		0.16	144	15:32970161:G:T	Mut_ID_2952	non-coding
15	34995006	CTD-2125J1.1-GJD2		WGS	GEM-R2	WT-2	intergenic_region			0.094	92	15:34995006:G:A	Mut_ID_10597	non-coding
15	35049684	GJD2	ENSG00000159248	WGS	GEM-R2	WT-2	upstream_gene_variant	c.-2995C>A		0.184	209	15:35049684:G:T	Mut_ID_7830	non-functional
15	36187769	DPH6-AS1-MIR4510		WGS	GEM-R2	WT-2	intergenic_region			0.375	170	15:36187769:T:A	Mut_ID_10598	non-coding
15	36443234	RP11-184D12.1		WGS	GEM-R2	WT-2	intragenic_variant			0.25	169	15:36443234:G:T	Mut_ID_10599	non-coding
15	36530110	RP11-184D12.1		WGS	GEM-R2	WT-2	intragenic_variant			0.227	149	15:36530110:G:T	Mut_ID_10600	non-coding
15	37945212	RP11-25H11.1-TMCO5A		WGS	GEM-R2	WT-2	intergenic_region			0.152	147	15:37945212:G:T	Mut_ID_10601	non-coding
15	38260667	TMCO5A-RP11-1008C21.1		WGS	GEM-R2	WT-2	intergenic_region			0.094	120	15:38260667:A:G	Mut_ID_10602	non-coding
15	39026250	C15orf53-RP11-326N17.1		WGS	GEM-R2	WT-2	intergenic_region			0.143	147	15:39026250:C:A	Mut_ID_10603	non-coding
15	42413602	PLA2G4D-PLA2G4F		WGS	GEM-R2	WT-2	intergenic_region			0.179	146	15:42413602:G:T	Mut_ID_10604	non-coding
15	45277839	C15orf43-RNU1-78P		WGS	GEM-R2	WT-2	intergenic_region			0.308	121	15:45277839:TAC:T	Mut_ID_10605	non-coding
15	45277841	C15orf43-RNU1-78P		WGS	GEM-R2	WT-2	intergenic_region			0.308	119	15:45277841:C:CTTTTTTTTTTTTTTTTTTT	Mut_ID_10606	non-coding
15	45896220	RP11-96O20.4		WGS	GEM-R2	WT-2	intron_variant	c.-18+16504delA		0.28	240	15:45896220:CA:C	Mut_ID_10607	non-coding
15	46172840	RP11-718O11.1		WGS	GEM-R2	WT-2	intragenic_variant			0.212	214	15:46172840:C:A	Mut_ID_2965	non-coding
15	46553655	RP11-315O8.1-RP11-640I2.1		WGS	GEM-R2	WT-2	intergenic_region			0.154	114	15:46553655:G:T	Mut_ID_10608	non-coding
15	46588596	RP11-315O8.1-RP11-640I2.1		WGS	GEM-R2	WT-2	intergenic_region			0.304	208	15:46588596:G:T	Mut_ID_10609	non-coding
15	47227128	RP11-627D16.2-AC087433.1		WGS	GEM-R2	WT-2	intergenic_region			0.19	119	15:47227128:T:G	Mut_ID_10610	non-coding
15	48355220	RP11-208K4.1-SLC24A5		WGS	GEM-R2	WT-2	intergenic_region			0.217	132	15:48355220:A:C	Mut_ID_2968	non-coding
15	53102827	RP11-209K10.2-RPSAP55		WGS	GEM-R2	WT-2	intergenic_region			0.28	219	15:53102827:AT:A	Mut_ID_10611	non-coding
15	53900792	WDR72	ENSG00000166415	WGS	GEM-R2	WT-2	intron_variant	c.2982+918T>C		0.136	91	15:53900792:A:G	Mut_ID_10612	non-coding
15	53944810	WDR72	ENSG00000166415	WGS	GEM-R2	WT-2	intron_variant	c.1992+12959G>C		0.167	89	15:53944810:C:G	Mut_ID_7848	non-coding
15	54897725	UNC13C	ENSG00000137766	WGS	GEM-R2	WT-2	intron_variant	c.6107-16792delA		0.444	235	15:54897725:TA:T	Mut_ID_10613	non-coding
15	55028579	UNC13C-RP11-548M13.1		WGS	GEM-R2	WT-2	intergenic_region			0.167	85	15:55028579:G:T	Mut_ID_10614	non-coding
15	57139063	ZNF280D		WGS	GEM-R2	WT-2	intragenic_variant			0.133	121	15:57139063:T:G	Mut_ID_10615	non-coding
15	57450382	TCF12	ENSG00000140262	WGS	GEM-R2	WT-2	intron_variant	c.326-8214_326-8207delCTTTTTTT		0.455	138	15:57450382:GTTTCTTTT:G	Mut_ID_10616	non-coding
15	58717134	ALDH1A2	ENSG00000128918	WGS	GEM-R2	WT-2	intragenic_variant			0.138	115	15:58717134:G:T	Mut_ID_10617	non-coding
15	61143976	RORA	ENSG00000069667	WGS	GEM-R2	WT-2	intragenic_variant			0.3	263	15:61143976:ATT:A	Mut_ID_10618	non-coding
15	61193574	RORA	ENSG00000069667	WGS	GEM-R2	WT-2	intragenic_variant			0.08	122	15:61193574:C:A	Mut_ID_7855	non-coding
15	61518184	RORA	ENSG00000069667	WGS	GEM-R2	WT-2	intragenic_variant			0.14	261	15:61518184:C:A	Mut_ID_7859	non-coding
15	61915238	RP11-507B12.2		WGS	GEM-R2	WT-2	intragenic_variant			0.069	171	15:61915238:C:A	Mut_ID_10619	non-coding
15	61977181	RP11-507B12.1		WGS	GEM-R2	WT-2	intragenic_variant			0.169	331	15:61977181:G:T	Mut_ID_10620	non-coding
15	62231543	VPS13C	ENSG00000129003	WGS	GEM-R2	WT-2	intron_variant	c.5601+1303A>C		0.114	150	15:62231543:T:G	Mut_ID_10621	non-coding
15	62258772	VPS13C	ENSG00000129003	WGS	GEM-R2	WT-2	intron_variant	c.2992-431T>G		0.13	263	15:62258772:A:C	Mut_ID_10622	non-coding
15	62527375	hsa-mir-7162		WGS	GEM-R2	WT-2	intragenic_variant			0.167	88	15:62527375:G:GGT	Mut_ID_10623	non-coding
15	62603537	RP11-299H22.7-HMGN1P26		WGS	GEM-R2	WT-2	intergenic_region			0.117	201	15:62603537:G:T	Mut_ID_10624	non-coding
15	62833537	TLN2	ENSG00000171914	WGS	GEM-R2	WT-2	intragenic_variant			0.089	147	15:62833537:C:A	Mut_ID_10625	non-coding
15	62912828	TLN2	ENSG00000171914	WGS	GEM-R2	WT-2	intragenic_variant			0.14	174	15:62912828:C:T	Mut_ID_10626	non-coding
15	62994755	TLN2	ENSG00000171914	WGS	GEM-R2	WT-2	intron_variant	c.1906-210C>A		0.113	238	15:62994755:C:A	Mut_ID_10627	non-coding
15	63049232	TLN2	ENSG00000171914	WGS	GEM-R2	WT-2	intron_variant	c.4638+1340C>A		0.189	273	15:63049232:C:A	Mut_ID_10628	non-coding
15	63280734	RP11-244F12.1-TPM1		WGS	GEM-R2	WT-2	intergenic_region			0.157	236	15:63280734:T:TG	Mut_ID_10629	non-coding
15	65716974	IGDCC4	ENSG00000103742	WGS	GEM-R2	WT-2	upstream_gene_variant	c.-1774C>T		0.098	204	15:65716974:G:A	Mut_ID_10630	non-functional
15	66309428	MEGF11	ENSG00000157890	WGS	GEM-R2	WT-2	intron_variant	c.395-34602C>A		0.073	108	15:66309428:G:T	Mut_ID_10631	non-coding
15	67708970	IQCH	ENSG00000103599	WGS	GEM-R2	WT-2	intron_variant	c.2098-299C>A		0.119	241	15:67708970:C:A	Mut_ID_10632	non-coding
15	68599180			WGS	GEM-R2	WT-2	TF_binding_site_variant	c.3384+506C>A		0.181	400	15:68599180:G:T	Mut_ID_10633	non-functional
15	69538814	GLCE		WGS	GEM-R2	WT-2	intron_variant	c.-13-9319T>C		0.087	106	15:69538814:T:C	Mut_ID_10634	non-coding
15	69889072	RP11-279F6.3		WGS	GEM-R2	WT-2	intragenic_variant			0.107	208	15:69889072:C:T	Mut_ID_10635	non-coding
15	69889074	RP11-279F6.3		WGS	GEM-R2	WT-2	intragenic_variant			0.107	188	15:69889074:T:A	Mut_ID_10636	non-coding
15	69929243	RP11-279F6.3		WGS	GEM-R2	WT-2	intragenic_variant			0.115	207	15:69929243:G:T	Mut_ID_10637	non-coding
15	70074223	AC009677.1-AC021818.1		WGS	GEM-R2	WT-2	intergenic_region			0.119	204	15:70074223:G:T	Mut_ID_10638	non-coding
15	70092163	AC021818.1-RP11-19J5.1		WGS	GEM-R2	WT-2	intergenic_region			0.127	188	15:70092163:G:T	Mut_ID_10639	non-coding
15	71268179	LRRC49		WGS	GEM-R2	WT-2	intron_variant	c.937-4261G>A		0.091	177	15:71268179:G:A	Mut_ID_10640	non-coding
15	71478519	THSD4	ENSG00000187720	WGS	GEM-R2	WT-2	intron_variant	c.100-28849delG		0.109	173	15:71478519:TG:T	Mut_ID_10641	non-coding
15	71753813	THSD4	ENSG00000187720	WGS	GEM-R2	WT-2	intron_variant	c.1152+49651G>T		0.18	299	15:71753813:G:T	Mut_ID_7874	non-coding
15	72671709	HEXA	ENSG00000213614	WGS	GEM-R2	WT-2	upstream_gene_variant	c.-3396G>T		0.115	177	15:72671709:C:A	Mut_ID_10642	non-functional
15	72715003	RP11-1007O24.3		WGS	GEM-R2	WT-2	intragenic_variant			0.318	78	15:72715003:C:CAAAAAAAAA	Mut_ID_10643	non-coding
15	73708313	HCN4-C15orf60		WGS	GEM-R2	WT-2	intergenic_region			0.095	116	15:73708313:T:G	Mut_ID_10644	non-coding
15	73717859	HCN4-C15orf60		WGS	GEM-R2	WT-2	intergenic_region			0.094	180	15:73717859:C:A	Mut_ID_10645	non-coding
15	73933521	NPTN-CD276		WGS	GEM-R2	WT-2	intergenic_region			0.205	292	15:73933521:G:A	Mut_ID_10646	non-coding
15	74067837	RP11-8P11.3-RP11-24D15.1		WGS	GEM-R2	WT-2	intergenic_region			0.114	149	15:74067837:G:A	Mut_ID_10647	non-coding
15	74281840	STOML1	ENSG00000067221	WGS	GEM-R2	WT-2	intron_variant	c.241-242C>A		0.103	268	15:74281840:G:T	Mut_ID_3000	non-coding
15	74497494	STRA6	ENSG00000137868	WGS	GEM-R2	WT-2	upstream_gene_variant	c.-2634G>T		0.054	113	15:74497494:C:A	Mut_ID_10648	non-functional
15	74662754	CYP11A1	ENSG00000140459	WGS	GEM-R2	WT-2	upstream_gene_variant	c.-2828C>A		0.107	200	15:74662754:G:T	Mut_ID_10649	non-functional
15	75457142	SCARNA20-RPL36AP45		WGS	GEM-R2	WT-2	intergenic_region			0.1	159	15:75457142:G:C	Mut_ID_10650	non-coding
15	75621071	ANP32BP1-COMMD4		WGS	GEM-R2	WT-2	intergenic_region			0.065	123	15:75621071:C:A	Mut_ID_10651	non-coding
15	75671228	SIN3A	ENSG00000169375	WGS	GEM-R2	WT-2	intron_variant	c.3383+1738_3383+1741delATAT		0.073	91	15:75671228:GATAT:G	Mut_ID_3002	non-coding
15	76172408	UBE2Q2	ENSG00000140367	WGS	GEM-R2	WT-2	intron_variant	c.825+879G>T		0.164	354	15:76172408:G:T	Mut_ID_10652	non-coding
15	76499106	C15orf27		WGS	GEM-R2	WT-2	downstream_gene_variant	c.*2450G>T		0.062	113	15:76499106:G:T	Mut_ID_7877	non-functional
15	76784598	SCAPER	ENSG00000140386	WGS	GEM-R2	WT-2	intron_variant	c.2954+12602G>T		0.077	123	15:76784598:C:A	Mut_ID_10653	non-coding
15	76967073	SCAPER	ENSG00000140386	WGS	GEM-R2	WT-2	intron_variant	c.2509-8943T>C		0.074	180	15:76967073:A:G	Mut_ID_10654	non-coding
15	77493313	PEAK1	ENSG00000173517	WGS	GEM-R2	WT-2	intron_variant	c.-114-18931A>T		0.176	266	15:77493313:T:A	Mut_ID_10655	non-coding
15	78401743	SH2D7	ENSG00000183476	WGS	GEM-R2	WT-2	downstream_gene_variant	c.*5886G>T		0.082	212	15:78401743:G:T	Mut_ID_10656	non-functional
15	79350700	RASGRF1	ENSG00000058335	WGS	GEM-R2	WT-2	synonymous_variant	c.507C>A	p.Ile169Ile	0.135	186	15:79350700:G:T	Mut_ID_10657	non-functional
15	79498451	RP11-17L5.4		WGS	GEM-R2	WT-2	intragenic_variant			0.08	119	15:79498451:G:C	Mut_ID_10658	non-coding
15	80928100	ARNT2-RNU6-380P		WGS	GEM-R2	WT-2	intergenic_region			0.182	235	15:80928100:G:T	Mut_ID_10659	non-coding
15	81092470	KIAA1199		WGS	GEM-R2	WT-2	intron_variant	c.-17+20515C>A		0.146	203	15:81092470:C:A	Mut_ID_3017	non-coding
15	81380575	C15orf26		WGS	GEM-R2	WT-2	intragenic_variant			0.268	428	15:81380575:C:G	Mut_ID_3018	non-coding
15	81394955	C15orf26		WGS	GEM-R2	WT-2	intragenic_variant			0.098	151	15:81394955:G:T	Mut_ID_10660	non-coding
15	81437535	C15orf26		WGS	GEM-R2	WT-2	intron_variant	c.636+1374G>T		0.111	120	15:81437535:G:T	Mut_ID_3020	non-coding
15	81937693	CTD-2034I4.1		WGS	GEM-R2	WT-2	intragenic_variant			0.085	0	15:81937693:T:TGTTTC	Mut_ID_10661	non-coding
15	81955362	CTD-2034I4.1		WGS	GEM-R2	WT-2	intragenic_variant			0.121	116	15:81955362:T:C	Mut_ID_10662	non-coding
15	81986738	CTD-2034I4.1		WGS	GEM-R2	WT-2	intragenic_variant			0.077	109	15:81986738:C:G	Mut_ID_10663	non-coding
15	82257638	RP11-276M12.1		WGS	GEM-R2	WT-2	intragenic_variant			0.182	312	15:82257638:G:T	Mut_ID_3022	non-coding
15	83573941	HOMER2	ENSG00000103942	WGS	GEM-R2	WT-2	intron_variant	c.6-12348T>G		0.218	375	15:83573941:A:C	Mut_ID_3025	non-coding
15	83724264	BTBD1	ENSG00000064726	WGS	GEM-R2	WT-2	intron_variant	c.558+877G>T		0.079	159	15:83724264:C:A	Mut_ID_10664	non-coding
15	84083707	RP11-382A20.4		WGS	GEM-R2	WT-2	intragenic_variant			0.078	147	15:84083707:C:A	Mut_ID_10665	non-coding
15	84425947	ADAMTSL3	ENSG00000156218	WGS	GEM-R2	WT-2	intron_variant	c.190-16328C>A		0.241	431	15:84425947:C:A	Mut_ID_10666	non-coding
15	84630460	ADAMTSL3	ENSG00000156218	WGS	GEM-R2	WT-2	intron_variant	c.2491-8776C>A		0.078	116	15:84630460:C:A	Mut_ID_10667	non-coding
15	85052704	GOLGA6L5P	ENSG00000230373	WGS	GEM-R2	WT-2	intragenic_variant			0.049	118	15:85052704:A:C	Mut_ID_10668	non-coding
15	85853504	ADAMTS7P4	ENSG00000218052	WGS	GEM-R2	WT-2	intragenic_variant			0.116	0	15:85853504:A:AAAAC	Mut_ID_3029	non-coding
15	86192570	AKAP13	ENSG00000170776	WGS	GEM-R2	WT-2	intron_variant	c.4374+3385C>A		0.128	206	15:86192570:C:A	Mut_ID_10669	non-coding
15	86498843	MIR548AP-RP11-23A22.1		WGS	GEM-R2	WT-2	intergenic_region			0.095	114	15:86498843:C:A	Mut_ID_3031	non-coding
15	86742014	AGBL1	ENSG00000273540	WGS	GEM-R2	WT-2	intron_variant	c.351-26131T>C		0.118	189	15:86742014:T:C	Mut_ID_10670	non-coding
15	87210433	AGBL1	ENSG00000273540	WGS	GEM-R2	WT-2	intron_variant	c.2920-7059_2920-7036delCTATGTATGTATGTATGTATGTAT		0.093	0	15:87210433:CTATGTATGTATCTATGTATGTATG:C	Mut_ID_3033	non-coding
15	87559209	AGBL1	ENSG00000273540	WGS	GEM-R2	WT-2	intron_variant	c.3186-12847G>T		0.22	366	15:87559209:G:T	Mut_ID_10671	non-coding
15	87597500	RP11-138H10.2-RP11-648K4.2		WGS	GEM-R2	WT-2	intergenic_region			0.078	106	15:87597500:G:T	Mut_ID_10672	non-coding
15	87597501	RP11-138H10.2-RP11-648K4.2		WGS	GEM-R2	WT-2	intergenic_region			0.078	116	15:87597501:A:T	Mut_ID_10673	non-coding
15	87758809	RP11-138H10.2-RP11-648K4.2		WGS	GEM-R2	WT-2	intergenic_region			0.239	298	15:87758809:C:A	Mut_ID_10674	non-coding
15	88342201	RP11-648K4.2-NTRK3		WGS	GEM-R2	WT-2	intergenic_region			0.114	150	15:88342201:G:T	Mut_ID_10675	non-coding
15	88463878	NTRK3	ENSG00000140538	WGS	GEM-R2	WT-2	intron_variant	c.2133+8544C>A		0.151	241	15:88463878:G:T	Mut_ID_10676	non-coding
15	88539153	NTRK3	ENSG00000140538	WGS	GEM-R2	WT-2	intron_variant	c.1585+36935G>T		0.095	116	15:88539153:C:A	Mut_ID_10677	non-coding
15	89275284	ISG20-RP11-343B18.2		WGS	GEM-R2	WT-2	intergenic_region			0.146	195	15:89275284:C:A	Mut_ID_10678	non-coding
15	89387103	ACAN	ENSG00000157766	WGS	GEM-R2	WT-2	intron_variant	c.1051+224C>A		0.151	230	15:89387103:C:A	Mut_ID_10679	non-coding
15	89454532	MFGE8	ENSG00000140545	WGS	GEM-R2	WT-2	intron_variant	c.74-1378C>A		0.102	149	15:89454532:G:T	Mut_ID_7901	non-coding
15	89631978	ABHD2	ENSG00000140526	WGS	GEM-R2	WT-2	intron_variant	c.-107+184G>A		0.145	236	15:89631978:G:A	Mut_ID_10680	non-coding
15	90973746	IQGAP1	ENSG00000140575	WGS	GEM-R2	WT-2	intron_variant	c.390+848C>G		0.172	149	15:90973746:C:G	Mut_ID_10681	non-coding
15	93128043	RP11-386M24.3		WGS	GEM-R2	WT-2	intragenic_variant			0.125	123	15:93128043:C:T	Mut_ID_7904	non-coding
15	93901799	RP11-266O8.1		WGS	GEM-R2	WT-2	intragenic_variant			0.269	264	15:93901799:A:C	Mut_ID_3044	non-coding
15	94029545	RP11-266O8.1		WGS	GEM-R2	WT-2	intragenic_variant			0.32	261	15:94029545:G:T	Mut_ID_10682	non-coding
15	94480080	CTD-3049M7.1		WGS	GEM-R2	WT-2	intragenic_variant			0.273	178	15:94480080:G:T	Mut_ID_10683	non-coding
15	95135294	RP11-4F5.2-RP11-57P19.1		WGS	GEM-R2	WT-2	intergenic_region			0.2	121	15:95135294:T:A	Mut_ID_10684	non-coding
15	96425916	RNU2-3P-RP11-4G2.1		WGS	GEM-R2	WT-2	intergenic_region			0.111	91	15:96425916:G:T	Mut_ID_10685	non-coding
15	97441735	RN7SKP181-AC055873.1		WGS	GEM-R2	WT-2	intergenic_region			0.294	144	15:97441735:A:G	Mut_ID_10686	non-coding
15	97498477	RN7SKP181-AC055873.1		WGS	GEM-R2	WT-2	intergenic_region			0.158	89	15:97498477:C:A	Mut_ID_10687	non-coding
15	97580008	RN7SKP181-AC055873.1		WGS	GEM-R2	WT-2	intergenic_region			0.261	171	15:97580008:G:T	Mut_ID_10688	non-coding
15	98335687	LINC00923	ENSG00000251209	WGS	GEM-R2	WT-2	intron_variant	c.334-48974G>T		0.4	226	15:98335687:C:A	Mut_ID_3053	non-coding
15	98364577	LINC00923	ENSG00000251209	WGS	GEM-R2	WT-2	intron_variant	c.333+52606T>G		0.227	207	15:98364577:A:C	Mut_ID_10689	non-coding
15	98798456	CTD-2544M6.1		WGS	GEM-R2	WT-2	intragenic_variant			0.125	120	15:98798456:T:A	Mut_ID_10690	non-coding
15	101290803	RP11-66B24.5		WGS	GEM-R2	WT-2	intragenic_variant			0.207	226	15:101290803:T:G	Mut_ID_7908	non-coding
16	5548333	RP11-420N3.2		WGS	GEM-R2	WT-2	intragenic_variant			0.19	149	16:5548333:C:A	Mut_ID_10691	non-coding
16	5670462	RP11-420N3.2		WGS	GEM-R2	WT-2	intragenic_variant			0.174	115	16:5670462:C:T	Mut_ID_10692	non-coding
16	5675544	RP11-420N3.2		WGS	GEM-R2	WT-2	intragenic_variant			0.143	57	16:5675544:TTTAC:T	Mut_ID_10693	non-coding
16	6469431	RBFOX1	ENSG00000078328	WGS	GEM-R2	WT-2	intron_variant	c.66+102373G>T		0.296	226	16:6469431:G:T	Mut_ID_10694	non-coding
16	7071968	RBFOX1	ENSG00000078328	WGS	GEM-R2	WT-2	intron_variant	c.115-30057_115-29994delCTCTCCCTCCCCTTCCCTTCCCCCTCCCCTTCCCCTCCCCTTCCCCCTCCCCTTCCCCCTCCCC		0.444	47	16:7071968:TCCCTCCCCTTCCCCCTCCCCTTCCCCCTCCCCCTCTCCCTCCCCTTCCCTTCCCCCTCCCCTTC:T	Mut_ID_10695	non-coding
16	7939654	CTD-2535I10.1		WGS	GEM-R2	WT-2	intragenic_variant			0.174	117	16:7939654:C:A	Mut_ID_3065	non-coding
16	8349451	RP11-279O17.1		WGS	GEM-R2	WT-2	intragenic_variant			0.263	177	16:8349451:A:C	Mut_ID_10696	non-coding
16	9345395	RPL21P119-AC092122.1		WGS	GEM-R2	WT-2	intergenic_region			0.13	118	16:9345395:C:G	Mut_ID_10697	non-coding
16	9674736	RNA5SP403-RNA5SP404		WGS	GEM-R2	WT-2	intergenic_region			0.194	236	16:9674736:C:T	Mut_ID_10698	non-coding
16	9891657	GRIN2A	ENSG00000183454	WGS	GEM-R2	WT-2	intron_variant	c.2356+477G>T		0.333	207	16:9891657:C:A	Mut_ID_10699	non-coding
16	12203853	SNX29	ENSG00000048471	WGS	GEM-R2	WT-2	intron_variant	c.1403-16637T>A		0.267	274	16:12203853:T:A	Mut_ID_10700	non-coding
16	12249797	SNX29	ENSG00000048471	WGS	GEM-R2	WT-2	intron_variant	c.1595+26182G>C		0.25	107	16:12249797:G:C	Mut_ID_10701	non-coding
16	15470341	NPIPA5	ENSG00000183793	WGS	GEM-R2	WT-2	intron_variant	c.63+1748C>G		0.429	88	16:15470341:G:C	Mut_ID_10702	non-coding
16	15479356	NPIPA5-MPV17L		WGS	GEM-R2	WT-2	intergenic_region			0.241	204	16:15479356:T:C	Mut_ID_10703	non-coding
16	16960855	RP11-14N9.2-RP11-419L9.1		WGS	GEM-R2	WT-2	intergenic_region			0.176	175	16:16960855:G:A	Mut_ID_10704	non-coding
16	17527982	XYLT1	ENSG00000103489	WGS	GEM-R2	WT-2	intron_variant	c.363+36309A>G		0.238	151	16:17527982:T:C	Mut_ID_10705	non-coding
16	18289878	CTA-481E9.3-NPIPA8		WGS	GEM-R2	WT-2	intergenic_region			0.172	143	16:18289878:G:A	Mut_ID_3075	non-coding
16	18290167	CTA-481E9.3-NPIPA8		WGS	GEM-R2	WT-2	intergenic_region			0.176	86	16:18290167:G:C	Mut_ID_10706	non-coding
16	18777771	ABCC6P1-RPS15A		WGS	GEM-R2	WT-2	intergenic_region			0.185	176	16:18777771:C:A	Mut_ID_3076	non-coding
16	19032715	TMC7	ENSG00000170537	WGS	GEM-R2	WT-2	intron_variant	c.461-236G>T		0.121	120	16:19032715:G:T	Mut_ID_10707	non-coding
16	20416619	PDILT	ENSG00000169340	WGS	GEM-R2	WT-2	upstream_gene_variant	c.-5997G>T		0.343	386	16:20416619:C:A	Mut_ID_3079	non-functional
16	22626154	RP11-105C19.1-RN7SL245P		WGS	GEM-R2	WT-2	intergenic_region			0.083	132	16:22626154:G:T	Mut_ID_10708	non-coding
16	25710106	HS3ST4	ENSG00000182601	WGS	GEM-R2	WT-2	intron_variant	c.734+5634C>A		0.143	91	16:25710106:C:A	Mut_ID_10709	non-coding
16	26791189	AC009035.1-C16orf82		WGS	GEM-R2	WT-2	intergenic_region			0.316	364	16:26791189:G:T	Mut_ID_7937	non-coding
16	29161769	RP11-426C22.5		WGS	GEM-R2	WT-2	intragenic_variant			0.115	119	16:29161769:C:A	Mut_ID_10710	non-coding
16	30974891	SETD1A	ENSG00000099381	WGS	GEM-R2	WT-2	intron_variant	c.639+16C>A		0.16	149	16:30974891:C:A	Mut_ID_10711	non-coding
16	31021989	STX1B	ENSG00000099365	WGS	GEM-R2	WT-2	upstream_gene_variant	c.-272C>A		0.25	87	16:31021989:G:T	Mut_ID_10712	non-functional
16	31309138	ITGAM		WGS	GEM-R2	WT-2	synonymous_variant	c.1573C>T	p.Leu525Leu	0.107	92	16:31309138:C:T	Mut_ID_10713	non-functional
16	32298632	RP11-1292F20.1-RP11-17M15.2		WGS	GEM-R2	WT-2	intergenic_region			0.111	116	16:32298632:C:T	Mut_ID_10714	non-coding
16	33394508	RP11-293B20.2		WGS	GEM-R2	WT-2	intragenic_variant			0.06	145	16:33394508:C:A	Mut_ID_7946	non-coding
16	33765620	IGHV3OR16-16-RP11-812E19.14		WGS	GEM-R2	WT-2	intergenic_region			0.143	118	16:33765620:A:G	Mut_ID_10715	non-coding
16	34423403	SLC25A1P4-RP11-488I20.9		WGS	GEM-R2	WT-2	intergenic_region			0.133	150	16:34423403:A:T	Mut_ID_3088	non-coding
16	34801392	RP11-14K3.4-RP11-14K3.2		WGS	GEM-R2	WT-2	intergenic_region			0.167	88	16:34801392:T:A	Mut_ID_10716	non-coding
16	46456209	PPP1R1AP2-ANKRD26P1		WGS	GEM-R2	WT-2	intergenic_region			0.115	90	16:46456209:C:G	Mut_ID_10717	non-coding
16	50543035	SNORD112-NKD1		WGS	GEM-R2	WT-2	intergenic_region			0.292	262	16:50543035:G:A	Mut_ID_10718	non-coding
16	50996346	RP11-883G14.1-RP11-883G14.2		WGS	GEM-R2	WT-2	intergenic_region			0.235	118	16:50996346:C:A	Mut_ID_10719	non-coding
16	51353769	UNGP1-RP11-437L7.1		WGS	GEM-R2	WT-2	intergenic_region			0.135	84	16:51353769:CTGGCCGGGCATGGTGGCTCACACCTGTCATTCCAACACTT:C	Mut_ID_10720	non-coding
16	51671822	RP11-437L7.1-HNRNPA1P48		WGS	GEM-R2	WT-2	intergenic_region			0.25	184	16:51671822:A:C	Mut_ID_10721	non-coding
16	52811695	RP11-297L17.6-RP11-467J12.1		WGS	GEM-R2	WT-2	intergenic_region			0.154	116	16:52811695:C:A	Mut_ID_7956	non-coding
16	53619317	AKTIP-RPGRIP1L		WGS	GEM-R2	WT-2	intergenic_region			0.259	203	16:53619317:C:A	Mut_ID_10722	non-coding
16	54891490	RP11-1136G4.1-CRNDE		WGS	GEM-R2	WT-2	intergenic_region			0.143	117	16:54891490:G:T	Mut_ID_10723	non-coding
16	54972837	IRX5	ENSG00000176842	WGS	GEM-R2	WT-2	downstream_gene_variant	c.*5052C>T		0.174	152	16:54972837:C:T	Mut_ID_10724	non-functional
16	55519116	MMP2	ENSG00000087245	WGS	GEM-R2	WT-2	intron_variant	c.530-95G>T		0.32	267	16:55519116:G:T	Mut_ID_10725	non-coding
16	55614368	LPCAT2	ENSG00000087253	WGS	GEM-R2	WT-2	intron_variant	c.1450+1212C>A		0.31	296	16:55614368:C:A	Mut_ID_10726	non-coding
16	55857899	CES1	ENSG00000198848	WGS	GEM-R2	WT-2	intron_variant	c.406-304C>T		0.108	121	16:55857899:G:A	Mut_ID_10727	non-coding
16	57699885	GPR97		WGS	GEM-R2	WT-2	upstream_gene_variant	c.-2375T>C		0.136	17	16:57699885:T:C	Mut_ID_10728	non-functional
16	59374248	RP11-102D18.1-AC040163.1		WGS	GEM-R2	WT-2	intergenic_region			0.313	163	16:59374248:G:A	Mut_ID_10729	non-coding
16	60716445	GNPATP-AC009080.1		WGS	GEM-R2	WT-2	intergenic_region			0.357	329	16:60716445:T:A	Mut_ID_10730	non-coding
16	60881273	AC009080.1-RP11-90K18.1		WGS	GEM-R2	WT-2	intergenic_region			0.323	118	16:60881273:AATATATATCATATATGATATATATGATATATATCATATATATCATATATGATATATATGATATATATC:A	Mut_ID_10731	non-coding
16	61039629	RP11-90K18.1-RP11-51O6.1		WGS	GEM-R2	WT-2	intergenic_region			0.231	203	16:61039629:G:T	Mut_ID_10732	non-coding
16	61559562	RP11-51O6.1-CDH8		WGS	GEM-R2	WT-2	intergenic_region			0.182	131	16:61559562:T:G	Mut_ID_10733	non-coding
16	61587506	RP11-51O6.1-CDH8		WGS	GEM-R2	WT-2	intergenic_region			0.13	90	16:61587506:C:A	Mut_ID_3097	non-coding
16	61747920	CDH8	ENSG00000150394	WGS	GEM-R2	WT-2	intron_variant	c.1537-58C>T		0.212	207	16:61747920:G:A	Mut_ID_10734	non-coding
16	62357902	RNU6-21P-AC009161.1		WGS	GEM-R2	WT-2	intergenic_region			0.292	207	16:62357902:G:T	Mut_ID_10735	non-coding
16	64301739	AC012322.1		WGS	GEM-R2	WT-2	intragenic_variant			0.154	117	16:64301739:C:A	Mut_ID_10736	non-coding
16	65381838	RP11-256I9.3		WGS	GEM-R2	WT-2	intragenic_variant			0.2	146	16:65381838:G:A	Mut_ID_10737	non-coding
16	67461723	HSD11B2	ENSG00000176387	WGS	GEM-R2	WT-2	upstream_gene_variant	c.-3429G>A		0.13	91	16:67461723:G:A	Mut_ID_3107	non-functional
16	67668344	CTCF	ENSG00000102974	WGS	GEM-R2	WT-2	intron_variant	c.1838-2249C>A		0.292	205	16:67668344:C:A	Mut_ID_10738	non-coding
16	70610217	SF3B3	ENSG00000189091	WGS	GEM-R2	WT-2	downstream_gene_variant	c.*4501A>C		0.133	88	16:70610217:A:C	Mut_ID_10739	non-functional
16	72829963	ZFHX3	ENSG00000140836	WGS	GEM-R2	WT-2	missense_variant	c.6618C>A	p.Asp2206Glu	0.19	149	16:72829963:G:T	Mut_ID_7972	low AF or not recurrent
16	73057329	ZFHX3	ENSG00000140836	WGS	GEM-R2	WT-2	intron_variant	c.-50+24322C>A		0.185	145	16:73057329:G:T	Mut_ID_10740	non-coding
16	73552755	RP11-44L9.3-CTD-2009A10.1		WGS	GEM-R2	WT-2	intergenic_region			0.269	208	16:73552755:C:T	Mut_ID_10741	non-coding
16	74305124	AC009120.4		WGS	GEM-R2	WT-2	intragenic_variant			0.318	209	16:74305124:G:T	Mut_ID_3114	non-coding
16	75011915	WDR59	ENSG00000103091	WGS	GEM-R2	WT-2	intron_variant	c.54+6947C>A		0.212	188	16:75011915:G:T	Mut_ID_10742	non-coding
16	75322655	CFDP1	ENSG00000153774	WGS	GEM-R2	WT-2	downstream_gene_variant	c.*5195G>T		0.296	255	16:75322655:C:A	Mut_ID_10743	non-functional
16	75552295	RP11-77K12.5-RP11-77K12.7		WGS	GEM-R2	WT-2	intergenic_region			0.216	239	16:75552295:C:T	Mut_ID_10744	non-coding
16	75862517	TERF2IP-RP11-2C15.1		WGS	GEM-R2	WT-2	intergenic_region			0.375	287	16:75862517:C:A	Mut_ID_10745	non-coding
16	76592701	CNTNAP4	ENSG00000152910	WGS	GEM-R2	WT-2	3_prime_UTR_variant	c.*121T>G		0.231	162	16:76592701:T:G	Mut_ID_10746	non-functional
16	79073185	WWOX	ENSG00000186153	WGS	GEM-R2	WT-2	intron_variant	c.1057-172320G>T		0.231	92	16:79073185:G:T	Mut_ID_10747	non-coding
16	79090516	WWOX	ENSG00000186153	WGS	GEM-R2	WT-2	intron_variant	c.1057-154989A>G		0.2	121	16:79090516:A:G	Mut_ID_10748	non-coding
16	79798589	RP11-345M22.1		WGS	GEM-R2	WT-2	intragenic_variant			0.174	110	16:79798589:A:G	Mut_ID_10749	non-coding
16	80340056	RP11-525K10.3		WGS	GEM-R2	WT-2	intragenic_variant			0.208	149	16:80340056:G:T	Mut_ID_10750	non-coding
16	80711290	CDYL2	ENSG00000166446	WGS	GEM-R2	WT-2	intron_variant	c.616+7145T>A		0.269	205	16:80711290:A:T	Mut_ID_10751	non-coding
16	81900845	PLCG2		WGS	GEM-R2	WT-2	intron_variant	c.480-1974A>G		0.214	180	16:81900845:A:G	Mut_ID_10752	non-coding
16	82722410	CDH13		WGS	GEM-R2	WT-2	intron_variant	c.186+49340G>T		0.467	208	16:82722410:G:T	Mut_ID_10753	non-coding
16	84176274	DNAAF1	ENSG00000154099	WGS	GEM-R2	WT-2	upstream_gene_variant	c.-2772C>T		0.2	178	16:84176274:C:T	Mut_ID_10754	non-functional
16	85864914	RP11-568J23.1-IRF8		WGS	GEM-R2	WT-2	intergenic_region			0.161	160	16:85864914:T:G	Mut_ID_10755	non-coding
16	86444251	LINC00917-RP11-158I3.1		WGS	GEM-R2	WT-2	intergenic_region			0.429	422	16:86444251:C:T	Mut_ID_10756	non-coding
16	86525374	FENDRR	ENSG00000268388	WGS	GEM-R2	WT-2	intragenic_variant			0.156	135	16:86525374:G:A	Mut_ID_10757	non-coding
16	86618230	FOXL1	ENSG00000176678	WGS	GEM-R2	WT-2	downstream_gene_variant	c.*4863G>T		0.167	105	16:86618230:G:T	Mut_ID_10758	non-functional
16	86970545	RP11-107C10.1-RP11-134D3.1		WGS	GEM-R2	WT-2	intergenic_region			0.261	163	16:86970545:C:A	Mut_ID_10759	non-coding
16	87022385	RP11-107C10.1-RP11-134D3.1		WGS	GEM-R2	WT-2	intergenic_region			0.579	682	16:87022385:G:T	Mut_ID_3130	non-coding
17	1422032	PITPNA	ENSG00000174238	WGS	GEM-R2	WT-2	3_prime_UTR_variant	c.*1803_*1822delTTCATCAACTAGGGGAAGTC		0.258	235	17:1422032:GGACTTCCCCTAGTTGATGAA:G	Mut_ID_10760	non-functional
17	1809341	RPA1-RTN4RL1		WGS	GEM-R2	WT-2	intergenic_region			0.286	161	17:1809341:CG:C	Mut_ID_10761	non-coding
17	4147974	ANKFY1	ENSG00000185722	WGS	GEM-R2	WT-2	intron_variant	c.137-2231G>T		0.12	93	17:4147974:C:A	Mut_ID_10762	non-coding
17	6132120	RNU6-1264P-BTF3P14		WGS	GEM-R2	WT-2	intergenic_region			0.222	123	17:6132120:G:T	Mut_ID_3140	non-coding
17	9005240	NTN1	ENSG00000065320	WGS	GEM-R2	WT-2	intron_variant	c.1019-60890T>C		0.32	236	17:9005240:T:C	Mut_ID_10763	non-coding
17	9867189	GAS7		WGS	GEM-R2	WT-2	intron_variant	c.472-4617G>T		0.348	226	17:9867189:C:A	Mut_ID_3142	non-coding
17	9925054	GAS7		WGS	GEM-R2	WT-2	intron_variant	c.184-1840C>A		0.346	270	17:9925054:G:T	Mut_ID_10764	non-coding
17	10332154	RP11-799N11.1		WGS	GEM-R2	WT-2	intragenic_variant			0.125	91	17:10332154:G:T	Mut_ID_10765	non-coding
17	10673536	CTC-297N7.5		WGS	GEM-R2	WT-2	intragenic_variant			0.37	320	17:10673536:C:A	Mut_ID_10766	non-coding
17	11542362	DNAH9	ENSG00000007174	WGS	GEM-R2	WT-2	intron_variant	c.1787-1225G>A		0.207	176	17:11542362:G:A	Mut_ID_10767	non-coding
17	11614773	DNAH9	ENSG00000007174	WGS	GEM-R2	WT-2	intron_variant	c.5552+6271G>A		0.294	148	17:11614773:G:A	Mut_ID_10768	non-coding
17	12067573	MAP2K4-RP11-471L13.2		WGS	GEM-R2	WT-2	intergenic_region			0.261	173	17:12067573:G:T	Mut_ID_10769	non-coding
17	12696967	ARHGAP44	ENSG00000006740	WGS	GEM-R2	WT-2	intron_variant	c.53+3759G>T		0.286	266	17:12696967:G:T	Mut_ID_3144	non-coding
17	13597328	HS3ST3A1-COX10-AS1		WGS	GEM-R2	WT-2	intergenic_region			0.143	120	17:13597328:T:G	Mut_ID_10770	non-coding
17	14739732	AC005863.2		WGS	GEM-R2	WT-2	intragenic_variant			0.286	264	17:14739732:T:A	Mut_ID_10771	non-coding
17	15533231	RP11-385D13.1		WGS	GEM-R2	WT-2	intron_variant	c.1112-719G>T		0.135	178	17:15533231:C:A	Mut_ID_10772	non-coding
17	15540955	RP11-385D13.1		WGS	GEM-R2	WT-2	intron_variant	c.616-1372C>T		0.286	110	17:15540955:G:A	Mut_ID_10773	non-coding
17	16749805	KRT17P1-AC022596.2		WGS	GEM-R2	WT-2	intergenic_region			0.19	28	17:16749805:G:GTGTCCACAC	Mut_ID_10774	non-coding
17	17028169	MPRIP	ENSG00000133030	WGS	GEM-R2	WT-2	intragenic_variant			0.297	327	17:17028169:G:C	Mut_ID_10775	non-coding
17	20053091	SPECC1	ENSG00000128487	WGS	GEM-R2	WT-2	intron_variant	c.283+39216G>T		0.261	177	17:20053091:G:T	Mut_ID_10776	non-coding
17	20476788	COTL1P2-RP11-434D2.12		WGS	GEM-R2	WT-2	intergenic_region			0.128	150	17:20476788:G:C	Mut_ID_10777	non-coding
17	20610190	AC087499.7-AC087499.8		WGS	GEM-R2	WT-2	intergenic_region			0.207	220	17:20610190:A:C	Mut_ID_3153	non-coding
17	21458823	C17orf51		WGS	GEM-R2	WT-2	upstream_gene_variant	c.-4138C>T		0.296	236	17:21458823:G:A	Mut_ID_10778	non-functional
17	21553844	AC144838.2-AC144838.3		WGS	GEM-R2	WT-2	intergenic_region			0.105	115	17:21553844:G:A	Mut_ID_10779	non-coding
17	21719718	AC144838.3-UBBP4		WGS	GEM-R2	WT-2	intergenic_region			0.4	265	17:21719718:G:T	Mut_ID_8008	non-coding
17	21929352	RP11-744K17.1-RP11-744K17.7		WGS	GEM-R2	WT-2	intergenic_region			0.167	114	17:21929352:A:C	Mut_ID_10780	non-coding
17	21976938	RP11-744K17.2-RP11-846F4.1		WGS	GEM-R2	WT-2	intergenic_region			0.222	119	17:21976938:G:T	Mut_ID_10781	non-coding
17	27850909	TAOK1	ENSG00000160551	WGS	GEM-R2	WT-2	intron_variant	c.2148+1372T>G		0.233	168	17:27850909:T:G	Mut_ID_10782	non-coding
17	31710128	ASIC2	ENSG00000108684	WGS	GEM-R2	WT-2	intragenic_variant			0.143	119	17:31710128:G:T	Mut_ID_10783	non-coding
17	36394027	RP11-1407O15.2		WGS	GEM-R2	WT-2	intron_variant	c.340+4190_340+4191insGTGTGTGTGTGTATATAT		0.053	0	17:36394027:T:TATATATACACACACACAC	Mut_ID_10784	non-coding
17	36655864	ARHGAP23	ENSG00000275832	WGS	GEM-R2	WT-2	intron_variant	c.3416-975G>T		0.167	140	17:36655864:G:T	Mut_ID_10785	non-coding
17	36998931	C17orf98	ENSG00000275489	WGS	GEM-R2	WT-2	upstream_gene_variant	c.-1289G>T		0.13	120	17:36998931:C:A	Mut_ID_10786	non-functional
17	41443137	LINC00854-LINC00910		WGS	GEM-R2	WT-2	intergenic_region			0.348	272	17:41443137:C:A	Mut_ID_10787	non-coding
17	42271767	ATXN7L3	ENSG00000087152	WGS	GEM-R2	WT-2	missense_variant	c.929C>A	p.Ser310Tyr	0.258	326	17:42271767:G:T	Mut_ID_10788	low AF or not recurrent
17	43784912	CRHR1	ENSG00000120088	WGS	GEM-R2	WT-2	intragenic_variant			0.25	132	17:43784912:A:C	Mut_ID_10789	non-coding
17	43806335	CRHR1	ENSG00000120088	WGS	GEM-R2	WT-2	intragenic_variant			0.2	214	17:43806335:G:C	Mut_ID_10790	non-coding
17	44059706	MAPT	ENSG00000186868	WGS	GEM-R2	WT-2	intron_variant	c.374-838G>T		0.4	169	17:44059706:G:T	Mut_ID_10791	non-coding
17	46465675	SKAP1		WGS	GEM-R2	WT-2	intron_variant	c.152+8367T>A		0.212	188	17:46465675:A:T	Mut_ID_10792	non-coding
17	46629912	HOXB3	ENSG00000120093	WGS	GEM-R2	WT-2	5_prime_UTR_variant	c.-76C>T		0.278	131	17:46629912:G:A	Mut_ID_10793	non-functional
17	46729370	RP11-357H14.17-CTD-2377D24.8		WGS	GEM-R2	WT-2	intergenic_region			0.16	119	17:46729370:C:A	Mut_ID_10794	non-coding
17	47843559	FAM117A	ENSG00000121104	WGS	GEM-R2	WT-2	upstream_gene_variant	c.-2110C>T		0.467	418	17:47843559:G:A	Mut_ID_10795	non-functional
17	48933684	RPL5P33-TOB1		WGS	GEM-R2	WT-2	intergenic_region			0.318	207	17:48933684:C:T	Mut_ID_10796	non-coding
17	49875354	CA10	ENSG00000154975	WGS	GEM-R2	WT-2	intron_variant	c.298-50176G>T		0.292	239	17:49875354:C:A	Mut_ID_10797	non-coding
17	49915300	CA10	ENSG00000154975	WGS	GEM-R2	WT-2	intron_variant	c.298-90122G>T		0.273	180	17:49915300:C:A	Mut_ID_10798	non-coding
17	50093257	CA10	ENSG00000154975	WGS	GEM-R2	WT-2	intron_variant	c.154+56422C>A		0.25	149	17:50093257:G:T	Mut_ID_10799	non-coding
17	50205287	CA10	ENSG00000154975	WGS	GEM-R2	WT-2	intron_variant	c.79+6952G>T		0.158	89	17:50205287:C:A	Mut_ID_10800	non-coding
17	50376217	snoZ178-RP11-429O1.1		WGS	GEM-R2	WT-2	intergenic_region			0.313	149	17:50376217:T:G	Mut_ID_10801	non-coding
17	50754566	RP11-429O1.1-AC102948.2		WGS	GEM-R2	WT-2	intergenic_region			0.135	151	17:50754566:G:T	Mut_ID_10802	non-coding
17	50897001	RP11-429O1.1-AC102948.2		WGS	GEM-R2	WT-2	intergenic_region			0.16	123	17:50897001:C:A	Mut_ID_10803	non-coding
17	51106625	C17orf112-RP11-750B16.1		WGS	GEM-R2	WT-2	intergenic_region			0.143	116	17:51106625:C:A	Mut_ID_10804	non-coding
17	52621627	ISCA1P3-RP11-372K20.1		WGS	GEM-R2	WT-2	intergenic_region			0.143	119	17:52621627:A:G	Mut_ID_10805	non-coding
17	52816977	RP11-372K20.1-ARL2BPP8		WGS	GEM-R2	WT-2	intergenic_region			0.227	153	17:52816977:C:A	Mut_ID_10806	non-coding
17	53125295	STXBP4	ENSG00000166263	WGS	GEM-R2	WT-2	intron_variant	c.1011+780A>T		0.167	113	17:53125295:A:T	Mut_ID_10807	non-coding
17	56682555	TEX14	ENSG00000121101	WGS	GEM-R2	WT-2	intron_variant	c.1203-65G>T		0.212	185	17:56682555:C:A	Mut_ID_10808	non-coding
17	57027722	PPM1E	ENSG00000175175	WGS	GEM-R2	WT-2	intron_variant	c.465-5278delA		0.478	329	17:57027722:CA:C	Mut_ID_10809	non-coding
17	60286701	POLRMTP1-RP11-51L5.3		WGS	GEM-R2	WT-2	intergenic_region			0.269	268	17:60286701:G:T	Mut_ID_10810	non-coding
17	61222065	TANC2	ENSG00000170921	WGS	GEM-R2	WT-2	intron_variant	c.211+45458G>T		0.188	176	17:61222065:G:T	Mut_ID_10811	non-coding
17	62377737	TEX2-RPL31P57		WGS	GEM-R2	WT-2	intergenic_region			0.192	210	17:62377737:A:C	Mut_ID_3178	non-coding
17	62896287	LRRC37A3	ENSG00000176809	WGS	GEM-R2	WT-2	upstream_gene_variant	c.-2912C>A		0.157	264	17:62896287:G:T	Mut_ID_3179	non-functional
17	64084702	CEP112	ENSG00000154240	WGS	GEM-R2	WT-2	intron_variant	c.768+7667G>T		0.16	116	17:64084702:C:A	Mut_ID_10812	non-coding
17	66767778	AC011591.1-RP11-118B18.2		WGS	GEM-R2	WT-2	intergenic_region			0.25	137	17:66767778:C:A	Mut_ID_8042	non-coding
17	67189365	ABCA10	ENSG00000154263	WGS	GEM-R2	WT-2	missense_variant	c.1666G>T	p.Ala556Ser	0.161	153	17:67189365:C:A	Mut_ID_10813	low AF or not recurrent
17	67236465	ABCA5	ENSG00000154265	WGS	GEM-R2	WT-2	downstream_gene_variant	c.*7213C>T		0.192	177	17:67236465:G:A	Mut_ID_10814	non-functional
17	68781925	RP11-238F2.1-RP11-1003J3.1		WGS	GEM-R2	WT-2	intergenic_region			0.5	330	17:68781925:G:T	Mut_ID_10815	non-coding
17	68980810	RP11-238F2.1-RP11-1003J3.1		WGS	GEM-R2	WT-2	intergenic_region			0.15	120	17:68980810:G:T	Mut_ID_10816	non-coding
17	69131897	CASC17	ENSG00000260785	WGS	GEM-R2	WT-2	intragenic_variant			0.3	175	17:69131897:C:A	Mut_ID_3182	non-coding
17	69950854	LOC124685-AC005152.3		WGS	GEM-R2	WT-2	intergenic_region			0.2	119	17:69950854:G:T	Mut_ID_10817	non-coding
17	70389124	LINC00511	ENSG00000227036	WGS	GEM-R2	WT-2	intragenic_variant			0.217	148	17:70389124:C:A	Mut_ID_10818	non-coding
17	70869415	SLC39A11	ENSG00000133195	WGS	GEM-R2	WT-2	intron_variant	c.452-23472C>A		0.263	150	17:70869415:G:T	Mut_ID_3187	non-coding
17	72025381	CTD-2582D11.1-RP11-101O21.1		WGS	GEM-R2	WT-2	intergenic_region			0.261	175	17:72025381:G:T	Mut_ID_10819	non-coding
17	73665334	RECQL5	ENSG00000108469	WGS	GEM-R2	WT-2	upstream_gene_variant	c.-2698delA		0.37	267	17:73665334:AT:A	Mut_ID_10820	non-functional
17	78175758	CARD14	ENSG00000141527	WGS	GEM-R2	WT-2	intron_variant	c.1978+89G>T		0.167	120	17:78175758:G:T	Mut_ID_10821	non-coding
17	78480839	NPTX1-CTD-2526A2.5		WGS	GEM-R2	WT-2	intergenic_region			0.238	151	17:78480839:G:T	Mut_ID_10822	non-coding
17	79119045	AATK	ENSG00000181409	WGS	GEM-R2	WT-2	intron_variant	c.56-10750_56-10745dupCTTTTT		0.333	0	17:79119045:A:AAAAAAG	Mut_ID_10823	non-coding
17	79159518	AZI1		WGS	GEM-R2	WT-2	downstream_gene_variant	c.*4051C>T		0.156	150	17:79159518:G:A	Mut_ID_10824	non-functional
17	79793645	FAM195B		WGS	GEM-R2	WT-2	upstream_gene_variant	c.-9375G>C		0.563	279	17:79793645:C:G	Mut_ID_10825	non-functional
17	80670363	FN3KRP	ENSG00000141560	WGS	GEM-R2	WT-2	upstream_gene_variant	c.-4269G>T		0.275	316	17:80670363:G:T	Mut_ID_10826	non-functional
18	973044	RP11-689C9.1		WGS	GEM-R2	WT-2	intragenic_variant			0.467	206	18:973044:C:A	Mut_ID_3189	non-coding
18	1589459	RP11-476K15.1		WGS	GEM-R2	WT-2	intragenic_variant			0.458	319	18:1589459:C:A	Mut_ID_3190	non-coding
18	1788093	CTD-2015H3.1-RP11-161I6.2		WGS	GEM-R2	WT-2	intergenic_region			0.242	220	18:1788093:A:G	Mut_ID_10827	non-coding
18	3716539	DLGAP1	ENSG00000170579	WGS	GEM-R2	WT-2	intron_variant	c.1591+12596A>T		0.389	270	18:3716539:T:A	Mut_ID_10828	non-coding
18	5963081	L3MBTL4	ENSG00000154655	WGS	GEM-R2	WT-2	intron_variant	c.1642-2926G>A		0.471	241	18:5963081:C:T	Mut_ID_10829	non-coding
18	6137013	L3MBTL4	ENSG00000154655	WGS	GEM-R2	WT-2	intron_variant	c.1199+1180G>A		0.3	296	18:6137013:C:T	Mut_ID_10830	non-coding
18	6232956	L3MBTL4	ENSG00000154655	WGS	GEM-R2	WT-2	intron_variant	c.784+5007T>A		0.278	197	18:6232956:A:T	Mut_ID_10831	non-coding
18	6857092	ARHGAP28	ENSG00000088756	WGS	GEM-R2	WT-2	intron_variant	c.637-2715T>A		0.333	333	18:6857092:T:A	Mut_ID_10832	non-coding
18	6952820	LAMA1	ENSG00000101680	WGS	GEM-R2	WT-2	intron_variant	c.8208-1850T>C		0.118	83	18:6952820:A:G	Mut_ID_10833	non-coding
18	6952822	LAMA1	ENSG00000101680	WGS	GEM-R2	WT-2	intron_variant	c.8208-1852A>G		0.118	77	18:6952822:T:C	Mut_ID_10834	non-coding
18	7462831	SNORA48-PTPRM		WGS	GEM-R2	WT-2	intergenic_region			0.217	186	18:7462831:G:C	Mut_ID_10835	non-coding
18	8040171	PTPRM	ENSG00000173482	WGS	GEM-R2	WT-2	intron_variant	c.1133-29513G>T		0.13	92	18:8040171:G:T	Mut_ID_10836	non-coding
18	8401214	PTPRM	ENSG00000173482	WGS	GEM-R2	WT-2	intron_variant	c.4348-4893G>T		0.238	175	18:8401214:G:T	Mut_ID_10837	non-coding
18	8859089	SOGA2-RPS4XP19		WGS	GEM-R2	WT-2	intergenic_region			0.231	207	18:8859089:C:A	Mut_ID_10838	non-coding
18	8952283	SOGA2-RPS4XP19		WGS	GEM-R2	WT-2	intergenic_region			0.231	179	18:8952283:C:A	Mut_ID_10839	non-coding
18	8952284	SOGA2-RPS4XP19		WGS	GEM-R2	WT-2	intergenic_region			0.231	171	18:8952284:C:T	Mut_ID_10840	non-coding
18	9404814	TWSG1	ENSG00000128791	WGS	GEM-R2	WT-2	downstream_gene_variant	c.*5289A>G		0.192	149	18:9404814:A:G	Mut_ID_10841	non-functional
18	11450696	RP11-128P17.3		WGS	GEM-R2	WT-2	intragenic_variant			0.176	85	18:11450696:G:T	Mut_ID_10842	non-coding
18	12093503	ANKRD62	ENSG00000181626	WGS	GEM-R2	WT-2	upstream_gene_variant	c.-514G>T		0.158	90	18:12093503:G:T	Mut_ID_10843	non-functional
18	13162393	RP11-807E13.2-RP11-794M8.2		WGS	GEM-R2	WT-2	intergenic_region			0.136	121	18:13162393:C:A	Mut_ID_10844	non-coding
18	15151958	RP11-805F19.2-RP11-805F19.1		WGS	GEM-R2	WT-2	intergenic_region			0.172	184	18:15151958:G:T	Mut_ID_10845	non-coding
18	15254547	RP11-454P7.1		WGS	GEM-R2	WT-2	intragenic_variant			0.188	85	18:15254547:G:T	Mut_ID_10846	non-coding
18	15289730	RP11-454P7.1-AP005901.1		WGS	GEM-R2	WT-2	intergenic_region			0.148	133	18:15289730:G:C	Mut_ID_3209	non-coding
18	18878076	GREB1L	ENSG00000141449	WGS	GEM-R2	WT-2	intron_variant	c.-120+55722G>T		0.129	147	18:18878076:G:T	Mut_ID_10847	non-coding
18	20238562	RNU6-1032P-RP11-739L10.1		WGS	GEM-R2	WT-2	intergenic_region			0.143	174	18:20238562:G:T	Mut_ID_10848	non-coding
18	22490339	RP11-449D8.5		WGS	GEM-R2	WT-2	intragenic_variant			0.227	146	18:22490339:C:A	Mut_ID_10849	non-coding
18	22586344	RP11-958F21.1-WBP2P1		WGS	GEM-R2	WT-2	intergenic_region			0.167	154	18:22586344:T:A	Mut_ID_10850	non-coding
18	24510294	CHST9	ENSG00000154080	WGS	GEM-R2	WT-2	intron_variant	c.241-12980T>G		0.371	413	18:24510294:A:C	Mut_ID_3215	non-coding
18	27735410	RP11-784B15.1-RP11-675P14.1		WGS	GEM-R2	WT-2	intergenic_region			0.214	175	18:27735410:G:A	Mut_ID_10851	non-coding
18	27928178	RP11-784B15.1-RP11-675P14.1		WGS	GEM-R2	WT-2	intergenic_region			0.25	178	18:27928178:T:G	Mut_ID_10852	non-coding
18	30145146	AC009835.1-RP11-386P4.1		WGS	GEM-R2	WT-2	intergenic_region			0.172	148	18:30145146:C:A	Mut_ID_10853	non-coding
18	31176616	ASXL3	ENSG00000141431	WGS	GEM-R2	WT-2	intron_variant	c.55-10942G>C		0.192	149	18:31176616:G:C	Mut_ID_10854	non-coding
18	32556345	DTNA-MAPRE2		WGS	GEM-R2	WT-2	intergenic_region			0.15	89	18:32556345:C:A	Mut_ID_10855	non-coding
18	33021490	RP11-322E11.6		WGS	GEM-R2	WT-2	downstream_gene_variant	c.*2362C>A		0.167	167	18:33021490:G:T	Mut_ID_10856	non-functional
18	33150611	INO80C-GALNT1		WGS	GEM-R2	WT-2	intergenic_region			0.25	181	18:33150611:G:C	Mut_ID_10857	non-coding
18	35133817	CELF4	ENSG00000101489	WGS	GEM-R2	WT-2	sequence_feature	c.286+11502C>A		0.3	296	18:35133817:G:T	Mut_ID_10858	non-coding
18	35219461	CELF4-MIR4318		WGS	GEM-R2	WT-2	intergenic_region			0.471	279	18:35219461:C:A	Mut_ID_10859	non-coding
18	38283337	RNU7-145P-RP11-142I20.1		WGS	GEM-R2	WT-2	intergenic_region			0.476	319	18:38283337:G:T	Mut_ID_10860	non-coding
18	40356744	RIT2	ENSG00000152214	WGS	GEM-R2	WT-2	intron_variant	c.427-33059T>C		0.167	145	18:40356744:A:G	Mut_ID_10861	non-coding
18	44489026	PIAS2	ENSG00000078043	WGS	GEM-R2	WT-2	intron_variant	c.24+8259C>A		0.16	119	18:44489026:G:T	Mut_ID_3233	non-coding
18	44603495	KATNAL2	ENSG00000167216	WGS	GEM-R2	WT-2	intron_variant	c.1101-227G>T		0.208	146	18:44603495:G:T	Mut_ID_10862	non-coding
18	47104042	LIPG	ENSG00000101670	WGS	GEM-R2	WT-2	intron_variant	c.793+2085_793+2183delCACGGCTGGCCAGGCGGGGGGCTGACCCCCCAACCTCCCTCCCGGATGGCACGGCTGGCCGGGCGGGGGGGCTGACCCCCCCACCTCCCTCCCGGATGG		0.25	85	18:47104042:CGGCACGGCTGGCCAGGCGGGGGGCTGACCCCCCAACCTCCCTCCCGGATGGCACGGCTGGCCGGGCGGGGGGGCTGACCCCCCCACCTCCCTCCCGGAT:C	Mut_ID_10863	non-coding
18	48988829	RP11-267C16.1		WGS	GEM-R2	WT-2	intragenic_variant			0.167	107	18:48988829:C:A	Mut_ID_10864	non-coding
18	49542168	RPS8P3-RP11-25O3.1		WGS	GEM-R2	WT-2	intergenic_region			0.158	89	18:49542168:C:A	Mut_ID_10865	non-coding
18	49781586	RPS8P3-RP11-25O3.1		WGS	GEM-R2	WT-2	intergenic_region			0.4	239	18:49781586:C:A	Mut_ID_10866	non-coding
18	50103620	DCC	ENSG00000187323	WGS	GEM-R2	WT-2	intron_variant	c.92-174804C>A		0.227	151	18:50103620:C:A	Mut_ID_10867	non-coding
18	50126166	DCC	ENSG00000187323	WGS	GEM-R2	WT-2	intron_variant	c.92-152258G>T		0.222	109	18:50126166:G:T	Mut_ID_10868	non-coding
18	50270988	DCC	ENSG00000187323	WGS	GEM-R2	WT-2	intron_variant	c.92-7436C>A		0.154	151	18:50270988:C:A	Mut_ID_10869	non-coding
18	50619164	DCC	ENSG00000187323	WGS	GEM-R2	WT-2	intron_variant	c.1261+26628C>A		0.429	265	18:50619164:C:A	Mut_ID_10870	non-coding
18	50894043	DCC	ENSG00000187323	WGS	GEM-R2	WT-2	intron_variant	c.2360-18370G>T		0.167	91	18:50894043:G:T	Mut_ID_10871	non-coding
18	51471895	RPL29P32-AC090666.1		WGS	GEM-R2	WT-2	intergenic_region			0.25	295	18:51471895:TA:T	Mut_ID_10872	non-coding
18	52238621	RP11-289E15.1-DYNAP		WGS	GEM-R2	WT-2	intergenic_region			0.208	163	18:52238621:C:A	Mut_ID_10873	non-coding
18	52502686	RAB27B	ENSG00000041353	WGS	GEM-R2	WT-2	intron_variant	c.-20+6755A>C		0.179	159	18:52502686:A:C	Mut_ID_10874	non-coding
18	53919062	CTD-2008L17.2-TXNL1		WGS	GEM-R2	WT-2	intergenic_region			0.15	89	18:53919062:G:C	Mut_ID_3239	non-coding
18	56627807	ZNF532	ENSG00000074657	WGS	GEM-R2	WT-2	intron_variant	c.3150+6776C>A		0.167	239	18:56627807:C:A	Mut_ID_10875	non-coding
18	58414802	RP11-325K19.1		WGS	GEM-R2	WT-2	intragenic_variant			0.174	112	18:58414802:G:A	Mut_ID_10876	non-coding
18	58479985	RP11-325K19.1		WGS	GEM-R2	WT-2	intragenic_variant			0.25	117	18:58479985:T:A	Mut_ID_10877	non-coding
18	59694533	RPIAP1-PIGN		WGS	GEM-R2	WT-2	intergenic_region			0.125	90	18:59694533:G:T	Mut_ID_10878	non-coding
18	61881372	RP11-146N18.1		WGS	GEM-R2	WT-2	intragenic_variant			0.211	151	18:61881372:T:C	Mut_ID_10879	non-coding
18	62872669	AC007631.1-RP11-453M23.1		WGS	GEM-R2	WT-2	intergenic_region			0.3	176	18:62872669:T:A	Mut_ID_10880	non-coding
18	63590652	RP11-389J22.3-PRPF19P1		WGS	GEM-R2	WT-2	intergenic_region			0.231	174	18:63590652:G:T	Mut_ID_10881	non-coding
18	64468082	AC091643.1-RNU6-1037P		WGS	GEM-R2	WT-2	intergenic_region			0.333	209	18:64468082:T:G	Mut_ID_10882	non-coding
18	64836281	RPL31P9-AC091042.1		WGS	GEM-R2	WT-2	intergenic_region			0.313	149	18:64836281:G:T	Mut_ID_10883	non-coding
18	66661373	CCDC102B	ENSG00000150636	WGS	GEM-R2	WT-2	intron_variant	c.1264-16798C>T		0.125	90	18:66661373:C:T	Mut_ID_10884	non-coding
18	67456563	DOK6	ENSG00000206052	WGS	GEM-R2	WT-2	intron_variant	c.856+31454C>A		0.281	295	18:67456563:C:A	Mut_ID_10885	non-coding
18	68264868	RN7SL795P-GTSCR1		WGS	GEM-R2	WT-2	intergenic_region			0.15	87	18:68264868:G:C	Mut_ID_10886	non-coding
18	69990018	RP11-736G13.1-CBLN2		WGS	GEM-R2	WT-2	intergenic_region			0.25	210	18:69990018:G:T	Mut_ID_10887	non-coding
18	70518202	NETO1	ENSG00000166342	WGS	GEM-R2	WT-2	intron_variant	c.469+7859G>A		0.167	90	18:70518202:C:T	Mut_ID_10888	non-coding
18	71225881	CTD-2354A18.1-RP11-126K15.1		WGS	GEM-R2	WT-2	intergenic_region			0.241	205	18:71225881:A:T	Mut_ID_3247	non-coding
18	72215394	CNDP1	ENSG00000150656	WGS	GEM-R2	WT-2	intron_variant	c.25-8179C>G		0.154	119	18:72215394:C:G	Mut_ID_10889	non-coding
18	72843261	ZNF407-ZADH2		WGS	GEM-R2	WT-2	intergenic_region			0.154	122	18:72843261:A:G	Mut_ID_3250	non-coding
18	73085742	TSHZ1-RP11-321M21.3		WGS	GEM-R2	WT-2	intergenic_region			0.235	147	18:73085742:T:C	Mut_ID_3252	non-coding
18	73906052	RP11-94B19.6-RP11-94B19.1		WGS	GEM-R2	WT-2	intergenic_region			0.364	395	18:73906052:C:A	Mut_ID_10890	non-coding
18	77158020	NFATC1	ENSG00000131196	WGS	GEM-R2	WT-2	intron_variant	c.127+1669G>T		0.211	100	18:77158020:G:T	Mut_ID_10891	non-coding
18	77823281	RP11-795F19.5		WGS	GEM-R2	WT-2	intron_variant	c.159-6517C>T		0.364	288	18:77823281:C:T	Mut_ID_10892	non-coding
19	270638	CTD-3113P16.9-VN2R11P		WGS	GEM-R2	WT-2	intergenic_region			0.333	125	19:270638:T:G	Mut_ID_10893	non-coding
19	457190	SHC2	ENSG00000129946	WGS	GEM-R2	WT-2	intron_variant	c.468+3339T>A		0.25	119	19:457190:A:T	Mut_ID_10894	non-coding
19	793024	PTBP1	ENSG00000011304	WGS	GEM-R2	WT-2	upstream_gene_variant	c.-4474G>T		0.345	275	19:793024:G:T	Mut_ID_10895	non-functional
19	867053	CFD		WGS	GEM-R2	WT-2	downstream_gene_variant	c.*3815C>T		0.231	157	19:867053:C:T	Mut_ID_3261	non-functional
19	1793992	ATP8B3	ENSG00000130270	WGS	GEM-R2	WT-2	intron_variant	c.2056-1858G>T		0.194	174	19:1793992:C:A	Mut_ID_10896	non-coding
19	2835377	ZNF554	ENSG00000172006	WGS	GEM-R2	WT-2	3_prime_UTR_variant	c.*527G>T		0.269	207	19:2835377:G:T	Mut_ID_10897	non-functional
19	3808856	ZFR2	ENSG00000105278	WGS	GEM-R2	WT-2	intron_variant	c.2545+14C>A		0.167	150	19:3808856:G:T	Mut_ID_10898	non-coding
19	6636484	CD70-TNFSF14		WGS	GEM-R2	WT-2	intergenic_region			0.385	145	19:6636484:C:G	Mut_ID_10899	non-coding
19	9052880	MUC16		WGS	GEM-R2	WT-2	intron_variant	c.31387+1355C>A		0.28	211	19:9052880:G:T	Mut_ID_10900	non-coding
19	9347229	OR7D1P-OR7E24		WGS	GEM-R2	WT-2	intergenic_region			0.25	163	19:9347229:G:T	Mut_ID_10901	non-coding
19	9979583	OLFM2		WGS	GEM-R2	WT-2	intron_variant	c.64-8113C>A		0.263	141	19:9979583:G:T	Mut_ID_10902	non-coding
19	10514384	CDC37	ENSG00000105401	WGS	GEM-R2	WT-2	upstream_gene_variant	c.-229C>A		0.115	89	19:10514384:G:T	Mut_ID_10903	non-functional
19	11374329	DOCK6	ENSG00000130158	WGS	GEM-R2	WT-2	upstream_gene_variant	c.-1213C>A		0.167	168	19:11374329:G:T	Mut_ID_10904	non-functional
19	11430707	RAB3D	ENSG00000105514	WGS	GEM-R2	WT-2	downstream_gene_variant	c.*5367C>T		0.261	182	19:11430707:G:A	Mut_ID_10905	non-functional
19	11700057	ZNF627		WGS	GEM-R2	WT-2	intragenic_variant			0.222	178	19:11700057:T:C	Mut_ID_10906	non-coding
19	11813860	ZNF833P-ZNF823		WGS	GEM-R2	WT-2	intergenic_region			0.31	259	19:11813860:C:T	Mut_ID_10907	non-coding
19	12358463	ZNF44	ENSG00000197857	WGS	GEM-R2	WT-2	intragenic_variant			0.269	206	19:12358463:C:A	Mut_ID_10908	non-coding
19	12964967	MAST1		WGS	GEM-R2	WT-2	intron_variant	c.1077+1758C>T		0.238	142	19:12964967:C:T	Mut_ID_10909	non-coding
19	12983948	DNASE2	ENSG00000105612	WGS	GEM-R2	WT-2	downstream_gene_variant	c.*2856A>C		0.25	112	19:12983948:T:G	Mut_ID_10910	non-functional
19	14574035	PKN1	ENSG00000123143	WGS	GEM-R2	WT-2	intron_variant	c.1438-433_1438-428dupAGAGAG		0.207	0	19:14574035:T:TAGAGAG	Mut_ID_10911	non-coding
19	18386829	KIAA1683		WGS	GEM-R2	WT-2	upstream_gene_variant	c.-6541A>G		0.148	116	19:18386829:T:C	Mut_ID_10912	non-functional
19	18612041	ELL	ENSG00000105656	WGS	GEM-R2	WT-2	intron_variant	c.135+20690T>A		0.235	225	19:18612041:A:T	Mut_ID_10913	non-coding
19	19988983	ZNF253	ENSG00000256771	WGS	GEM-R2	WT-2	intron_variant	c.4-307C>A		0.136	90	19:19988983:C:A	Mut_ID_10914	non-coding
19	21268259	ZNF714	ENSG00000160352	WGS	GEM-R2	WT-2	intron_variant	c.-85+1384T>C		0.13	89	19:21268259:T:C	Mut_ID_3277	non-coding
19	21975831	RP11-420K14.8		WGS	GEM-R2	WT-2	intragenic_variant			0.313	150	19:21975831:A:G	Mut_ID_10915	non-coding
19	22363861	ZNF676		WGS	GEM-R2	WT-2	missense_variant	c.658A>G	p.Thr220Ala	0.136	60	19:22363861:T:C	Mut_ID_10916	low AF or not recurrent
19	23946395	ZNF681	ENSG00000196172	WGS	GEM-R2	WT-2	upstream_gene_variant	c.-4844G>T		0.278	152	19:23946395:C:A	Mut_ID_10917	non-functional
19	24297976	ZNF254		WGS	GEM-R2	WT-2	intron_variant	c.253+8531G>T		0.115	89	19:24297976:G:T	Mut_ID_10918	non-coding
19	24566574	HAVCR1P1-CTB-151G24.1		WGS	GEM-R2	WT-2	intergenic_region			0.205	268	19:24566574:C:A	Mut_ID_3281	non-coding
19	27877385	HAVCR1P1-CTB-151G24.1		WGS	GEM-R2	WT-2	intergenic_region			0.111	90	19:27877385:T:C	Mut_ID_10919	non-coding
19	28172787	CTB-151G24.1-LINC00662		WGS	GEM-R2	WT-2	intergenic_region			0.296	235	19:28172787:C:T	Mut_ID_10920	non-coding
19	29864705	CTC-525D6.1		WGS	GEM-R2	WT-2	intragenic_variant			0.25	117	19:29864705:A:T	Mut_ID_3284	non-coding
19	31974149	CTD-2050I18.2-CTD-2050I18.1		WGS	GEM-R2	WT-2	intergenic_region			0.13	118	19:31974149:C:A	Mut_ID_10921	non-coding
19	32449154	CTC-360P9.5-CTC-360P9.2		WGS	GEM-R2	WT-2	intergenic_region			0.393	324	19:32449154:G:T	Mut_ID_10922	non-coding
19	33696327	LRP3	ENSG00000130881	WGS	GEM-R2	WT-2	synonymous_variant	c.651C>T	p.Phe217Phe	0.182	180	19:33696327:C:T	Mut_ID_10923	non-functional
19	33856115	AKR1B1P7-CEBPG		WGS	GEM-R2	WT-2	intergenic_region			0.3	158	19:33856115:C:A	Mut_ID_10924	non-coding
19	35429148	ZNF30		WGS	GEM-R2	WT-2	sequence_feature	c.259+4521G>T		0.139	142	19:35429148:G:T	Mut_ID_10925	non-coding
19	36969001	ZNF566		WGS	GEM-R2	WT-2	intron_variant	c.-59-1483C>A		0.348	234	19:36969001:G:T	Mut_ID_10926	non-coding
19	38205674	CTD-2528L19.4		WGS	GEM-R2	WT-2	intron_variant	c.-74-3081C>A		0.133	110	19:38205674:G:T	Mut_ID_10927	non-coding
19	40080095	RPS29P24-RPS29P25		WGS	GEM-R2	WT-2	intergenic_region			0.267	298	19:40080095:G:T	Mut_ID_10928	non-coding
19	41438793	CYP2B7P	ENSG00000256612	WGS	GEM-R2	WT-2	intragenic_variant			0.121	107	19:41438793:A:C	Mut_ID_10929	non-coding
19	41504452	CYP2B6	ENSG00000197408	WGS	GEM-R2	WT-2	intron_variant	c.172-5454A>C		0.188	90	19:41504452:A:C	Mut_ID_10930	non-coding
19	43381364	PSG1	ENSG00000231924	WGS	GEM-R2	WT-2	intron_variant	c.430+701A>T		0.4	289	19:43381364:T:A	Mut_ID_10931	non-coding
19	44212479	PLAUR-IRGC		WGS	GEM-R2	WT-2	intergenic_region			0.115	93	19:44212479:G:C	Mut_ID_3293	non-coding
19	44965655	ZNF229-ZNF285B		WGS	GEM-R2	WT-2	intergenic_region			0.192	132	19:44965655:G:A	Mut_ID_10932	non-coding
19	45955210	ERCC1		WGS	GEM-R2	WT-2	intragenic_variant			0.231	323	19:45955210:G:T	Mut_ID_10933	non-coding
19	46452741	NOVA2	ENSG00000104967	WGS	GEM-R2	WT-2	intron_variant	c.396+4297G>T		0.143	118	19:46452741:C:A	Mut_ID_10934	non-coding
19	47862675	DHX34	ENSG00000134815	WGS	GEM-R2	WT-2	intron_variant	c.1273-550C>T		0.333	127	19:47862675:C:T	Mut_ID_10935	non-coding
19	51991836	SIGLEC12	ENSG00000254521	WGS	GEM-R2	WT-2	downstream_gene_variant	c.*3059C>T		0.385	296	19:51991836:G:A	Mut_ID_10936	non-functional
19	52161653	RPL7P51-snoU13		WGS	GEM-R2	WT-2	intergenic_region			0.16	118	19:52161653:C:T	Mut_ID_10937	non-coding
19	52910616	ZNF528	ENSG00000167555	WGS	GEM-R2	WT-2	intron_variant	c.271+720C>T		0.148	120	19:52910616:C:T	Mut_ID_10938	non-coding
19	53535813	ZNF702P	ENSG00000242779	WGS	GEM-R2	WT-2	intragenic_variant			0.083	119	19:53535813:C:A	Mut_ID_10939	non-coding
19	53614073	ZNF415	ENSG00000170954	WGS	GEM-R2	WT-2	intron_variant	c.281-912C>A		0.158	119	19:53614073:G:T	Mut_ID_10940	non-coding
19	55339397	KIR2DS4	ENSG00000221957	WGS	GEM-R2	WT-2	upstream_gene_variant	c.-4823A>T		0.138	123	19:55339397:A:T	Mut_ID_10941	non-functional
19	56282445	RFPL4AL1	ENSG00000229292	WGS	GEM-R2	WT-2	intron_variant	c.-9-711_-9-710insTTTTTTTTTTTTTTTTTTTTTTTTTTT		0.054	117	19:56282445:G:GTTTTTTTTTTTTTTTTTTTTTTTTTTT	Mut_ID_10942	non-coding
19	57685591	DUXA-CTC-360J11.4		WGS	GEM-R2	WT-2	intergenic_region			0.125	89	19:57685591:C:T	Mut_ID_10943	non-coding
19	58564294	ZSCAN1	ENSG00000152467	WGS	GEM-R2	WT-2	intron_variant	c.604+298G>T		0.174	123	19:58564294:G:T	Mut_ID_10944	non-coding
20	2366779	TGM6	ENSG00000166948	WGS	GEM-R2	WT-2	intron_variant	c.7+5158C>T		0.152	184	20:2366779:C:T	Mut_ID_10945	non-coding
20	2503400	ZNF343	ENSG00000088876	WGS	GEM-R2	WT-2	intragenic_variant			0.158	90	20:2503400:G:T	Mut_ID_10946	non-coding
20	4653078	RPS4XP2-PRNP		WGS	GEM-R2	WT-2	intergenic_region			0.136	91	20:4653078:C:A	Mut_ID_10947	non-coding
20	4906251	SLC23A2	ENSG00000089057	WGS	GEM-R2	WT-2	intron_variant	c.108+6850G>A		0.29	300	20:4906251:C:T	Mut_ID_10948	non-coding
20	7191604	RP4-764O22.2		WGS	GEM-R2	WT-2	intragenic_variant			0.25	173	20:7191604:T:C	Mut_ID_10949	non-coding
20	7307336	RP11-19D2.2-RP5-988G17.1		WGS	GEM-R2	WT-2	intergenic_region			0.353	212	20:7307336:A:G	Mut_ID_3309	non-coding
20	10390512	MKKS	ENSG00000125863	WGS	GEM-R2	WT-2	intron_variant	c.986-1061C>A		0.353	142	20:10390512:G:T	Mut_ID_10950	non-coding
20	10663352	RP11-103J8.1		WGS	GEM-R2	WT-2	intragenic_variant			0.296	239	20:10663352:G:T	Mut_ID_10951	non-coding
20	10780599	RP11-103J8.1		WGS	GEM-R2	WT-2	intragenic_variant			0.276	231	20:10780599:C:A	Mut_ID_10952	non-coding
20	11245487	RP4-734C18.1		WGS	GEM-R2	WT-2	intragenic_variant			0.29	338	20:11245487:G:T	Mut_ID_10953	non-coding
20	12253991	RP4-796I8.1-RP11-102J14.1		WGS	GEM-R2	WT-2	intergenic_region			0.115	89	20:12253991:G:A	Mut_ID_10954	non-coding
20	13291653	TASP1	ENSG00000089123	WGS	GEM-R2	WT-2	intragenic_variant			0.303	326	20:13291653:C:A	Mut_ID_10955	non-coding
20	14785484	MACROD2	ENSG00000172264	WGS	GEM-R2	WT-2	intron_variant	c.418+119883_418+119888delTGAAGA		0.308	266	20:14785484:GAGATGA:G	Mut_ID_3316	non-coding
20	16575757	RPLP0P1-Y_RNA		WGS	GEM-R2	WT-2	intergenic_region			0.29	298	20:16575757:G:T	Mut_ID_10956	non-coding
20	16851345	RP5-1195D24.1-U3		WGS	GEM-R2	WT-2	intergenic_region			0.222	192	20:16851345:C:A	Mut_ID_10957	non-coding
20	17189039	RP1-298M8.1-RNU1-131P		WGS	GEM-R2	WT-2	intergenic_region			0.179	207	20:17189039:A:C	Mut_ID_3319	non-coding
20	18098535	Y_RNA-PET117		WGS	GEM-R2	WT-2	intergenic_region			0.303	295	20:18098535:T:C	Mut_ID_10958	non-coding
20	18552657	LINC00493-DTD1		WGS	GEM-R2	WT-2	intergenic_region			0.15	116	20:18552657:C:A	Mut_ID_10959	non-coding
20	19335044	SLC24A3	ENSG00000185052	WGS	GEM-R2	WT-2	intron_variant	c.271+73313G>T		0.588	333	20:19335044:G:T	Mut_ID_10960	non-coding
20	19480742	SLC24A3	ENSG00000185052	WGS	GEM-R2	WT-2	intron_variant	c.272-15390C>T		0.227	155	20:19480742:C:T	Mut_ID_10961	non-coding
20	22271196	RP5-828K20.2-RP5-1004I9.2		WGS	GEM-R2	WT-2	intergenic_region			0.222	202	20:22271196:G:C	Mut_ID_10962	non-coding
20	23392071	NAPB	ENSG00000125814	WGS	GEM-R2	WT-2	intron_variant	c.99-8362C>G		0.29	231	20:23392071:G:C	Mut_ID_10963	non-coding
20	25005894	ACSS1	ENSG00000154930	WGS	GEM-R2	WT-2	intron_variant	c.632-1617C>T		0.276	261	20:25005894:G:A	Mut_ID_10964	non-coding
20	26282105	MIR663A-RP4-610C12.2		WGS	GEM-R2	WT-2	intergenic_region			0.2	118	20:26282105:T:C	Mut_ID_10965	non-coding
20	29530498	RP4-610C12.3-Y_RNA		WGS	GEM-R2	WT-2	intergenic_region			0.308	228	20:29530498:C:A	Mut_ID_10966	non-coding
20	30052202	DEFB124	ENSG00000180383	WGS	GEM-R2	WT-2	downstream_gene_variant	c.*1106_*1107insTCCT		0.267	0	20:30052202:G:GAGGA	Mut_ID_3328	non-functional
20	32650378	RALY	ENSG00000125970	WGS	GEM-R2	WT-2	intron_variant	c.-9-9494C>A		0.121	120	20:32650378:C:A	Mut_ID_10967	non-coding
20	34436184	PHF20	ENSG00000025293	WGS	GEM-R2	WT-2	intron_variant	c.340+838delT		0.235	360	20:34436184:AT:A	Mut_ID_10968	non-coding
20	35250681	SLA2	ENSG00000101082	WGS	GEM-R2	WT-2	intron_variant	c.383-6904C>A		0.143	87	20:35250681:G:T	Mut_ID_10969	non-coding
20	38145224	RN7SL194P-RP5-1031J8.1		WGS	GEM-R2	WT-2	intergenic_region			0.429	358	20:38145224:G:T	Mut_ID_10970	non-coding
20	38791932	RP1-191L6.2-SNORD112		WGS	GEM-R2	WT-2	intergenic_region			0.333	298	20:38791932:A:C	Mut_ID_10971	non-coding
20	39124249	SNORD112-MAFB		WGS	GEM-R2	WT-2	intergenic_region			0.286	173	20:39124249:C:A	Mut_ID_10972	non-coding
20	39639623	RNA5SP484-RNU2-52P		WGS	GEM-R2	WT-2	intergenic_region			0.167	86	20:39639623:G:T	Mut_ID_10973	non-coding
20	40193671	CHD6	ENSG00000124177	WGS	GEM-R2	WT-2	intron_variant	c.-23-13672A>G		0.269	234	20:40193671:T:C	Mut_ID_10974	non-coding
20	41458060	PTPRT	ENSG00000196090	WGS	GEM-R2	WT-2	intron_variant	c.215-37954A>G		0.25	113	20:41458060:T:C	Mut_ID_3335	non-coding
20	41859814	PPIAP21	ENSG00000226038	WGS	GEM-R2	WT-2	intragenic_variant			0.32	334	20:41859814:G:C	Mut_ID_10975	non-coding
20	42087387	SRSF6	ENSG00000124193	WGS	GEM-R2	WT-2	intron_variant	c.256+238G>A		0.158	90	20:42087387:G:A	Mut_ID_10976	non-coding
20	42115883	RNU6-1251P-L3MBTL1		WGS	GEM-R2	WT-2	intergenic_region			0.28	195	20:42115883:C:A	Mut_ID_10977	non-coding
20	42385097	GTSF1L-RNU6-639P		WGS	GEM-R2	WT-2	intergenic_region			0.241	216	20:42385097:G:A	Mut_ID_10978	non-coding
20	42745328	JPH2	ENSG00000149596	WGS	GEM-R2	WT-2	intron_variant	c.1289-302A>G		0.194	239	20:42745328:T:C	Mut_ID_10979	non-coding
20	43447080	RIMS4-RN7SL31P		WGS	GEM-R2	WT-2	intergenic_region			0.231	264	20:43447080:G:T	Mut_ID_10980	non-coding
20	43554873	PABPC1L	ENSG00000101104	WGS	GEM-R2	WT-2	intron_variant	c.972+1976A>C		0.269	213	20:43554873:A:C	Mut_ID_10981	non-coding
20	44044338	PIGT	ENSG00000124155	WGS	GEM-R2	WT-2	upstream_gene_variant	c.-459G>T		0.185	142	20:44044338:G:T	Mut_ID_10982	non-functional
20	44164251	EPPIN	ENSG00000101448	WGS	GEM-R2	WT-2	downstream_gene_variant	c.*1921G>T		0.281	330	20:44164251:C:A	Mut_ID_10983	non-functional
20	45512503	RP11-323C15.1-EYA2		WGS	GEM-R2	WT-2	intergenic_region			0.281	294	20:45512503:G:T	Mut_ID_10984	non-coding
20	46341286	SULF2	ENSG00000196562	WGS	GEM-R2	WT-2	intron_variant	c.416-9872C>A		0.143	88	20:46341286:G:T	Mut_ID_10985	non-coding
20	46537857	RNU7-92P-RP11-347D21.1		WGS	GEM-R2	WT-2	intergenic_region			0.286	238	20:46537857:G:T	Mut_ID_10986	non-coding
20	47135871	RNU7-144P-PREX1		WGS	GEM-R2	WT-2	intergenic_region			0.276	259	20:47135871:AG:A	Mut_ID_10987	non-coding
20	49150704	PTPN1	ENSG00000196396	WGS	GEM-R2	WT-2	intron_variant	c.63+23577G>T		0.16	122	20:49150704:G:T	Mut_ID_10988	non-coding
20	49400487	PARD6B-BCAS4		WGS	GEM-R2	WT-2	intergenic_region			0.143	91	20:49400487:C:A	Mut_ID_10989	non-coding
20	49782372	RPSAP1-AL035457.1		WGS	GEM-R2	WT-2	intergenic_region			0.211	118	20:49782372:T:G	Mut_ID_10990	non-coding
20	51193553	RP4-723E3.1		WGS	GEM-R2	WT-2	intragenic_variant			0.182	130	20:51193553:C:A	Mut_ID_10991	non-coding
20	54715745	CBLN4-RNA5SP487		WGS	GEM-R2	WT-2	intergenic_region			0.226	206	20:54715745:C:A	Mut_ID_10992	non-coding
20	55777660	BMP7	ENSG00000101144	WGS	GEM-R2	WT-2	missense_variant	c.631C>T	p.Leu211Phe	0.172	150	20:55777660:G:A	Mut_ID_10993	low AF or not recurrent
20	55842214	BMP7	ENSG00000101144	WGS	GEM-R2	WT-2	upstream_gene_variant	c.-1036G>T		0.292	214	20:55842214:C:A	Mut_ID_10994	non-functional
20	57349477	PIEZO1P2	ENSG00000237121	WGS	GEM-R2	WT-2	intragenic_variant			0.261	197	20:57349477:C:A	Mut_ID_10995	non-coding
20	58115500	RP11-164D18.2-PHACTR3		WGS	GEM-R2	WT-2	intergenic_region			0.136	90	20:58115500:C:T	Mut_ID_10996	non-coding
20	58148551	RP11-164D18.2-PHACTR3		WGS	GEM-R2	WT-2	intergenic_region			0.16	116	20:58148551:C:T	Mut_ID_10997	non-coding
20	58889618	RP5-1043L13.1		WGS	GEM-R2	WT-2	intragenic_variant			0.186	29	20:58889618:G:C	Mut_ID_10998	non-coding
20	59065534	RP5-1043L13.1		WGS	GEM-R2	WT-2	intragenic_variant			0.174	116	20:59065534:A:T	Mut_ID_10999	non-coding
20	62131837	EEF1A2	ENSG00000101210	WGS	GEM-R2	WT-2	upstream_gene_variant	c.-2721C>T		0.152	184	20:62131837:G:A	Mut_ID_11000	non-functional
20	62172974	SRMS	ENSG00000125508	WGS	GEM-R2	WT-2	splice_acceptor_variant&intron_variant	c.947-1G>T		0.378	394	20:62172974:C:A	Mut_ID_11001	low AF or not recurrent
21	9443594	CHR_START-CR381670.1		WGS	GEM-R2	WT-2	intergenic_region			0.12	83	21:9443594:A:AATG	Mut_ID_11002	non-coding
21	9686885	CR381670.1-MIR3648		WGS	GEM-R2	WT-2	intergenic_region			0.333	121	21:9686885:T:A	Mut_ID_11003	non-coding
21	10086366	TEKT4P2-CR381653.1		WGS	GEM-R2	WT-2	intergenic_region			0.108	0	21:10086366:G:A	Mut_ID_11004	non-coding
21	10153897	TEKT4P2-CR381653.1		WGS	GEM-R2	WT-2	intergenic_region			0.1	89	21:10153897:G:GT	Mut_ID_3355	non-coding
21	10178355	TEKT4P2-CR381653.1		WGS	GEM-R2	WT-2	intergenic_region			0.161	149	21:10178355:G:T	Mut_ID_11005	non-coding
21	10380402	RN7SL52P	ENSG00000264002	WGS	GEM-R2	WT-2	intragenic_variant			0.273	92	21:10380402:C:T	Mut_ID_11006	non-coding
21	10467220	SNORA70-bP-21201H5.1		WGS	GEM-R2	WT-2	intergenic_region			0.105	84	21:10467220:T:TTCTCTCTCTCTCTCTC	Mut_ID_11007	non-coding
21	10540289	bP-21201H5.1-IGHV1OR21-1		WGS	GEM-R2	WT-2	intergenic_region			0.056	151	21:10540289:C:A	Mut_ID_8247	non-coding
21	10794845	bP-21201H5.1-IGHV1OR21-1		WGS	GEM-R2	WT-2	intergenic_region			0.029	61	21:10794845:AGAGTGGAGTGGAGTGGAGTGGAATGCAATGGAAAGGAAAGGAATGGATTG:A	Mut_ID_11008	non-coding
21	10855853	bP-21201H5.1-IGHV1OR21-1		WGS	GEM-R2	WT-2	intergenic_region			0.082	0	21:10855853:A:AAATGGAATGGAATGGAATGG	Mut_ID_3358	non-coding
21	11124322	BAGE2-VN1R7P		WGS	GEM-R2	WT-2	intergenic_region			0.104	150	21:11124322:C:CCTCCTT	Mut_ID_11009	non-coding
21	14492313	ZNF355P-AJ239321.3		WGS	GEM-R2	WT-2	intergenic_region			0.118	118	21:14492313:T:A	Mut_ID_11010	non-coding
21	14547050	AJ239321.3-FGF7P2		WGS	GEM-R2	WT-2	intergenic_region			0.143	112	21:14547050:C:T	Mut_ID_11011	non-coding
21	14547280	AJ239321.3-FGF7P2		WGS	GEM-R2	WT-2	intergenic_region			0.179	139	21:14547280:G:T	Mut_ID_11012	non-coding
21	14597038	AJ239321.3-FGF7P2		WGS	GEM-R2	WT-2	intergenic_region			0.16	113	21:14597038:C:T	Mut_ID_11013	non-coding
21	15012388	POTED	ENSG00000166351	WGS	GEM-R2	WT-2	intron_variant	c.1533+429C>T		0.211	111	21:15012388:C:T	Mut_ID_3364	non-coding
21	15526704	LIPI	ENSG00000188992	WGS	GEM-R2	WT-2	intron_variant	c.1070-1699G>T		0.455	355	21:15526704:C:A	Mut_ID_11014	non-coding
21	15888341	SAMSN1	ENSG00000155307	WGS	GEM-R2	WT-2	intron_variant	c.483+872G>T		0.136	90	21:15888341:C:A	Mut_ID_11015	non-coding
21	17062261	RNU6-1326P-AL034449.1		WGS	GEM-R2	WT-2	intergenic_region			0.211	299	21:17062261:G:T	Mut_ID_11016	non-coding
21	18715744	NEK4P1-RNU6-113P		WGS	GEM-R2	WT-2	intergenic_region			0.409	301	21:18715744:G:T	Mut_ID_3371	non-coding
21	19114033	AP000432.2-C21orf91-OT1		WGS	GEM-R2	WT-2	intergenic_region			0.382	382	21:19114033:G:T	Mut_ID_11017	non-coding
21	19708351	TMPRSS15	ENSG00000154646	WGS	GEM-R2	WT-2	intron_variant	c.1565-3861C>A		0.19	119	21:19708351:G:T	Mut_ID_11018	non-coding
21	21520689	AP000946.2-AP001171.1		WGS	GEM-R2	WT-2	intergenic_region			0.148	118	21:21520689:G:A	Mut_ID_11019	non-coding
21	22020694	RPS3AP1-LINC00320		WGS	GEM-R2	WT-2	intergenic_region			0.194	209	21:22020694:C:T	Mut_ID_11020	non-coding
21	22822374	NCAM2	ENSG00000154654	WGS	GEM-R2	WT-2	sequence_feature	c.1655-16553C>A		0.273	87	21:22822374:C:A	Mut_ID_11021	non-coding
21	23552299	AP000705.6-RNU4-45P		WGS	GEM-R2	WT-2	intergenic_region			0.261	181	21:23552299:C:A	Mut_ID_11022	non-coding
21	23979646	AP000959.2-RN7SL609P		WGS	GEM-R2	WT-2	intergenic_region			0.286	207	21:23979646:A:T	Mut_ID_11023	non-coding
21	23979647	AP000959.2-RN7SL609P		WGS	GEM-R2	WT-2	intergenic_region			0.286	198	21:23979647:C:T	Mut_ID_11024	non-coding
21	25078181	AP000459.7-AP000474.1		WGS	GEM-R2	WT-2	intergenic_region			0.143	116	21:25078181:C:A	Mut_ID_11025	non-coding
21	27869765	CYYR1	ENSG00000166265	WGS	GEM-R2	WT-2	intron_variant	c.*149-17017T>C		0.231	184	21:27869765:A:G	Mut_ID_11026	non-coding
21	27878173	CYYR1	ENSG00000166265	WGS	GEM-R2	WT-2	intron_variant	c.*149-25425C>A		0.267	290	21:27878173:G:T	Mut_ID_11027	non-coding
21	27878174	CYYR1	ENSG00000166265	WGS	GEM-R2	WT-2	intron_variant	c.*149-25427dupA		0.267	286	21:27878174:A:AT	Mut_ID_11028	non-coding
21	28076735	CYYR1-ADAMTS1		WGS	GEM-R2	WT-2	intergenic_region			0.143	116	21:28076735:C:A	Mut_ID_11029	non-coding
21	29188682	LINC00113-AJ006995.3		WGS	GEM-R2	WT-2	intergenic_region			0.222	179	21:29188682:C:T	Mut_ID_11030	non-coding
21	29281804	LINC00113-AJ006995.3		WGS	GEM-R2	WT-2	intergenic_region			0.227	168	21:29281804:C:T	Mut_ID_11031	non-coding
21	31426727	GRIK1-AF096876.1		WGS	GEM-R2	WT-2	intergenic_region			0.156	130	21:31426727:AT:A	Mut_ID_11032	non-coding
21	31548347	CLDN17-LINC00307		WGS	GEM-R2	WT-2	intergenic_region			0.136	93	21:31548347:C:A	Mut_ID_8278	non-coding
21	32866730	TIAM1	ENSG00000156299	WGS	GEM-R2	WT-2	intron_variant	c.-421-30382C>A		0.227	144	21:32866730:G:T	Mut_ID_11033	non-coding
21	32916127	TIAM1	ENSG00000156299	WGS	GEM-R2	WT-2	intron_variant	c.-422+15113C>A		0.481	479	21:32916127:G:T	Mut_ID_11034	non-coding
21	34807272	IFNGR2	ENSG00000159128	WGS	GEM-R2	WT-2	intron_variant	c.937-1863G>A		0.167	146	21:34807272:G:A	Mut_ID_11035	non-coding
21	36806167	RUNX1	ENSG00000159216	WGS	GEM-R2	WT-2	intragenic_variant			0.182	120	21:36806167:G:T	Mut_ID_11036	non-coding
21	37243141	RUNX1	ENSG00000159216	WGS	GEM-R2	WT-2	intragenic_variant			0.355	351	21:37243141:G:T	Mut_ID_11037	non-coding
21	37277983	RUNX1	ENSG00000159216	WGS	GEM-R2	WT-2	intragenic_variant			0.346	287	21:37277983:C:A	Mut_ID_3386	non-coding
21	42172270	DSCAM	ENSG00000171587	WGS	GEM-R2	WT-2	intron_variant	c.43+46275T>G		0.333	188	21:42172270:A:C	Mut_ID_11038	non-coding
21	42179100	DSCAM	ENSG00000171587	WGS	GEM-R2	WT-2	intron_variant	c.43+39445C>A		0.143	150	21:42179100:G:T	Mut_ID_11039	non-coding
21	42319787	YRDCP3-LINC00323		WGS	GEM-R2	WT-2	intergenic_region			0.161	150	21:42319787:G:T	Mut_ID_11040	non-coding
21	44853510	SIK1-LINC00319		WGS	GEM-R2	WT-2	intergenic_region			0.25	237	21:44853510:G:A	Mut_ID_11041	non-coding
21	45993851	KRTAP10-4	ENSG00000215454	WGS	GEM-R2	WT-2	synonymous_variant	c.216C>T	p.Cys72Cys	0.167	112	21:45993851:C:T	Mut_ID_3392	non-functional
21	46346065	ITGB2	ENSG00000160255	WGS	GEM-R2	WT-2	intragenic_variant			0.219	205	21:46346065:A:T	Mut_ID_3395	non-coding
21	47218523	PCBP3	ENSG00000183570	WGS	GEM-R2	WT-2	intron_variant	c.-125-51352A>T		0.079	30	21:47218523:A:T	Mut_ID_11042	non-coding
21	48102506	PRMT2-RPL23AP4		WGS	GEM-R2	WT-2	intergenic_region			0.105	117	21:48102506:CAAT:C	Mut_ID_3397	non-coding
22	16506657	YME1L1P1-AP000539.3		WGS	GEM-R2	WT-2	intergenic_region			0.25	115	22:16506657:C:T	Mut_ID_11043	non-coding
22	16921944	SLC9B1P4	ENSG00000227367	WGS	GEM-R2	WT-2	intragenic_variant			0.133	231	22:16921944:C:G	Mut_ID_11044	non-coding
22	16928438	SLC9B1P4	ENSG00000227367	WGS	GEM-R2	WT-2	intragenic_variant			0.2	212	22:16928438:C:T	Mut_ID_11045	non-coding
22	16962101	SLC9B1P4-ACTR3BP6		WGS	GEM-R2	WT-2	intergenic_region			0.273	90	22:16962101:A:G	Mut_ID_11046	non-coding
22	17015404	KB-67B5.17-KB-67B5.12		WGS	GEM-R2	WT-2	intergenic_region			0.182	57	22:17015404:A:G	Mut_ID_11047	non-coding
22	19649035	AC000077.2-AC000067.1		WGS	GEM-R2	WT-2	intergenic_region			0.25	0	22:19649035:C:CCCTTCCTTCCTT	Mut_ID_11048	non-coding
22	21006148	SMPD4P1	ENSG00000223553	WGS	GEM-R2	WT-2	intragenic_variant			0.214	172	22:21006148:G:T	Mut_ID_11049	non-coding
22	21023898	ABHD17AP4	ENSG00000229107	WGS	GEM-R2	WT-2	intragenic_variant			0.105	117	22:21023898:G:A	Mut_ID_11050	non-coding
22	21442731	TUBA3GP-BCRP2		WGS	GEM-R2	WT-2	intergenic_region			0.125	89	22:21442731:G:A	Mut_ID_11051	non-coding
22	24913387	UPB1	ENSG00000100024	WGS	GEM-R2	WT-2	intron_variant	c.791+2049G>T		0.16	121	22:24913387:G:T	Mut_ID_3409	non-coding
22	27005087	CRYBB1	ENSG00000100122	WGS	GEM-R2	WT-2	intron_variant	c.300-1102C>T		0.219	212	22:27005087:G:A	Mut_ID_11052	non-coding
22	27063467	MIAT	ENSG00000225783	WGS	GEM-R2	WT-2	intragenic_variant			0.185	145	22:27063467:G:T	Mut_ID_3412	non-coding
22	27144479	CTA-211A9.5		WGS	GEM-R2	WT-2	intragenic_variant			0.333	189	22:27144479:G:A	Mut_ID_11053	non-coding
22	27144480	CTA-211A9.5		WGS	GEM-R2	WT-2	intragenic_variant			0.333	211	22:27144480:A:G	Mut_ID_11054	non-coding
22	27542503	CTA-992D9.7		WGS	GEM-R2	WT-2	intragenic_variant			0.207	180	22:27542503:A:G	Mut_ID_3413	non-coding
22	31190183	OSBP2	ENSG00000184792	WGS	GEM-R2	WT-2	intron_variant	c.853+52835delA		0.231	177	22:31190183:TA:T	Mut_ID_11055	non-coding
22	34722139	LL22NC03-13G6.2-RP1-101G11.2		WGS	GEM-R2	WT-2	intergenic_region			0.208	149	22:34722139:C:T	Mut_ID_11056	non-coding
22	34742382	LL22NC03-13G6.2-RP1-101G11.2		WGS	GEM-R2	WT-2	intergenic_region			0.188	175	22:34742382:C:A	Mut_ID_11057	non-coding
22	35491561	ISX-CTA-714B7.5		WGS	GEM-R2	WT-2	intergenic_region			0.364	410	22:35491561:G:A	Mut_ID_11058	non-coding
22	35611375	CTA-714B7.5		WGS	GEM-R2	WT-2	intragenic_variant			0.429	452	22:35611375:A:G	Mut_ID_11059	non-coding
22	36586667	APOL4	ENSG00000100336	WGS	GEM-R2	WT-2	downstream_gene_variant	c.*456C>A		0.37	293	22:36586667:G:T	Mut_ID_11060	non-functional
22	36981515	CACNG2	ENSG00000166862	WGS	GEM-R2	WT-2	intron_variant	c.295+1997G>T		0.321	268	22:36981515:C:A	Mut_ID_11061	non-coding
22	37266543	NCF4	ENSG00000100365	WGS	GEM-R2	WT-2	synonymous_variant	c.429G>T	p.Val143Val	0.194	180	22:37266543:G:T	Mut_ID_11062	non-functional
22	37473512	TMPRSS6	ENSG00000187045	WGS	GEM-R2	WT-2	intron_variant	c.1197-2192C>A		0.125	89	22:37473512:G:T	Mut_ID_11063	non-coding
22	39274604	CBX6-CTA-150C2.13		WGS	GEM-R2	WT-2	intergenic_region			0.289	329	22:39274604:G:T	Mut_ID_11064	non-coding
22	41198001	SLC25A17	ENSG00000100372	WGS	GEM-R2	WT-2	intron_variant	c.55-2914C>T		0.143	147	22:41198001:G:A	Mut_ID_11065	non-coding
22	44544188	PARVB	ENSG00000188677	WGS	GEM-R2	WT-2	intron_variant	c.873+386G>T		0.107	122	22:44544188:G:T	Mut_ID_11066	non-coding
22	44768069	RP1-32I10.10-RP1-32I10.11		WGS	GEM-R2	WT-2	intergenic_region			0.263	319	22:44768069:G:T	Mut_ID_11067	non-coding
22	45639623	KIAA0930-CTA-268H5.14		WGS	GEM-R2	WT-2	intergenic_region			0.192	175	22:45639623:G:T	Mut_ID_11068	non-coding
22	48737762	MIR3201-RP11-536P6.3		WGS	GEM-R2	WT-2	intergenic_region			0.286	181	22:48737762:AC:A	Mut_ID_11069	non-coding
22	49013462	FAM19A5		WGS	GEM-R2	WT-2	intron_variant	c.113-28947C>G		0.267	236	22:49013462:C:G	Mut_ID_11070	non-coding
22	49333516	WI2-81516E3.1-RPL35P8		WGS	GEM-R2	WT-2	intergenic_region			0.292	233	22:49333516:G:T	Mut_ID_11071	non-coding
22	50557631	MOV10L1	ENSG00000073146	WGS	GEM-R2	WT-2	intron_variant	c.1455-1300G>T		0.3	179	22:50557631:G:T	Mut_ID_11072	non-coding
X	1463315	IL3RA	ENSG00000185291	WGS	GEM-R2	WT-2	intron_variant	c.65-894A>T		0.208	148	X:1463315:A:T	Mut_ID_11073	non-coding
X	2536094	CD99P1	ENSG00000223773	WGS	GEM-R2	WT-2	intragenic_variant			0.184	205	X:2536094:G:T	Mut_ID_11074	non-coding
X	4148440	RP11-706O15.8-AC108683.1		WGS	GEM-R2	WT-2	intergenic_region			0.138	123	X:4148440:C:T	Mut_ID_11075	non-coding
X	5383331	SNORA20-RP11-733O18.1		WGS	GEM-R2	WT-2	intergenic_region			0.167	87	X:5383331:G:T	Mut_ID_11076	non-coding
X	5498846	SNORA20-RP11-733O18.1		WGS	GEM-R2	WT-2	intergenic_region			0.278	150	X:5498846:G:T	Mut_ID_11077	non-coding
X	5744105	RP11-733O18.1-NLGN4X		WGS	GEM-R2	WT-2	intergenic_region			0.19	118	X:5744105:G:T	Mut_ID_11078	non-coding
X	6242284	NLGN4X-RP11-459A10.3		WGS	GEM-R2	WT-2	intergenic_region			0.28	184	X:6242284:T:G	Mut_ID_11079	non-coding
X	6448196	VCX3A	ENSG00000169059	WGS	GEM-R2	WT-2	downstream_gene_variant	c.*3590C>A		0.125	91	X:6448196:G:T	Mut_ID_11080	non-functional
X	7059064	HDHD1		WGS	GEM-R2	WT-2	intron_variant	c.61+7030G>T		0.3	90	X:7059064:C:A	Mut_ID_11081	non-coding
X	7353209	STS-VCX		WGS	GEM-R2	WT-2	intergenic_region			0.2	151	X:7353209:T:A	Mut_ID_11082	non-coding
X	8060253	RP11-692P14.1-MIR651		WGS	GEM-R2	WT-2	intergenic_region			0.19	121	X:8060253:C:A	Mut_ID_11083	non-coding
X	9393060	RP11-126O22.1-TBL1X		WGS	GEM-R2	WT-2	intergenic_region			0.2	119	X:9393060:G:T	Mut_ID_3445	non-coding
X	12398245	FRMPD4	ENSG00000169933	WGS	GEM-R2	WT-2	intron_variant	c.42-118554G>T		0.333	298	X:12398245:G:T	Mut_ID_11084	non-coding
X	12741815	FRMPD4	ENSG00000169933	WGS	GEM-R2	WT-2	3_prime_UTR_variant	c.*3163C>A		0.238	149	X:12741815:C:A	Mut_ID_11085	non-functional
X	12920888	TLR8	ENSG00000101916	WGS	GEM-R2	WT-2	upstream_gene_variant	c.-7617C>A		0.19	115	X:12920888:C:A	Mut_ID_3448	non-functional
X	13931432	GPM6B	ENSG00000046653	WGS	GEM-R2	WT-2	intragenic_variant			0.261	233	X:13931432:C:A	Mut_ID_8343	non-coding
X	14124821	AC003035.1-GS1-257G1.1		WGS	GEM-R2	WT-2	intergenic_region			0.258	263	X:14124821:C:A	Mut_ID_3449	non-coding
X	14469311	GS1-257G1.1-GLRA2		WGS	GEM-R2	WT-2	intergenic_region			0.138	119	X:14469311:C:A	Mut_ID_11086	non-coding
X	16017739	SETP15-GRPR		WGS	GEM-R2	WT-2	intergenic_region			0.367	310	X:16017739:G:T	Mut_ID_11087	non-coding
X	16679226	CTPS2	ENSG00000047230	WGS	GEM-R2	WT-2	intron_variant	c.1296+6411G>T		0.296	303	X:16679226:C:A	Mut_ID_11088	non-coding
X	18171400	RP3-410B11.1-BEND2		WGS	GEM-R2	WT-2	intergenic_region			0.143	90	X:18171400:A:C	Mut_ID_11089	non-coding
X	18181006	BEND2	ENSG00000177324	WGS	GEM-R2	WT-2	downstream_gene_variant	c.*2123C>G		0.154	118	X:18181006:G:C	Mut_ID_11090	non-functional
X	21438698	CNKSR2	ENSG00000149970	WGS	GEM-R2	WT-2	intron_variant	c.65-5917G>T		0.259	192	X:21438698:G:T	Mut_ID_11091	non-coding
X	25865345	RP11-298C3.2-RP11-86A5.1		WGS	GEM-R2	WT-2	intergenic_region			0.3	158	X:25865345:TG:T	Mut_ID_11092	non-coding
X	26601103	VENTXP1-GS1-541M1.2		WGS	GEM-R2	WT-2	intergenic_region			0.24	181	X:26601103:C:G	Mut_ID_11093	non-coding
X	27126939	RP11-268G12.3		WGS	GEM-R2	WT-2	intragenic_variant			0.211	122	X:27126939:G:T	Mut_ID_11094	non-coding
X	27860252	RP11-12D5.2-RP11-12D5.3		WGS	GEM-R2	WT-2	intergenic_region			0.28	232	X:27860252:C:A	Mut_ID_11095	non-coding
X	29524413	IL1RAPL1	ENSG00000169306	WGS	GEM-R2	WT-2	intron_variant	c.703+106988T>A		0.25	182	X:29524413:T:A	Mut_ID_11096	non-coding
X	30007467	IL1RAPL1-PIGFP3		WGS	GEM-R2	WT-2	intergenic_region			0.206	212	X:30007467:G:T	Mut_ID_11097	non-coding
X	32130278	DMD	ENSG00000198947	WGS	GEM-R2	WT-2	intron_variant	c.6438+104755G>A		0.296	265	X:32130278:C:T	Mut_ID_11098	non-coding
X	33107796	DMD	ENSG00000198947	WGS	GEM-R2	WT-2	intron_variant	c.32-69479C>A		0.222	122	X:33107796:G:T	Mut_ID_11099	non-coding
X	33397272	DMD-RP6-60B16.1		WGS	GEM-R2	WT-2	intergenic_region			0.32	266	X:33397272:G:T	Mut_ID_11100	non-coding
X	33428992	DMD-RP6-60B16.1		WGS	GEM-R2	WT-2	intergenic_region			0.304	206	X:33428992:C:A	Mut_ID_11101	non-coding
X	33484039	RP6-60B16.1-RP11-305F18.1		WGS	GEM-R2	WT-2	intergenic_region			0.19	105	X:33484039:G:T	Mut_ID_11102	non-coding
X	34319332	RP11-545D19.1		WGS	GEM-R2	WT-2	intragenic_variant			0.333	206	X:34319332:G:T	Mut_ID_3465	non-coding
X	34594888	RP11-320J16.1-TMEM47		WGS	GEM-R2	WT-2	intergenic_region			0.263	147	X:34594888:G:T	Mut_ID_11103	non-coding
X	34984979	FAM47B-AL596268.1		WGS	GEM-R2	WT-2	intergenic_region			0.278	142	X:34984979:G:T	Mut_ID_11104	non-coding
X	35311098	RP11-504E21.1-RNU6-1087P		WGS	GEM-R2	WT-2	intergenic_region			0.208	178	X:35311098:G:T	Mut_ID_3467	non-coding
X	35427178	RP11-504E21.1-RNU6-1087P		WGS	GEM-R2	WT-2	intergenic_region			0.129	140	X:35427178:C:A	Mut_ID_11105	non-coding
X	35504337	RP11-504E21.1-RNU6-1087P		WGS	GEM-R2	WT-2	intergenic_region			0.2	148	X:35504337:G:C	Mut_ID_8364	non-coding
X	35906488	RP11-307A17.2-CXorf22		WGS	GEM-R2	WT-2	intergenic_region			0.318	224	X:35906488:G:T	Mut_ID_11106	non-coding
X	36239798	HMGB1P16-CXorf30		WGS	GEM-R2	WT-2	intergenic_region			0.211	237	X:36239798:G:T	Mut_ID_11107	non-coding
X	36631929	AL590285.1-RP11-492O8.1		WGS	GEM-R2	WT-2	intergenic_region			0.258	223	X:36631929:C:A	Mut_ID_11108	non-coding
X	37239145	PRRG1	ENSG00000130962	WGS	GEM-R2	WT-2	intron_variant	c.-41-26317C>G		0.259	180	X:37239145:C:G	Mut_ID_11109	non-coding
X	37626761	TM4SF2		WGS	GEM-R2	WT-2	intron_variant	c.171+341508G>T		0.25	180	X:37626761:G:T	Mut_ID_11110	non-coding
X	39079409	RNU6-591P-RP11-265P11.1		WGS	GEM-R2	WT-2	intergenic_region			0.3	175	X:39079409:C:A	Mut_ID_11111	non-coding
X	39333116	RP11-157D23.2-MIR3937		WGS	GEM-R2	WT-2	intergenic_region			0.48	360	X:39333116:G:T	Mut_ID_3476	non-coding
X	40421346	RNU7-164P-ATP6AP2		WGS	GEM-R2	WT-2	intergenic_region			0.176	85	X:40421346:T:TTTTC	Mut_ID_11112	non-coding
X	40879867	RPS2P55-RP11-469E19.1		WGS	GEM-R2	WT-2	intergenic_region			0.152	150	X:40879867:G:T	Mut_ID_11113	non-coding
X	42125949	RP1-154K9.2		WGS	GEM-R2	WT-2	intragenic_variant			0.25	173	X:42125949:G:T	Mut_ID_11114	non-coding
X	43005256	RP11-265D20.1-RP3-326I13.1		WGS	GEM-R2	WT-2	intergenic_region			0.526	261	X:43005256:T:TGATA	Mut_ID_11115	non-coding
X	43038901	RP3-326I13.1		WGS	GEM-R2	WT-2	intragenic_variant			0.45	300	X:43038901:T:C	Mut_ID_11116	non-coding
X	43475579	NANOGP10-MAOA		WGS	GEM-R2	WT-2	intergenic_region			0.37	303	X:43475579:G:C	Mut_ID_11117	non-coding
X	44146445	EFHC2	ENSG00000183690	WGS	GEM-R2	WT-2	intron_variant	c.232-14363A>T		0.19	119	X:44146445:T:A	Mut_ID_11118	non-coding
X	44492145	AL136137.1-CHTF8P1		WGS	GEM-R2	WT-2	intergenic_region			0.231	120	X:44492145:C:A	Mut_ID_3482	non-coding
X	44533594	RPL19P20-RP6-105D16.1		WGS	GEM-R2	WT-2	intergenic_region			0.158	89	X:44533594:C:A	Mut_ID_11119	non-coding
X	45325989	RP1-192P9.1-RP11-245M24.1		WGS	GEM-R2	WT-2	intergenic_region			0.2	150	X:45325989:T:A	Mut_ID_11120	non-coding
X	46050019	PCNAP3-ACTBP1		WGS	GEM-R2	WT-2	intergenic_region			0.176	85	X:46050019:C:CCCTTCTTCT	Mut_ID_11121	non-coding
X	46138543	PCNAP3-ACTBP1		WGS	GEM-R2	WT-2	intergenic_region			0.129	138	X:46138543:G:C	Mut_ID_11122	non-coding
X	48919409	CCDC120	ENSG00000147144	WGS	GEM-R2	WT-2	intron_variant	c.-83-81G>A		0.241	199	X:48919409:G:A	Mut_ID_11123	non-coding
X	49578762	PAGE1-PAGE4		WGS	GEM-R2	WT-2	intergenic_region			0.125	60	X:49578762:C:T	Mut_ID_11124	non-coding
X	49578763	PAGE1-PAGE4		WGS	GEM-R2	WT-2	intergenic_region			0.125	58	X:49578763:T:G	Mut_ID_11125	non-coding
X	50579611	SHROOM4-H3F3AP5		WGS	GEM-R2	WT-2	intergenic_region			0.194	162	X:50579611:A:G	Mut_ID_11126	non-coding
X	51215131	RP11-348F1.2-NUDT11		WGS	GEM-R2	WT-2	intergenic_region			0.185	149	X:51215131:A:G	Mut_ID_11127	non-coding
X	51571883	MAGED1	ENSG00000179222	WGS	GEM-R2	WT-2	intragenic_variant			0.15	90	X:51571883:A:G	Mut_ID_3488	non-coding
X	54733142	PGAM4P1-ITIH6		WGS	GEM-R2	WT-2	intergenic_region			0.192	144	X:54733142:C:A	Mut_ID_11128	non-coding
X	54936464	MAGED2-TRO		WGS	GEM-R2	WT-2	intergenic_region			0.241	210	X:54936464:G:T	Mut_ID_11129	non-coding
X	56604003	UBQLN2-RP11-431N15.2		WGS	GEM-R2	WT-2	intergenic_region			0.313	150	X:56604003:C:A	Mut_ID_11130	non-coding
X	62829697	RP11-357C3.3-ARHGEF9		WGS	GEM-R2	WT-2	intergenic_region			0.182	183	X:62829697:AAACT:A	Mut_ID_11131	non-coding
X	63031152	MIR1468-HNRNPDP1		WGS	GEM-R2	WT-2	intergenic_region			0.143	91	X:63031152:G:A	Mut_ID_11132	non-coding
X	63479934	MTMR8	ENSG00000102043	WGS	GEM-R2	WT-2	intragenic_variant			0.25	208	X:63479934:C:A	Mut_ID_11133	non-coding
X	63721449	SHC1P1-YWHAZP7		WGS	GEM-R2	WT-2	intergenic_region			0.12	91	X:63721449:C:T	Mut_ID_11134	non-coding
X	65408612	HEPH	ENSG00000089472	WGS	GEM-R2	WT-2	intron_variant	c.970+229G>T		0.231	284	X:65408612:G:T	Mut_ID_3496	non-coding
X	65627796	RP13-238N7.2-RP11-747I9.1		WGS	GEM-R2	WT-2	intergenic_region			0.3	171	X:65627796:T:A	Mut_ID_11135	non-coding
X	65635766	RP13-238N7.2-RP11-747I9.1		WGS	GEM-R2	WT-2	intergenic_region			0.429	324	X:65635766:CA:C	Mut_ID_11136	non-coding
X	65789484	PKMP2-EDA2R		WGS	GEM-R2	WT-2	intergenic_region			0.278	152	X:65789484:C:T	Mut_ID_11137	non-coding
X	65868896	EDA2R-RNU6-394P		WGS	GEM-R2	WT-2	intergenic_region			0.25	149	X:65868896:T:G	Mut_ID_11138	non-coding
X	66386358	RNU6-394P-RP6-22P16.1		WGS	GEM-R2	WT-2	intergenic_region			0.25	239	X:66386358:A:G	Mut_ID_11139	non-coding
X	66718011	RP6-22P16.1-RP4-808O4.2		WGS	GEM-R2	WT-2	intergenic_region			0.227	150	X:66718011:C:T	Mut_ID_3498	non-coding
X	67446044	OPHN1	ENSG00000079482	WGS	GEM-R2	WT-2	intron_variant	c.486+8285G>T		0.185	182	X:67446044:C:A	Mut_ID_11140	non-coding
X	69744873	TEX11	ENSG00000120498	WGS	GEM-R2	WT-2	downstream_gene_variant	c.*4071delT		0.276	228	X:69744873:TA:T	Mut_ID_11141	non-functional
X	70452123	GJB1-ZMYM3		WGS	GEM-R2	WT-2	intergenic_region			0.2	148	X:70452123:G:T	Mut_ID_11142	non-coding
X	71117558	RP11-402P6.6-NHSL2		WGS	GEM-R2	WT-2	intergenic_region			0.316	162	X:71117558:T:A	Mut_ID_11143	non-coding
X	71945945	PHKA1-U3		WGS	GEM-R2	WT-2	intergenic_region			0.15	118	X:71945945:G:T	Mut_ID_11144	non-coding
X	72288958	PABPC1L2B-PABPC1L2A		WGS	GEM-R2	WT-2	intergenic_region			0.308	149	X:72288958:G:T	Mut_ID_3500	non-coding
X	72767103	MAP2K4P1	ENSG00000269904	WGS	GEM-R2	WT-2	intragenic_variant			0.375	169	X:72767103:GA:G	Mut_ID_3501	non-coding
X	73131730	FXYD6P3-JPX		WGS	GEM-R2	WT-2	intergenic_region			0.333	177	X:73131730:C:A	Mut_ID_11145	non-coding
X	73802847	RLIM	ENSG00000131263	WGS	GEM-R2	WT-2	downstream_gene_variant	c.*8427_*8428insTAT		0.088	86	X:73802847:C:CATA	Mut_ID_11146	non-functional
X	73880207	RLIM-RNU6-330P		WGS	GEM-R2	WT-2	intergenic_region			0.16	120	X:73880207:G:T	Mut_ID_11147	non-coding
X	74573456	RP11-311P8.2-ZDHHC15		WGS	GEM-R2	WT-2	intergenic_region			0.292	208	X:74573456:C:A	Mut_ID_11148	non-coding
X	74802076	PCNPP4-BRAFP1		WGS	GEM-R2	WT-2	intergenic_region			0.222	118	X:74802076:C:A	Mut_ID_11149	non-coding
X	75834836	MAGEE1-RNA5SP508		WGS	GEM-R2	WT-2	intergenic_region			0.207	176	X:75834836:G:T	Mut_ID_11150	non-coding
X	78734563	RP1-164L12.1-TBX22		WGS	GEM-R2	WT-2	intergenic_region			0.222	185	X:78734563:G:T	Mut_ID_11151	non-coding
X	79135754	RP1-164L12.1-TBX22		WGS	GEM-R2	WT-2	intergenic_region			0.2	152	X:79135754:C:A	Mut_ID_11152	non-coding
X	80213583	RNU6-995P-HMGN5		WGS	GEM-R2	WT-2	intergenic_region			0.333	265	X:80213583:C:T	Mut_ID_3508	non-coding
X	81043203	XXyac-YR12DB5.1-RNU6-974P		WGS	GEM-R2	WT-2	intergenic_region			0.133	121	X:81043203:G:C	Mut_ID_3510	non-coding
X	81410329	RNU6-974P-RP4-581F12.1		WGS	GEM-R2	WT-2	intergenic_region			0.235	119	X:81410329:C:A	Mut_ID_11153	non-coding
X	82542901	ATG4AP1-RP3-326L13.2		WGS	GEM-R2	WT-2	intergenic_region			0.174	119	X:82542901:G:T	Mut_ID_11154	non-coding
X	82933255	RP1-223D17.1-TERF1P4		WGS	GEM-R2	WT-2	intergenic_region			0.182	182	X:82933255:C:T	Mut_ID_11155	non-coding
X	82990844	RP1-223D17.1-TERF1P4		WGS	GEM-R2	WT-2	intergenic_region			0.182	120	X:82990844:C:A	Mut_ID_11156	non-coding
X	83010619	TERF1P4-CYLC1		WGS	GEM-R2	WT-2	intergenic_region			0.13	90	X:83010619:G:T	Mut_ID_11157	non-coding
X	83602934	HDX	ENSG00000165259	WGS	GEM-R2	WT-2	intron_variant	c.1453-3470delA		0.238	136	X:83602934:GT:G	Mut_ID_11158	non-coding
X	85135281	CHM	ENSG00000188419	WGS	GEM-R2	WT-2	intron_variant	c.1511-1213A>G		0.2	239	X:85135281:T:C	Mut_ID_11159	non-coding
X	85815039	DACH2	ENSG00000126733	WGS	GEM-R2	WT-2	intron_variant	c.640+45645C>T		0.222	115	X:85815039:C:T	Mut_ID_11160	non-coding
X	87116150	RP6-43L17.2-RP5-998G20.1		WGS	GEM-R2	WT-2	intergenic_region			0.313	183	X:87116150:T:A	Mut_ID_11161	non-coding
X	87892310	CTD-2194M22.1-CPXCR1		WGS	GEM-R2	WT-2	intergenic_region			0.2	117	X:87892310:C:A	Mut_ID_11162	non-coding
X	88771366	RP13-348B13.2-AL161723.1		WGS	GEM-R2	WT-2	intergenic_region			0.36	272	X:88771366:C:A	Mut_ID_11163	non-coding
X	89722790	UBE2V1P9-RNU6-555P		WGS	GEM-R2	WT-2	intergenic_region			0.2	173	X:89722790:C:A	Mut_ID_11164	non-coding
X	92751630	RP3-455H14.1-RPL7P55		WGS	GEM-R2	WT-2	intergenic_region			0.1	59	X:92751630:CATTATT:C	Mut_ID_11165	non-coding
X	93105597	RP1-60G11.1-RNU6-332P		WGS	GEM-R2	WT-2	intergenic_region			0.161	145	X:93105597:C:A	Mut_ID_11166	non-coding
X	93501239	Y_RNA-RP13-213K19.1		WGS	GEM-R2	WT-2	intergenic_region			0.172	147	X:93501239:G:T	Mut_ID_11167	non-coding
X	94708641	RP3-380C13.2-CALM1P1		WGS	GEM-R2	WT-2	intergenic_region			0.16	120	X:94708641:C:T	Mut_ID_11168	non-coding
X	94743454	RP3-380C13.2-CALM1P1		WGS	GEM-R2	WT-2	intergenic_region			0.143	122	X:94743454:C:A	Mut_ID_11169	non-coding
X	97075583	DIAPH2-AS1-ERVWE2		WGS	GEM-R2	WT-2	intergenic_region			0.15	89	X:97075583:C:A	Mut_ID_3527	non-coding
X	98339594	HMGB1P32-AL109750.1		WGS	GEM-R2	WT-2	intergenic_region			0.238	181	X:98339594:A:T	Mut_ID_11170	non-coding
X	99223078	RP11-368G3.1-SNORA25		WGS	GEM-R2	WT-2	intergenic_region			0.238	139	X:99223078:A:C	Mut_ID_11171	non-coding
X	103341466	SLC25A53	ENSG00000269743	WGS	GEM-R2	WT-2	downstream_gene_variant	c.*7551C>A		0.294	325	X:103341466:G:T	Mut_ID_11172	non-functional
X	104254803	IL1RAPL2	ENSG00000189108	WGS	GEM-R2	WT-2	intron_variant	c.83-185354G>A		0.25	183	X:104254803:G:A	Mut_ID_11173	non-coding
X	105154093	NRK	ENSG00000123572	WGS	GEM-R2	WT-2	intron_variant	c.2244+219A>T		0.15	90	X:105154093:A:T	Mut_ID_11174	non-coding
X	105434340	MUM1L1		WGS	GEM-R2	WT-2	intron_variant	c.-401+12988G>T		0.31	291	X:105434340:G:T	Mut_ID_11175	non-coding
X	105471589	MUM1L1-AL139812.1		WGS	GEM-R2	WT-2	intergenic_region			0.12	90	X:105471589:C:A	Mut_ID_11176	non-coding
X	105554610	MUM1L1-AL139812.1		WGS	GEM-R2	WT-2	intergenic_region			0.2	89	X:105554610:C:A	Mut_ID_11177	non-coding
X	105977080	RNF128	ENSG00000133135	WGS	GEM-R2	WT-2	intron_variant	c.484+6453G>T		0.176	172	X:105977080:G:T	Mut_ID_11178	non-coding
X	106995620	TSC22D3	ENSG00000157514	WGS	GEM-R2	WT-2	intron_variant	c.320+22710C>A		0.2	120	X:106995620:G:T	Mut_ID_3533	non-coding
X	107882707	COL4A5	ENSG00000188153	WGS	GEM-R2	WT-2	intron_variant	c.3246+13128T>C		0.154	105	X:107882707:T:C	Mut_ID_11179	non-coding
X	108111592	RNU6-309P-CTD-2328D6.1		WGS	GEM-R2	WT-2	intergenic_region			0.15	92	X:108111592:G:T	Mut_ID_11180	non-coding
X	108871062	KCNE1L		WGS	GEM-R2	WT-2	upstream_gene_variant	c.-2813C>A		0.216	295	X:108871062:G:T	Mut_ID_11181	non-functional
X	108913568	ACSL4	ENSG00000068366	WGS	GEM-R2	WT-2	intron_variant	c.1126-1166G>T		0.174	122	X:108913568:C:A	Mut_ID_11182	non-coding
X	112945302	RP5-964N17.1		WGS	GEM-R2	WT-2	intragenic_variant			0.28	205	X:112945302:T:A	Mut_ID_11183	non-coding
X	114690905	RP5-878I13.2-RP1-93I3.1		WGS	GEM-R2	WT-2	intergenic_region			0.156	148	X:114690905:C:A	Mut_ID_11184	non-coding
X	115563367	SLC6A14	ENSG00000268104	WGS	GEM-R2	WT-2	upstream_gene_variant	c.-4511G>T		0.176	87	X:115563367:G:T	Mut_ID_11185	non-functional
X	117929990	IL13RA1	ENSG00000131724	WGS	GEM-R2	WT-2	downstream_gene_variant	c.*4173C>A		0.294	150	X:117929990:C:A	Mut_ID_11186	non-functional
X	118211297	KIAA1210	ENSG00000250423	WGS	GEM-R2	WT-2	downstream_gene_variant	c.*3995C>A		0.185	143	X:118211297:G:T	Mut_ID_11187	non-functional
X	121981596	U3-MRRFP1		WGS	GEM-R2	WT-2	intergenic_region			0.182	117	X:121981596:C:A	Mut_ID_11188	non-coding
X	122904851	MEMO1P4-RNU7-69P		WGS	GEM-R2	WT-2	intergenic_region			0.125	216	X:122904851:C:T	Mut_ID_11189	non-coding
X	122904853	MEMO1P4-RNU7-69P		WGS	GEM-R2	WT-2	intergenic_region			0.125	235	X:122904853:G:A	Mut_ID_11190	non-coding
X	123445867	STAG2	ENSG00000101972	WGS	GEM-R2	WT-2	intragenic_variant			0.286	301	X:123445867:CA:C	Mut_ID_11191	non-coding
X	123474089	STAG2	ENSG00000101972	WGS	GEM-R2	WT-2	intragenic_variant			0.143	88	X:123474089:G:T	Mut_ID_11192	non-coding
X	123543775	TENM1	ENSG00000009694	WGS	GEM-R2	WT-2	intron_variant	c.4983-3436C>T		0.114	115	X:123543775:G:A	Mut_ID_11193	non-coding
X	126168934	CXorf64-RP3-428A13.1		WGS	GEM-R2	WT-2	intergenic_region			0.207	238	X:126168934:A:T	Mut_ID_8447	non-coding
X	127428703	RP1-203C2.4-RPL7AP72		WGS	GEM-R2	WT-2	intergenic_region			0.208	185	X:127428703:G:T	Mut_ID_8449	non-coding
X	127469365	RP1-30E17.2		WGS	GEM-R2	WT-2	intragenic_variant			0.278	128	X:127469365:A:G	Mut_ID_11194	non-coding
X	127716521	RP1-30E17.2		WGS	GEM-R2	WT-2	intragenic_variant			0.158	92	X:127716521:G:T	Mut_ID_8450	non-coding
X	127894724	KRT18P44-RPL32P35		WGS	GEM-R2	WT-2	intergenic_region			0.154	153	X:127894724:G:T	Mut_ID_3553	non-coding
X	128259323	RP11-41L14.1-RPS26P56		WGS	GEM-R2	WT-2	intergenic_region			0.227	149	X:128259323:G:T	Mut_ID_3554	non-coding
X	128554186	RPS26P56-RNA5SP513		WGS	GEM-R2	WT-2	intergenic_region			0.2	107	X:128554186:T:C	Mut_ID_11195	non-coding
X	130505145	IGSF1	ENSG00000147255	WGS	GEM-R2	WT-2	intragenic_variant			0.278	179	X:130505145:G:T	Mut_ID_11196	non-coding
X	130584583	RP1-154J13.2-RP1-154J13.3		WGS	GEM-R2	WT-2	intergenic_region			0.227	147	X:130584583:C:T	Mut_ID_11197	non-coding
X	130868471	RP11-453F18__B.1		WGS	GEM-R2	WT-2	intragenic_variant			0.125	92	X:130868471:T:C	Mut_ID_11198	non-coding
X	133325745	MIR106A-LARP1BP3		WGS	GEM-R2	WT-2	intergenic_region			0.333	158	X:133325745:C:A	Mut_ID_11199	non-coding
X	135097917	SLC9A6	ENSG00000198689	WGS	GEM-R2	WT-2	intron_variant	c.1237-887G>T		0.125	91	X:135097917:G:T	Mut_ID_11200	non-coding
X	136892821	RNU6-985P-RN7SKP31		WGS	GEM-R2	WT-2	intergenic_region			0.222	215	X:136892821:C:A	Mut_ID_11201	non-coding
X	137491607	RN7SKP31-MAGEA13P		WGS	GEM-R2	WT-2	intergenic_region			0.444	239	X:137491607:A:T	Mut_ID_11202	non-coding
X	138064619	FGF13	ENSG00000129682	WGS	GEM-R2	WT-2	intron_variant	c.50-124778T>G		0.138	182	X:138064619:A:C	Mut_ID_11203	non-coding
X	138145313	FGF13	ENSG00000129682	WGS	GEM-R2	WT-2	intron_variant	c.49+140908C>A		0.219	197	X:138145313:G:T	Mut_ID_11204	non-coding
X	139763417	XXyac-YR29IB3.1		WGS	GEM-R2	WT-2	intragenic_variant			0.129	115	X:139763417:C:A	Mut_ID_11205	non-coding
X	140203885	SPANXB1-RNU6-3P		WGS	GEM-R2	WT-2	intergenic_region			0.182	119	X:140203885:AC:A	Mut_ID_11206	non-coding
X	141978074	snoU13-SPANXN4		WGS	GEM-R2	WT-2	intergenic_region			0.2	169	X:141978074:C:A	Mut_ID_11207	non-coding
X	142862592	RP3-526F5.2		WGS	GEM-R2	WT-2	intragenic_variant			0.19	102	X:142862592:G:T	Mut_ID_11208	non-coding
X	143450184	RRM2P4-HNRNPCP10		WGS	GEM-R2	WT-2	intergenic_region			0.138	145	X:143450184:C:A	Mut_ID_11209	non-coding
X	146130440	RP1-73A14.2-MIR513C		WGS	GEM-R2	WT-2	intergenic_region			0.12	91	X:146130440:G:T	Mut_ID_3564	non-coding
X	148472431	RNU7-98P-IDS		WGS	GEM-R2	WT-2	intergenic_region			0.273	179	X:148472431:G:T	Mut_ID_11210	non-coding
X	149178396	LINC00894	ENSG00000235703	WGS	GEM-R2	WT-2	intragenic_variant			0.316	180	X:149178396:G:T	Mut_ID_11211	non-coding
X	150459257	AF013593.1-VMA21		WGS	GEM-R2	WT-2	intergenic_region			0.2	165	X:150459257:A:G	Mut_ID_11212	non-coding
X	150913960	CNGA2	ENSG00000183862	WGS	GEM-R2	WT-2	downstream_gene_variant	c.*990C>A		0.158	88	X:150913960:C:A	Mut_ID_11213	non-functional
X	151196298	GABRE-RP11-1007I13.2		WGS	GEM-R2	WT-2	intergenic_region			0.227	153	X:151196298:C:G	Mut_ID_11214	non-coding
X	151605153	GABRA3	ENSG00000011677	WGS	GEM-R2	WT-2	intron_variant	c.-27+14465C>A		0.269	224	X:151605153:G:T	Mut_ID_3574	non-coding
X	154173979	F8	ENSG00000185010	WGS	GEM-R2	WT-2	intron_variant	c.2113+1994G>C		0.211	111	X:154173979:C:G	Mut_ID_11215	non-coding
X	155238774	IL9R	ENSG00000124334	WGS	GEM-R2	WT-2	intron_variant	c.973-707T>G		0.12	44	X:155238774:T:G	Mut_ID_11216	non-coding
Y	13471760	DUX4L17	ENSG00000259154	WGS	GEM-R2	WT-2	intragenic_variant			0.188	87	Y:13471760:C:G	Mut_ID_11217	non-coding
Y	13635012	RP11-295P22.2-RCC2P1		WGS	GEM-R2	WT-2	intergenic_region			0.4	150	Y:13635012:G:A	Mut_ID_11218	non-coding
MT	9055	MT-ATP6	ENSG00000198899	WGS	GEM-R2	WT-2	missense_variant	c.529G>A	p.Ala177Thr	0.004099	698	MT:9055:G:A	Mut_ID_11219	low AF or not recurrent
GL000247.1	19479	CU442762.4-CHR_END		WGS	GEM-R2	WT-2	intergenic_region			0.103	88	GL000247.1:19479:G:GTTTTA	Mut_ID_11220	non-coding
GL000233.1	17941	CHR_START-CU013544.1		WGS	GEM-R2	WT-2	intergenic_region			0.211	112	GL000233.1:17941:T:A	Mut_ID_11221	non-coding
GL000208.1	65740			WGS	GEM-R2	WT-2	intergenic_region			0.109	151	GL000208.1:65740:G:T	Mut_ID_11222	non-coding
GL000228.1	122128	CT476828.3-CHR_END		WGS	GEM-R2	WT-2	intergenic_region			0.216	235	GL000228.1:122128:G:T	Mut_ID_3584	non-coding
GL000199.1	152716	BX088702.2-CHR_END		WGS	GEM-R2	WT-2	intergenic_region			0.286	122	GL000199.1:152716:T:A	Mut_ID_11223	non-coding
GL000216.1	70493	CHR_START-U2		WGS	GEM-R2	WT-2	intergenic_region			0.091	86	GL000216.1:70493:CATTCCATTCCATTCCATTCT:C	Mut_ID_11224	non-coding
GL000205.1	17410	CHR_START-Y_RNA		WGS	GEM-R2	WT-2	intergenic_region			0.462	174	GL000205.1:17410:T:C	Mut_ID_3590	non-coding
GL000205.1	165742	AC011841.5-AC011841.8		WGS	GEM-R2	WT-2	intergenic_region			0.079	264	GL000205.1:165742:G:T	Mut_ID_11225	non-coding
GL000195.1	86794	AC011043.1-CHR_END		WGS	GEM-R2	WT-2	intergenic_region			0.2	91	GL000195.1:86794:T:G	Mut_ID_11226	non-coding
GL000212.1	114075	AL356585.4-AL356585.2		WGS	GEM-R2	WT-2	intergenic_region			0.313	301	GL000212.1:114075:C:G	Mut_ID_11227	non-coding
GL000193.1	138713	AC018692.4-Metazoa_SRP		WGS	GEM-R2	WT-2	intergenic_region			0.076	0	GL000193.1:138713:A:AGTGTGAGAATTAG	Mut_ID_11228	non-coding
GL000194.1	97833	AC145212.3-CHR_END		WGS	GEM-R2	WT-2	intergenic_region			0.075	124	GL000194.1:97833:C:G	Mut_ID_3599	non-coding
GL000194.1	186417	AC145212.3-CHR_END		WGS	GEM-R2	WT-2	intergenic_region			0.08	120	GL000194.1:186417:A:G	Mut_ID_3601	non-coding
GL000225.1	184729	U2-CHR_END		WGS	GEM-R2	WT-2	intergenic_region			0.065	120	GL000225.1:184729:G:T	Mut_ID_11229	non-coding
GL000192.1	368483	AC109135.1		WGS	GEM-R2	WT-2	intron_variant	c.711+5294T>G		0.281	234	GL000192.1:368483:A:C	Mut_ID_11230	non-coding
1	637299	RP5-857K21.4		WGS	PTX-R2a	WT-4	intragenic_variant			0.429	256	1:637299:TA:T	Mut_ID_11231	non-coding
1	1388212	ATAD3C	ENSG00000215915	WGS	PTX-R2a	WT-4	intron_variant	c.222+398A>C		0.63	536	1:1388212:A:C	Mut_ID_1097	non-coding
1	2203955	SKI	ENSG00000157933	WGS	PTX-R2a	WT-4	intron_variant	c.970-30462C>A		0.424	364	1:2203955:C:A	Mut_ID_3608	non-coding
1	2816867	RP11-740P5.3-ACTRT2		WGS	PTX-R2a	WT-4	intergenic_region			0.25	135	1:2816867:G:A	Mut_ID_3611	non-coding
1	2885372	RP11-740P5.3-ACTRT2		WGS	PTX-R2a	WT-4	intergenic_region			0.353	184	1:2885372:G:T	Mut_ID_11232	non-coding
1	2997936	PRDM16	ENSG00000142611	WGS	PTX-R2a	WT-4	intron_variant	c.37+12076C>A		0.208	130	1:2997936:C:A	Mut_ID_11233	non-coding
1	4110259	RP13-614K11.1-RP11-374C13.1		WGS	PTX-R2a	WT-4	intergenic_region			0.571	109	1:4110259:G:C	Mut_ID_11234	non-coding
1	4988928	AJAP1-RP11-542C10.1		WGS	PTX-R2a	WT-4	intergenic_region			0.231	174	1:4988928:C:T	Mut_ID_3614	non-coding
1	8163110	RP11-431K24.1		WGS	PTX-R2a	WT-4	intragenic_variant			0.188	86	1:8163110:G:T	Mut_ID_11235	non-coding
1	10633724	PEX14	ENSG00000142655	WGS	PTX-R2a	WT-4	intron_variant	c.170-25571A>G		0.375	259	1:10633724:A:G	Mut_ID_11236	non-coding
1	11111205	MASP2	ENSG00000009724	WGS	PTX-R2a	WT-4	upstream_gene_variant	c.-3941G>A		0.161	170	1:11111205:C:T	Mut_ID_11237	non-functional
1	11649258	PTCHD2-RP1-69M21.2		WGS	PTX-R2a	WT-4	intergenic_region			0.429	285	1:11649258:TA:T	Mut_ID_3619	non-coding
1	12891045	PRAMEF11	ENSG00000239810	WGS	PTX-R2a	WT-4	intron_variant	c.-142+165C>A		0.345	279	1:12891045:G:T	Mut_ID_11238	non-coding
1	13706303	PRAMEF19-PRAMEF17		WGS	PTX-R2a	WT-4	intergenic_region			0.25	88	1:13706303:C:A	Mut_ID_11239	non-coding
1	17115081	CROCC	ENSG00000058453	WGS	PTX-R2a	WT-4	intragenic_variant			0.2	114	1:17115081:G:T	Mut_ID_3623	non-coding
1	20810376	CAMK2N1	ENSG00000162545	WGS	PTX-R2a	WT-4	intron_variant	c.167-164G>A		0.273	161	1:20810376:C:T	Mut_ID_3626	non-coding
1	21335793	EIF4G3	ENSG00000075151	WGS	PTX-R2a	WT-4	intron_variant	c.-66-6492G>A		0.179	147	1:21335793:C:T	Mut_ID_11240	non-coding
1	21623011	ECE1	ENSG00000117298	WGS	PTX-R2a	WT-4	intragenic_variant			0.444	297	1:21623011:CA:C	Mut_ID_11241	non-coding
1	22306977	CELA3B	ENSG00000219073	WGS	PTX-R2a	WT-4	intron_variant	c.130-340C>A		0.167	111	1:22306977:C:A	Mut_ID_11242	non-coding
1	22319208	CELA3B	ENSG00000219073	WGS	PTX-R2a	WT-4	downstream_gene_variant	c.*3436C>A		0.138	112	1:22319208:C:A	Mut_ID_5923	non-functional
1	22683279	RP11-415K20.1-ZBTB40		WGS	PTX-R2a	WT-4	intergenic_region			0.13	88	1:22683279:C:A	Mut_ID_11243	non-coding
1	24557459	AL590683.1-AL590683.2		WGS	PTX-R2a	WT-4	intergenic_region			0.167	88	1:24557459:G:T	Mut_ID_11244	non-coding
1	24848351	RCAN3	ENSG00000117602	WGS	PTX-R2a	WT-4	intron_variant	c.195+7302delA		0.5	124	1:24848351:CA:C	Mut_ID_11245	non-coding
1	27490281	SLC9A1	ENSG00000090020	WGS	PTX-R2a	WT-4	intragenic_variant			0.25	85	1:27490281:CTGTGTGTGTGTG:C	Mut_ID_1113	non-coding
1	28571424	ATPIF1		WGS	PTX-R2a	WT-4	intragenic_variant			0.429	350	1:28571424:C:A	Mut_ID_11246	non-coding
1	30488771	RP11-111I12.1		WGS	PTX-R2a	WT-4	intragenic_variant			0.273	89	1:30488771:C:A	Mut_ID_11247	non-coding
1	30493293	RP11-111I12.1		WGS	PTX-R2a	WT-4	intragenic_variant			0.538	208	1:30493293:C:T	Mut_ID_3629	non-coding
1	31170404	RP4-591L5.2-MATN1		WGS	PTX-R2a	WT-4	intergenic_region			0.292	186	1:31170404:G:A	Mut_ID_3630	non-coding
1	31838397	ZCCHC17	ENSG00000121766	WGS	PTX-R2a	WT-4	downstream_gene_variant	c.*1357C>A		0.452	432	1:31838397:C:A	Mut_ID_3632	non-functional
1	31953439	SERINC2-RP11-439L8.2		WGS	PTX-R2a	WT-4	intergenic_region			0.154	113	1:31953439:C:A	Mut_ID_11248	non-coding
1	32579229	KPNA6	ENSG00000025800	WGS	PTX-R2a	WT-4	intragenic_variant			0.348	224	1:32579229:A:G	Mut_ID_11249	non-coding
1	34200429	CSMD2	ENSG00000121904	WGS	PTX-R2a	WT-4	intron_variant	c.2368+4312G>T		0.35	201	1:34200429:C:A	Mut_ID_11250	non-coding
1	35176178	MIR552-SMIM12		WGS	PTX-R2a	WT-4	intergenic_region			0.409	239	1:35176178:A:C	Mut_ID_11251	non-coding
1	35180546	SMIM12	ENSG00000163866	WGS	PTX-R2a	WT-4	intragenic_variant			0.4	285	1:35180546:C:A	Mut_ID_11252	non-coding
1	35962836	KIAA0319L	ENSG00000142687	WGS	PTX-R2a	WT-4	intron_variant	c.666+9377C>G		0.522	328	1:35962836:G:C	Mut_ID_3634	non-coding
1	36413362	AGO3	ENSG00000126070	WGS	PTX-R2a	WT-4	intron_variant	c.191+1898G>A		0.158	87	1:36413362:G:A	Mut_ID_11253	non-coding
1	39411570	RHBDL2-Y_RNA		WGS	PTX-R2a	WT-4	intergenic_region			0.4	59	1:39411570:A:T	Mut_ID_11254	non-coding
1	41959614	EDN2-HIVEP3		WGS	PTX-R2a	WT-4	intergenic_region			0.136	142	1:41959614:G:T	Mut_ID_11255	non-coding
1	42087513	HIVEP3	ENSG00000127124	WGS	PTX-R2a	WT-4	intron_variant	c.-522+6907G>T		0.478	310	1:42087513:C:A	Mut_ID_11256	non-coding
1	43099717	CCDC30	ENSG00000186409	WGS	PTX-R2a	WT-4	intron_variant	c.1497-3191C>A		0.615	464	1:43099717:C:A	Mut_ID_1122	non-coding
1	44391340	ST3GAL3	ENSG00000126091	WGS	PTX-R2a	WT-4	intron_variant	c.1246-4464C>A		0.486	464	1:44391340:C:A	Mut_ID_11257	non-coding
1	45920667	TESK2	ENSG00000070759	WGS	PTX-R2a	WT-4	intron_variant	c.222+2569C>A		0.3	200	1:45920667:G:T	Mut_ID_11258	non-coding
1	49368184	AGBL4	ENSG00000186094	WGS	PTX-R2a	WT-4	intron_variant	c.595-35282C>A		0.333	197	1:49368184:G:T	Mut_ID_3640	non-coding
1	49765230	AGBL4	ENSG00000186094	WGS	PTX-R2a	WT-4	intron_variant	c.283-53699_283-53695delGTTTT		0.364	274	1:49765230:AAAAAC:A	Mut_ID_11259	non-coding
1	49843421	AGBL4	ENSG00000186094	WGS	PTX-R2a	WT-4	intron_variant	c.283-131885G>T		0.412	199	1:49843421:C:A	Mut_ID_11260	non-coding
1	50717076	RP11-567C20.3-RP11-183G22.1		WGS	PTX-R2a	WT-4	intergenic_region			0.462	376	1:50717076:T:A	Mut_ID_11261	non-coding
1	50799860	RP11-183G22.1-HMGB1P45		WGS	PTX-R2a	WT-4	intergenic_region			0.182	115	1:50799860:C:A	Mut_ID_11262	non-coding
1	51540081	MIR4421-C1orf185		WGS	PTX-R2a	WT-4	intergenic_region			0.381	208	1:51540081:T:C	Mut_ID_11263	non-coding
1	53144994	FAM159A-COA7		WGS	PTX-R2a	WT-4	intergenic_region			0.148	96	1:53144994:CT:C	Mut_ID_1131	non-coding
1	53250176	ZYG11B	ENSG00000162378	WGS	PTX-R2a	WT-4	intron_variant	c.1093-373G>C		0.231	205	1:53250176:G:C	Mut_ID_11264	non-coding
1	54165035	GLIS1	ENSG00000174332	WGS	PTX-R2a	WT-4	intron_variant	c.-267+34542G>T		0.476	288	1:54165035:C:A	Mut_ID_3645	non-coding
1	54964875	RP4-705F19.1-AC099796.1		WGS	PTX-R2a	WT-4	intergenic_region			0.125	118	1:54964875:C:A	Mut_ID_11265	non-coding
1	56369047	RP11-90C4.1-RP11-90C4.2		WGS	PTX-R2a	WT-4	intergenic_region			0.538	414	1:56369047:A:C	Mut_ID_3646	non-coding
1	56513050	RP11-90C4.3-RP1-158P9.1		WGS	PTX-R2a	WT-4	intergenic_region			0.412	205	1:56513050:C:A	Mut_ID_11266	non-coding
1	57103075	PPAP2B		WGS	PTX-R2a	WT-4	intragenic_variant			0.179	141	1:57103075:C:A	Mut_ID_11267	non-coding
1	57298263	RP11-378I13.1-C8A		WGS	PTX-R2a	WT-4	intergenic_region			0.438	199	1:57298263:G:T	Mut_ID_11268	non-coding
1	58089562	DAB1	ENSG00000173406	WGS	PTX-R2a	WT-4	intragenic_variant			0.613	550	1:58089562:T:C	Mut_ID_11269	non-coding
1	58555988	DAB1	ENSG00000173406	WGS	PTX-R2a	WT-4	intragenic_variant			0.423	305	1:58555988:G:T	Mut_ID_11270	non-coding
1	59460477	LINC01135-PHBP3		WGS	PTX-R2a	WT-4	intergenic_region			0.333	231	1:59460477:C:A	Mut_ID_3649	non-coding
1	62206864	INADL		WGS	PTX-R2a	WT-4	upstream_gene_variant	c.-21700_-21695delTTGTTG		0.32	228	1:62206864:ATTGTTG:A	Mut_ID_11271	non-functional
1	62573607	INADL		WGS	PTX-R2a	WT-4	intron_variant	c.4378-502G>T		0.44	343	1:62573607:G:T	Mut_ID_3653	non-coding
1	63547190	RP11-5P4.3-RP11-335E6.2		WGS	PTX-R2a	WT-4	intergenic_region			0.138	116	1:63547190:A:T	Mut_ID_11272	non-coding
1	64084519	PGM1	ENSG00000079739	WGS	PTX-R2a	WT-4	upstream_gene_variant	c.-4613C>T		0.333	150	1:64084519:C:T	Mut_ID_3654	non-functional
1	64435243	ROR1	ENSG00000185483	WGS	PTX-R2a	WT-4	intron_variant	c.92-39734C>A		0.375	186	1:64435243:C:A	Mut_ID_11273	non-coding
1	66115006	LEPR-RN7SL854P		WGS	PTX-R2a	WT-4	intergenic_region			0.391	263	1:66115006:G:T	Mut_ID_11274	non-coding
1	67184516	SGIP1	ENSG00000118473	WGS	PTX-R2a	WT-4	intron_variant	c.1724-452delA		0.348	231	1:67184516:GA:G	Mut_ID_3660	non-coding
1	68045504	RP11-393N21.1-RN7SL392P		WGS	PTX-R2a	WT-4	intergenic_region			0.346	246	1:68045504:C:A	Mut_ID_11275	non-coding
1	69354463	RP4-694A7.4-RP11-424D14.1		WGS	PTX-R2a	WT-4	intergenic_region			0.375	177	1:69354463:AG:A	Mut_ID_11276	non-coding
1	69604559	RP11-424D14.1		WGS	PTX-R2a	WT-4	intragenic_variant			0.263	147	1:69604559:C:T	Mut_ID_3661	non-coding
1	69711803	RP11-74K19.1		WGS	PTX-R2a	WT-4	intragenic_variant			0.464	385	1:69711803:A:G	Mut_ID_11277	non-coding
1	73335254	RP4-660H19.1		WGS	PTX-R2a	WT-4	intragenic_variant			0.182	114	1:73335254:G:T	Mut_ID_11278	non-coding
1	74998447	FPGT-TNNI3K	ENSG00000259030	WGS	PTX-R2a	WT-4	intron_variant	c.2694-7471T>A		0.143	87	1:74998447:T:A	Mut_ID_11279	non-coding
1	75561954	RP11-93N20.1-RP11-510C10.4		WGS	PTX-R2a	WT-4	intergenic_region			0.364	229	1:75561954:T:G	Mut_ID_11280	non-coding
1	76832860	ST6GALNAC3	ENSG00000184005	WGS	PTX-R2a	WT-4	intron_variant	c.214-44830_214-44828delGTA		0.481	389	1:76832860:ATAG:A	Mut_ID_11281	non-coding
1	77007475	ST6GALNAC3	ENSG00000184005	WGS	PTX-R2a	WT-4	intron_variant	c.624-85662G>T		0.6	427	1:77007475:G:T	Mut_ID_11282	non-coding
1	79219743	RP4-641G12.4-ELTD1		WGS	PTX-R2a	WT-4	intergenic_region			0.533	235	1:79219743:A:G	Mut_ID_11283	non-coding
1	79579536	PSAT1P3-AC093430.1		WGS	PTX-R2a	WT-4	intergenic_region			0.313	166	1:79579536:A:T	Mut_ID_11284	non-coding
1	79851168	RP4-726F1.1-ADH5P2		WGS	PTX-R2a	WT-4	intergenic_region			0.4	219	1:79851168:C:T	Mut_ID_8543	non-coding
1	80805513	AL606519.1-RP11-339D23.1		WGS	PTX-R2a	WT-4	intergenic_region			0.25	186	1:80805513:T:A	Mut_ID_11285	non-coding
1	81684705	RP3-445O10.1-RN7SKP247		WGS	PTX-R2a	WT-4	intergenic_region			0.444	228	1:81684705:G:T	Mut_ID_3667	non-coding
1	81713520	RP3-445O10.1-RN7SKP247		WGS	PTX-R2a	WT-4	intergenic_region			0.273	156	1:81713520:T:C	Mut_ID_5964	non-coding
1	86442157	COL24A1	ENSG00000171502	WGS	PTX-R2a	WT-4	intron_variant	c.2365-5081C>A		0.458	296	1:86442157:G:T	Mut_ID_3672	non-coding
1	88402022	RP5-1027O11.1-CTA-21C21.1		WGS	PTX-R2a	WT-4	intergenic_region			0.176	86	1:88402022:T:C	Mut_ID_11286	non-coding
1	89604952	GBP7	ENSG00000213512	WGS	PTX-R2a	WT-4	intron_variant	c.1468+2277G>T		0.417	306	1:89604952:C:A	Mut_ID_11287	non-coding
1	91001095	RP5-827O9.1-U3		WGS	PTX-R2a	WT-4	intergenic_region			0.25	170	1:91001095:C:A	Mut_ID_11288	non-coding
1	92464706	BRDT	ENSG00000137948	WGS	PTX-R2a	WT-4	intron_variant	c.2288-2900G>A		0.227	151	1:92464706:G:A	Mut_ID_11289	non-coding
1	97786709	DPYD	ENSG00000188641	WGS	PTX-R2a	WT-4	intron_variant	c.2059-14856G>T		0.444	118	1:97786709:C:A	Mut_ID_11290	non-coding
1	99231469	SNX7-LPPR5		WGS	PTX-R2a	WT-4	intergenic_region			0.278	146	1:99231469:C:A	Mut_ID_11291	non-coding
1	100037340	RP11-413P11.1-PALMD		WGS	PTX-R2a	WT-4	intergenic_region			0.318	194	1:100037340:T:G	Mut_ID_11292	non-coding
1	101638608	SCARNA16-RP5-1033H2.1		WGS	PTX-R2a	WT-4	intergenic_region			0.464	369	1:101638608:G:T	Mut_ID_3681	non-coding
1	103061954	RP11-202K23.1-RP5-936J12.1		WGS	PTX-R2a	WT-4	intergenic_region			0.316	170	1:103061954:C:A	Mut_ID_11293	non-coding
1	103487317	COL11A1	ENSG00000060718	WGS	PTX-R2a	WT-4	synonymous_variant	c.1290C>A	p.Gly430Gly	0.333	255	1:103487317:G:T	Mut_ID_11294	non-functional
1	104118026	AMY2B	ENSG00000240038	WGS	PTX-R2a	WT-4	intron_variant	c.1002-37C>A		0.267	109	1:104118026:C:A	Mut_ID_11295	non-coding
1	105294251	FTLP17-RP11-414B7.1		WGS	PTX-R2a	WT-4	intergenic_region			0.364	233	1:105294251:C:A	Mut_ID_11296	non-coding
1	105369928	FTLP17-RP11-414B7.1		WGS	PTX-R2a	WT-4	intergenic_region			0.308	113	1:105369928:A:T	Mut_ID_11297	non-coding
1	106340719	SEPT2P1-RP11-90H3.2		WGS	PTX-R2a	WT-4	intergenic_region			0.333	198	1:106340719:G:T	Mut_ID_3683	non-coding
1	108559173	VAV3-AS1-AL390036.1		WGS	PTX-R2a	WT-4	intergenic_region			0.136	88	1:108559173:C:A	Mut_ID_11298	non-coding
1	108799784	NBPF4-RP11-483I13.2		WGS	PTX-R2a	WT-4	intergenic_region			0.313	133	1:108799784:G:T	Mut_ID_1166	non-coding
1	109218429	HENMT1-PRPF38B		WGS	PTX-R2a	WT-4	intergenic_region			0.333	121	1:109218429:T:G	Mut_ID_11299	non-coding
1	109847939	SORT1	ENSG00000134243	WGS	PTX-R2a	WT-4	downstream_gene_variant	c.*8726C>A		0.487	531	1:109847939:G:T	Mut_ID_3686	non-functional
1	110862825	RP5-1074L1.1		WGS	PTX-R2a	WT-4	intragenic_variant			0.364	259	1:110862825:C:A	Mut_ID_11300	non-coding
1	111103438	KCNA10-KCNA2		WGS	PTX-R2a	WT-4	intergenic_region			0.364	243	1:111103438:C:A	Mut_ID_11301	non-coding
1	111179626	KCNA2-AL365361.1		WGS	PTX-R2a	WT-4	intergenic_region			0.455	285	1:111179626:CA:C	Mut_ID_3687	non-coding
1	116913654	ATP1A1	ENSG00000163399	WGS	PTX-R2a	WT-4	upstream_gene_variant	c.-2480C>A		0.217	142	1:116913654:C:A	Mut_ID_11302	non-functional
1	119180804	PSMC1P12-RP4-630J13.1		WGS	PTX-R2a	WT-4	intergenic_region			0.3	175	1:119180804:A:G	Mut_ID_3692	non-coding
1	119450880	TBX15	ENSG00000092607	WGS	PTX-R2a	WT-4	intron_variant	c.926+5858G>T		0.391	250	1:119450880:C:A	Mut_ID_11303	non-coding
1	119785235	RP11-418J17.1		WGS	PTX-R2a	WT-4	intragenic_variant			0.3	200	1:119785235:C:G	Mut_ID_11304	non-coding
1	120694410	RP6-42F4.1		WGS	PTX-R2a	WT-4	intragenic_variant			0.094	163	1:120694410:T:A	Mut_ID_11305	non-coding
1	121405558	RP11-344P13.1-RP11-417J8.1		WGS	PTX-R2a	WT-4	intergenic_region			0.125	51	1:121405558:G:A	Mut_ID_11306	non-coding
1	121461259	RP11-344P13.1-RP11-417J8.1		WGS	PTX-R2a	WT-4	intergenic_region			0.333	79	1:121461259:T:A	Mut_ID_11307	non-coding
1	121474110	RP11-344P13.1-RP11-417J8.1		WGS	PTX-R2a	WT-4	intergenic_region			0.286	157	1:121474110:C:T	Mut_ID_11308	non-coding
1	142540827	RP11-344P13.1-RP11-417J8.1		WGS	PTX-R2a	WT-4	intergenic_region			0.273	91	1:142540827:G:A	Mut_ID_11309	non-coding
1	143395746	RP11-435B5.4		WGS	PTX-R2a	WT-4	intragenic_variant			0.035	90	1:143395746:A:AG	Mut_ID_11310	non-coding
1	144682852	WI2-1896O14.1-NBPF9		WGS	PTX-R2a	WT-4	intergenic_region			0.082	114	1:144682852:C:G	Mut_ID_11311	non-coding
1	144690711	WI2-1896O14.1-NBPF9		WGS	PTX-R2a	WT-4	intergenic_region			0.082	112	1:144690711:G:A	Mut_ID_11312	non-coding
1	144888084	PDE4DIP	ENSG00000178104	WGS	PTX-R2a	WT-4	intron_variant	c.3316-1755G>T		0.189	278	1:144888084:C:A	Mut_ID_11313	non-coding
1	145098822	SEC22B	ENSG00000265808	WGS	PTX-R2a	WT-4	intragenic_variant			0.178	405	1:145098822:G:T	Mut_ID_11314	non-coding
1	145298674	RP11-458D21.5		WGS	PTX-R2a	WT-4	intron_variant	c.*885+308A>T		0.125	191	1:145298674:A:T	Mut_ID_11315	non-coding
1	145619820	RNF115	ENSG00000265491	WGS	PTX-R2a	WT-4	intron_variant	c.102+8479_102+8480insTCTT		0.167	106	1:145619820:A:ATCTT	Mut_ID_11316	non-coding
1	146594939	NBPF13P	ENSG00000227242	WGS	PTX-R2a	WT-4	intragenic_variant			0.13	89	1:146594939:G:A	Mut_ID_11317	non-coding
1	148843348	PPIAL4F-RP11-763B22.6		WGS	PTX-R2a	WT-4	intergenic_region			0.278	60	1:148843348:C:CTTTTTTTTTTTTTTTT	Mut_ID_11318	non-coding
1	151053231	GABPB2	ENSG00000143458	WGS	PTX-R2a	WT-4	intron_variant	c.1-7435A>G		0.2	103	1:151053231:A:G	Mut_ID_11319	non-coding
1	152720932	RP1-43O17.2-KPRP		WGS	PTX-R2a	WT-4	intergenic_region			0.355	290	1:152720932:C:A	Mut_ID_11320	non-coding
1	152844741	LCE6A-SMCP		WGS	PTX-R2a	WT-4	intergenic_region			0.294	147	1:152844741:A:C	Mut_ID_3708	non-coding
1	153596438	S100A1	ENSG00000160678	WGS	PTX-R2a	WT-4	upstream_gene_variant	c.-4111C>A		0.286	228	1:153596438:C:A	Mut_ID_3712	non-functional
1	155970271	ARHGEF2	ENSG00000116584	WGS	PTX-R2a	WT-4	intragenic_variant			0.308	231	1:155970271:G:T	Mut_ID_3713	non-coding
1	156626295	BCAN	ENSG00000132692	WGS	PTX-R2a	WT-4	intron_variant	c.2050+114T>C		0.438	413	1:156626295:T:C	Mut_ID_3715	non-coding
1	157088767	ETV3	ENSG00000117036	WGS	PTX-R2a	WT-4	downstream_gene_variant	c.*5866C>A		0.148	118	1:157088767:G:T	Mut_ID_11321	non-functional
1	157180172	RP11-71G12.1-RP11-85G21.1		WGS	PTX-R2a	WT-4	intergenic_region			0.412	432	1:157180172:C:A	Mut_ID_11322	non-coding
1	157583341	FCRL4-RP4-801G22.2		WGS	PTX-R2a	WT-4	intergenic_region			0.148	132	1:157583341:G:T	Mut_ID_11323	non-coding
1	157741807	FCRL2	ENSG00000132704	WGS	PTX-R2a	WT-4	intron_variant	c.53-1351C>A		0.276	253	1:157741807:G:T	Mut_ID_11324	non-coding
1	157890152	CD5L-RP11-451O13.1		WGS	PTX-R2a	WT-4	intergenic_region			0.238	125	1:157890152:G:A	Mut_ID_11325	non-coding
1	159347530	RP11-550P17.5		WGS	PTX-R2a	WT-4	intragenic_variant			0.381	219	1:159347530:T:C	Mut_ID_11326	non-coding
1	159363267	RP11-550P17.5		WGS	PTX-R2a	WT-4	intragenic_variant			0.214	84	1:159363267:G:T	Mut_ID_11327	non-coding
1	159515247	OR10J5-RP11-740C1.2		WGS	PTX-R2a	WT-4	intergenic_region			0.444	244	1:159515247:G:T	Mut_ID_3717	non-coding
1	160346325	NHLH1	ENSG00000171786	WGS	PTX-R2a	WT-4	downstream_gene_variant	c.*5402G>T		0.208	131	1:160346325:G:T	Mut_ID_11328	non-functional
1	160762598	LY9	ENSG00000122224	WGS	PTX-R2a	WT-4	upstream_gene_variant	c.-3379delT		0.269	203	1:160762598:CT:C	Mut_ID_11329	non-functional
1	162002225	OLFML2B-RP11-227F8.2		WGS	PTX-R2a	WT-4	intergenic_region			0.48	363	1:162002225:G:T	Mut_ID_3721	non-coding
1	163095313	RGS5	ENSG00000143248	WGS	PTX-R2a	WT-4	intragenic_variant			0.333	233	1:163095313:G:T	Mut_ID_11330	non-coding
1	163836752	RP4-640E24.1-U3		WGS	PTX-R2a	WT-4	intergenic_region			0.379	243	1:163836752:A:G	Mut_ID_3722	non-coding
1	163872164	RP4-640E24.1-U3		WGS	PTX-R2a	WT-4	intergenic_region			0.306	404	1:163872164:C:T	Mut_ID_11331	non-coding
1	164313119	NMNAT1P2-RNU5F-6P		WGS	PTX-R2a	WT-4	intergenic_region			0.29	286	1:164313119:T:A	Mut_ID_3724	non-coding
1	165167873	LMX1A	ENSG00000162761	WGS	PTX-R2a	WT-4	downstream_gene_variant	c.*5244C>A		0.455	273	1:165167873:G:T	Mut_ID_11332	non-functional
1	166686087	FMO10P-RPL4P2		WGS	PTX-R2a	WT-4	intergenic_region			0.2	113	1:166686087:TA:T	Mut_ID_11333	non-coding
1	166837735	TADA1	ENSG00000152382	WGS	PTX-R2a	WT-4	intron_variant	c.232+947G>T		0.25	184	1:166837735:C:A	Mut_ID_11334	non-coding
1	167499867	CREG1	ENSG00000143162	WGS	PTX-R2a	WT-4	intragenic_variant			0.174	96	1:167499867:G:C	Mut_ID_11335	non-coding
1	167573279	RP3-455J7.3-RP3-455J7.4		WGS	PTX-R2a	WT-4	intergenic_region			0.235	83	1:167573279:A:T	Mut_ID_11336	non-coding
1	167795622	ADCY10	ENSG00000143199	WGS	PTX-R2a	WT-4	intron_variant	c.3751-1529T>A		0.364	398	1:167795622:A:T	Mut_ID_11337	non-coding
1	168708085	DPT-AL049798.1		WGS	PTX-R2a	WT-4	intergenic_region			0.406	370	1:168708085:C:A	Mut_ID_3730	non-coding
1	170787646	PRRX1-MROH9		WGS	PTX-R2a	WT-4	intergenic_region			0.208	160	1:170787646:G:T	Mut_ID_3732	non-coding
1	173275005	snoU13-RP11-296O14.1		WGS	PTX-R2a	WT-4	intergenic_region			0.348	226	1:173275005:C:A	Mut_ID_3736	non-coding
1	173676368	ANKRD45-KLHL20		WGS	PTX-R2a	WT-4	intergenic_region			0.455	274	1:173676368:AT:A	Mut_ID_11338	non-coding
1	174048304	RP11-160H22.3-RPL30P1		WGS	PTX-R2a	WT-4	intergenic_region			0.6	10	1:174048304:C:CAAAAAAAAAAAAAAA	Mut_ID_11339	non-coding
1	174450894	RABGAP1L	ENSG00000152061	WGS	PTX-R2a	WT-4	intron_variant	c.1710+87611C>A		0.182	129	1:174450894:C:A	Mut_ID_11340	non-coding
1	175820455	TNR-RP11-222A5.1		WGS	PTX-R2a	WT-4	intergenic_region			0.185	145	1:175820455:C:A	Mut_ID_11341	non-coding
1	178242895	RASAL2	ENSG00000075391	WGS	PTX-R2a	WT-4	intron_variant	c.203-9804G>C		0.25	237	1:178242895:G:C	Mut_ID_3739	non-coding
1	181595214	CACNA1E	ENSG00000198216	WGS	PTX-R2a	WT-4	intron_variant	c.952-25260T>G		0.219	183	1:181595214:T:G	Mut_ID_11342	non-coding
1	184790513	FAM129A		WGS	PTX-R2a	WT-4	intron_variant	c.985+1788G>A		0.269	204	1:184790513:C:T	Mut_ID_11343	non-coding
1	185711461	HMCN1	ENSG00000143341	WGS	PTX-R2a	WT-4	intron_variant	c.268+7282A>G		0.364	228	1:185711461:A:G	Mut_ID_3742	non-coding
1	186689874	RP5-973M2.2-PLA2G4A		WGS	PTX-R2a	WT-4	intergenic_region			0.391	242	1:186689874:C:T	Mut_ID_11344	non-coding
1	189129674	RP11-373J16.2-RNA5SP73		WGS	PTX-R2a	WT-4	intergenic_region			0.182	113	1:189129674:G:T	Mut_ID_11345	non-coding
1	190513421	RP11-161I10.1-RP11-463J7.2		WGS	PTX-R2a	WT-4	intergenic_region			0.4	302	1:190513421:G:T	Mut_ID_11346	non-coding
1	190682682	RP11-463J7.2		WGS	PTX-R2a	WT-4	intragenic_variant			0.344	310	1:190682682:C:A	Mut_ID_11347	non-coding
1	191079258	RP11-463J7.2-HNRNPA1P46		WGS	PTX-R2a	WT-4	intergenic_region			0.45	245	1:191079258:C:A	Mut_ID_11348	non-coding
1	192015391	RP11-541F9.2-RGS18		WGS	PTX-R2a	WT-4	intergenic_region			0.143	133	1:192015391:C:A	Mut_ID_11349	non-coding
1	192020754	RP11-541F9.2-RGS18		WGS	PTX-R2a	WT-4	intergenic_region			0.344	363	1:192020754:G:A	Mut_ID_11350	non-coding
1	194383481	RP11-476H20.1-RNU6-983P		WGS	PTX-R2a	WT-4	intergenic_region			0.194	163	1:194383481:C:A	Mut_ID_11351	non-coding
1	194767185	RP11-489C13.1-AL357932.1		WGS	PTX-R2a	WT-4	intergenic_region			0.348	239	1:194767185:G:A	Mut_ID_11352	non-coding
1	196090725	RP11-476B1.1-KCNT2		WGS	PTX-R2a	WT-4	intergenic_region			0.371	362	1:196090725:C:A	Mut_ID_11353	non-coding
1	196666660	CFH	ENSG00000000971	WGS	PTX-R2a	WT-4	intron_variant	c.1336+7291A>G		0.174	94	1:196666660:A:G	Mut_ID_11354	non-coding
1	196821590	CFHR2	ENSG00000080910	WGS	PTX-R2a	WT-4	intragenic_variant			0.192	128	1:196821590:A:G	Mut_ID_1227	non-coding
1	198855728	MIR181A1HG	ENSG00000229989	WGS	PTX-R2a	WT-4	intragenic_variant			0.458	353	1:198855728:C:T	Mut_ID_11355	non-coding
1	199456951	RP11-382E9.1-AL450244.1		WGS	PTX-R2a	WT-4	intergenic_region			0.222	202	1:199456951:G:A	Mut_ID_11356	non-coding
1	200116922	NR5A2	ENSG00000116833	WGS	PTX-R2a	WT-4	intron_variant	c.1379-26169C>A		0.444	221	1:200116922:C:A	Mut_ID_11357	non-coding
1	201470918	CSRP1	ENSG00000159176	WGS	PTX-R2a	WT-4	intron_variant	c.-2+5280G>T		0.148	110	1:201470918:C:A	Mut_ID_11358	non-coding
1	201742695	NAV1	ENSG00000134369	WGS	PTX-R2a	WT-4	intron_variant	c.1227-6854G>T		0.114	107	1:201742695:G:T	Mut_ID_11359	non-coding
1	203730305	LAX1	ENSG00000122188	WGS	PTX-R2a	WT-4	upstream_gene_variant	c.-4389_-4388insCAC		0.5	263	1:203730305:A:ACAC	Mut_ID_11360	non-functional
1	204737741	SCARNA20-NFASC		WGS	PTX-R2a	WT-4	intergenic_region			0.667	119	1:204737741:CCTTCCTTT:C	Mut_ID_11361	non-coding
1	206501492	CTSE-RP11-421E17.4		WGS	PTX-R2a	WT-4	intergenic_region			0.444	111	1:206501492:C:A	Mut_ID_11362	non-coding
1	206527479	SRGAP2	ENSG00000266028	WGS	PTX-R2a	WT-4	intron_variant	c.162+11117C>A		0.261	143	1:206527479:C:A	Mut_ID_3753	non-coding
1	206577192	SRGAP2	ENSG00000266028	WGS	PTX-R2a	WT-4	intron_variant	c.796-1416G>T		0.061	118	1:206577192:G:T	Mut_ID_11363	non-coding
1	206643998	IKBKE	ENSG00000263528	WGS	PTX-R2a	WT-4	5_prime_UTR_variant	c.-166G>T		0.294	131	1:206643998:G:T	Mut_ID_11364	non-functional
1	206671806	C1orf147	ENSG00000162888	WGS	PTX-R2a	WT-4	upstream_gene_variant	c.-756G>T		0.167	131	1:206671806:C:A	Mut_ID_11365	non-functional
1	206896848	MAPKAPK2	ENSG00000162889	WGS	PTX-R2a	WT-4	intron_variant	c.280-5207C>A		0.419	427	1:206896848:C:A	Mut_ID_3754	non-coding
1	208078639	CD34	ENSG00000174059	WGS	PTX-R2a	WT-4	intron_variant	c.80-5291G>T		0.381	243	1:208078639:C:A	Mut_ID_11366	non-coding
1	208605898	RP11-2P2.1-RP11-565N2.1		WGS	PTX-R2a	WT-4	intergenic_region			0.429	231	1:208605898:C:A	Mut_ID_3757	non-coding
1	208709665	RP11-2P2.1-RP11-565N2.1		WGS	PTX-R2a	WT-4	intergenic_region			0.28	212	1:208709665:AG:A	Mut_ID_11367	non-coding
1	209163827	RP5-1051D14.1-RP11-385M4.1		WGS	PTX-R2a	WT-4	intergenic_region			0.44	379	1:209163827:C:A	Mut_ID_11368	non-coding
1	212417048	RP11-15I11.3-PPP2R5A		WGS	PTX-R2a	WT-4	intergenic_region			0.4	174	1:212417048:A:G	Mut_ID_3760	non-coding
1	213947060	RP11-323I1.1		WGS	PTX-R2a	WT-4	intragenic_variant			0.536	435	1:213947060:T:G	Mut_ID_3764	non-coding
1	215116933	RP11-323K10.1-KCNK2		WGS	PTX-R2a	WT-4	intergenic_region			0.174	115	1:215116933:C:A	Mut_ID_11369	non-coding
1	217448412	ESRRG-GPATCH2		WGS	PTX-R2a	WT-4	intergenic_region			0.188	113	1:217448412:C:A	Mut_ID_11370	non-coding
1	220447951	RAB3GAP2	ENSG00000118873	WGS	PTX-R2a	WT-4	upstream_gene_variant	c.-2272C>A		0.219	192	1:220447951:G:T	Mut_ID_11371	non-functional
1	221689680	RP11-103C3.1-RP11-103C3.2		WGS	PTX-R2a	WT-4	intergenic_region			0.3	88	1:221689680:T:G	Mut_ID_11372	non-coding
1	221933311	DUSP10-RP11-191N8.2		WGS	PTX-R2a	WT-4	intergenic_region			0.16	109	1:221933311:G:T	Mut_ID_11373	non-coding
1	222185524	RP11-400N13.2-AC092765.1		WGS	PTX-R2a	WT-4	intergenic_region			0.158	85	1:222185524:C:A	Mut_ID_11374	non-coding
1	226388252	RP11-275I14.2-MIXL1		WGS	PTX-R2a	WT-4	intergenic_region			0.333	178	1:226388252:C:A	Mut_ID_11375	non-coding
1	233535450	MLK4-RNU4-77P		WGS	PTX-R2a	WT-4	intergenic_region			0.52	370	1:233535450:G:T	Mut_ID_3775	non-coding
1	236421957	ERO1LB		WGS	PTX-R2a	WT-4	intron_variant	c.223-5152G>T		0.476	305	1:236421957:C:A	Mut_ID_11376	non-coding
1	236787855	HEATR1-ACTN2		WGS	PTX-R2a	WT-4	intergenic_region			0.36	275	1:236787855:G:A	Mut_ID_3779	non-coding
1	238625120	RNU6-725P-LINC01139		WGS	PTX-R2a	WT-4	intergenic_region			0.294	149	1:238625120:C:A	Mut_ID_3780	non-coding
1	238877722	RP11-177F15.1-MIPEPP2		WGS	PTX-R2a	WT-4	intergenic_region			0.346	254	1:238877722:C:A	Mut_ID_11377	non-coding
1	239223241	RP11-307O1.1-RP11-544D21.2		WGS	PTX-R2a	WT-4	intergenic_region			0.316	198	1:239223241:G:C	Mut_ID_11378	non-coding
1	240458026	FMN2	ENSG00000155816	WGS	PTX-R2a	WT-4	intron_variant	c.4154-96C>A		0.143	87	1:240458026:C:A	Mut_ID_11379	non-coding
1	240539627	FMN2	ENSG00000155816	WGS	PTX-R2a	WT-4	intron_variant	c.4859-16184A>T		0.5	363	1:240539627:A:T	Mut_ID_3782	non-coding
1	241522196	RGS7	ENSG00000182901	WGS	PTX-R2a	WT-4	upstream_gene_variant	c.-3120A>C		0.263	137	1:241522196:T:G	Mut_ID_3783	non-functional
1	242550775	PLD5	ENSG00000180287	WGS	PTX-R2a	WT-4	intron_variant	c.190-39231C>A		0.143	88	1:242550775:G:T	Mut_ID_11380	non-coding
1	243425820	SDCCAG8	ENSG00000054282	WGS	PTX-R2a	WT-4	intron_variant	c.67+6278G>C		0.31	243	1:243425820:G:C	Mut_ID_3785	non-coding
1	245894115	KIF26B-SMYD3		WGS	PTX-R2a	WT-4	intergenic_region			0.387	337	1:245894115:G:T	Mut_ID_11381	non-coding
1	248392416	OR2M3-OR2M4		WGS	PTX-R2a	WT-4	intergenic_region			0.5	263	1:248392416:G:T	Mut_ID_11382	non-coding
1	248798427	OR2T35	ENSG00000177151	WGS	PTX-R2a	WT-4	downstream_gene_variant	c.*3161G>T		0.467	199	1:248798427:C:A	Mut_ID_3789	non-functional
1	248848078	OR14I1	ENSG00000189181	WGS	PTX-R2a	WT-4	upstream_gene_variant	c.-2474_-2473insGT		0.238	0	1:248848078:T:TAC	Mut_ID_111	non-functional
1	249172368	AL672294.1-PGBD2		WGS	PTX-R2a	WT-4	intergenic_region			0.348	186	1:249172368:T:A	Mut_ID_11383	non-coding
1	249238910	AL672183.2-CHR_END		WGS	PTX-R2a	WT-4	intergenic_region			0.273	86	1:249238910:G:A	Mut_ID_11384	non-coding
2	1053042	SNTG2	ENSG00000172554	WGS	PTX-R2a	WT-4	intron_variant	c.73-26162G>T		0.458	331	2:1053042:G:T	Mut_ID_3792	non-coding
2	2074288	MYT1L	ENSG00000186487	WGS	PTX-R2a	WT-4	intron_variant	c.-303-16393G>T		0.385	348	2:2074288:C:A	Mut_ID_11385	non-coding
2	2268344	MYT1L	ENSG00000186487	WGS	PTX-R2a	WT-4	intron_variant	c.-421+19832C>A		0.233	190	2:2268344:G:T	Mut_ID_11386	non-coding
2	3997805	AC019172.2-AC107070.1		WGS	PTX-R2a	WT-4	intergenic_region			0.278	143	2:3997805:C:A	Mut_ID_11387	non-coding
2	4270414	AC012445.1-AC068292.1		WGS	PTX-R2a	WT-4	intergenic_region			0.222	142	2:4270414:C:A	Mut_ID_11388	non-coding
2	4566102	NPM1P48-AC022311.1		WGS	PTX-R2a	WT-4	intergenic_region			0.4	210	2:4566102:G:C	Mut_ID_11389	non-coding
2	4987899	SNORA31-RNU6-649P		WGS	PTX-R2a	WT-4	intergenic_region			0.148	113	2:4987899:G:T	Mut_ID_11390	non-coding
2	5363068	RNU6-649P-AC073143.1		WGS	PTX-R2a	WT-4	intergenic_region			0.381	230	2:5363068:G:T	Mut_ID_11391	non-coding
2	6388939	LINC01105-AC017053.1		WGS	PTX-R2a	WT-4	intergenic_region			0.393	332	2:6388939:A:T	Mut_ID_11392	non-coding
2	7194931	RNF144A	ENSG00000151692	WGS	PTX-R2a	WT-4	intragenic_variant			0.261	155	2:7194931:G:A	Mut_ID_11393	non-coding
2	7572435	AC013460.1		WGS	PTX-R2a	WT-4	intragenic_variant			0.429	234	2:7572435:G:T	Mut_ID_11394	non-coding
2	10391029	C2orf48-RN7SL66P		WGS	PTX-R2a	WT-4	intergenic_region			0.423	336	2:10391029:C:A	Mut_ID_11395	non-coding
2	10442732			WGS	PTX-R2a	WT-4	TF_binding_site_variant	c.-117152G>A		0.375	249	2:10442732:G:A	Mut_ID_11396	non-functional
2	11021856	RP11-245G13.2		WGS	PTX-R2a	WT-4	intragenic_variant			0.515	446	2:11021856:C:A	Mut_ID_11397	non-coding
2	11962730	LPIN1	ENSG00000134324	WGS	PTX-R2a	WT-4	intron_variant	c.2769-2028T>C		0.25	118	2:11962730:T:C	Mut_ID_11398	non-coding
2	12212871	AC096559.1		WGS	PTX-R2a	WT-4	intragenic_variant			0.136	87	2:12212871:C:A	Mut_ID_11399	non-coding
2	12521020	AC096559.1		WGS	PTX-R2a	WT-4	intragenic_variant			0.35	189	2:12521020:C:A	Mut_ID_11400	non-coding
2	12552058	AC096559.1		WGS	PTX-R2a	WT-4	intragenic_variant			0.176	86	2:12552058:C:T	Mut_ID_11401	non-coding
2	12799904	AC096559.2-RP11-333O1.1		WGS	PTX-R2a	WT-4	intergenic_region			0.227	175	2:12799904:C:A	Mut_ID_11402	non-coding
2	13341723	AC064875.2-AC092635.1		WGS	PTX-R2a	WT-4	intergenic_region			0.133	105	2:13341723:G:A	Mut_ID_11403	non-coding
2	14011866	LINC00276	ENSG00000230448	WGS	PTX-R2a	WT-4	intragenic_variant			0.355	348	2:14011866:G:A	Mut_ID_11404	non-coding
2	14249796	LINC00276	ENSG00000230448	WGS	PTX-R2a	WT-4	intragenic_variant			0.364	233	2:14249796:G:T	Mut_ID_11405	non-coding
2	14447207	LINC00276	ENSG00000230448	WGS	PTX-R2a	WT-4	intragenic_variant			0.417	324	2:14447207:C:A	Mut_ID_11406	non-coding
2	17157367	AC080094.1-RN7SKP168		WGS	PTX-R2a	WT-4	intergenic_region			0.304	224	2:17157367:C:A	Mut_ID_11407	non-coding
2	17401273	RN7SKP168-ZFYVE9P2		WGS	PTX-R2a	WT-4	intergenic_region			0.526	264	2:17401273:G:T	Mut_ID_11408	non-coding
2	17992956	MSGN1	ENSG00000151379	WGS	PTX-R2a	WT-4	upstream_gene_variant	c.-4830C>A		0.143	88	2:17992956:C:A	Mut_ID_11409	non-functional
2	18962616	NT5C1B-AC106053.1		WGS	PTX-R2a	WT-4	intergenic_region			0.407	347	2:18962616:C:A	Mut_ID_11410	non-coding
2	20106603	TTC32	ENSG00000183891	WGS	PTX-R2a	WT-4	upstream_gene_variant	c.-4988C>A		0.214	85	2:20106603:G:T	Mut_ID_11411	non-functional
2	22002759	AC067959.1		WGS	PTX-R2a	WT-4	intragenic_variant			0.556	298	2:22002759:C:T	Mut_ID_11412	non-coding
2	23409532	AC016768.1		WGS	PTX-R2a	WT-4	intragenic_variant			0.409	260	2:23409532:C:A	Mut_ID_11413	non-coding
2	27180948	AC013472.4		WGS	PTX-R2a	WT-4	intragenic_variant			0.333	301	2:27180948:G:T	Mut_ID_3811	non-coding
2	29867115	ALK	ENSG00000171094	WGS	PTX-R2a	WT-4	intron_variant	c.952+50601C>A		0.444	111	2:29867115:G:T	Mut_ID_11414	non-coding
2	31099516	CAPN13-GALNT14		WGS	PTX-R2a	WT-4	intergenic_region			0.444	342	2:31099516:A:G	Mut_ID_11415	non-coding
2	31767459	SRD5A2	ENSG00000277893	WGS	PTX-R2a	WT-4	intragenic_variant			0.348	211	2:31767459:G:T	Mut_ID_11416	non-coding
2	32935842	TTC27	ENSG00000018699	WGS	PTX-R2a	WT-4	intron_variant	c.1233+7855T>C		0.136	87	2:32935842:T:C	Mut_ID_11417	non-coding
2	33480264	LTBP1	ENSG00000049323	WGS	PTX-R2a	WT-4	intron_variant	c.2168-2087G>A		0.357	134	2:33480264:G:A	Mut_ID_3813	non-coding
2	33528495	LTBP1	ENSG00000049323	WGS	PTX-R2a	WT-4	intron_variant	c.3484+1784C>A		0.474	258	2:33528495:C:A	Mut_ID_3814	non-coding
2	33729357	RASGRP3	ENSG00000152689	WGS	PTX-R2a	WT-4	intron_variant	c.-260-7420T>C		0.333	243	2:33729357:T:C	Mut_ID_3815	non-coding
2	34554968	AC009499.1-AC073218.1		WGS	PTX-R2a	WT-4	intergenic_region			0.25	116	2:34554968:G:T	Mut_ID_11418	non-coding
2	35200899	AC012593.1		WGS	PTX-R2a	WT-4	intragenic_variant			0.143	87	2:35200899:C:A	Mut_ID_11419	non-coding
2	35520662	AC013442.1-MIR548AD		WGS	PTX-R2a	WT-4	intergenic_region			0.45	287	2:35520662:G:A	Mut_ID_11420	non-coding
2	36731022	CRIM1	ENSG00000150938	WGS	PTX-R2a	WT-4	intron_variant	c.1501+4542delT		0.571	309	2:36731022:AT:A	Mut_ID_11421	non-coding
2	39651353	MAP4K3	ENSG00000011566	WGS	PTX-R2a	WT-4	intron_variant	c.96+12680C>T		0.5	363	2:39651353:G:A	Mut_ID_11422	non-coding
2	40847248	SLC8A1-AC007317.1		WGS	PTX-R2a	WT-4	intergenic_region			0.364	243	2:40847248:G:T	Mut_ID_11423	non-coding
2	41492975	HNRNPA1P57-AC010739.1		WGS	PTX-R2a	WT-4	intergenic_region			0.278	143	2:41492975:A:T	Mut_ID_3821	non-coding
2	42043002	snoZ247-LDHAP3		WGS	PTX-R2a	WT-4	intergenic_region			0.379	323	2:42043002:A:T	Mut_ID_11424	non-coding
2	46452932	PRKCE-AC016696.1		WGS	PTX-R2a	WT-4	intergenic_region			0.481	326	2:46452932:TA:T	Mut_ID_11425	non-coding
2	47930333	MSH6	ENSG00000116062	WGS	PTX-R2a	WT-4	intragenic_variant			0.417	272	2:47930333:G:T	Mut_ID_3825	non-coding
2	48333865	AC079807.4		WGS	PTX-R2a	WT-4	intragenic_variant			0.278	106	2:48333865:A:C	Mut_ID_11426	non-coding
2	49890532	RNU6-439P-RPL7P13		WGS	PTX-R2a	WT-4	intergenic_region			0.217	123	2:49890532:T:G	Mut_ID_11427	non-coding
2	50178017	NRXN1	ENSG00000179915	WGS	PTX-R2a	WT-4	intron_variant	c.4249-7088T>A		0.2	149	2:50178017:A:T	Mut_ID_3829	non-coding
2	50521761	NRXN1	ENSG00000179915	WGS	PTX-R2a	WT-4	intron_variant	c.3485-57653C>A		0.25	141	2:50521761:G:T	Mut_ID_11428	non-coding
2	50582969	NRXN1	ENSG00000179915	WGS	PTX-R2a	WT-4	intron_variant	c.3484+109611A>C		0.444	189	2:50582969:T:G	Mut_ID_8739	non-coding
2	51015123	NRXN1	ENSG00000179915	WGS	PTX-R2a	WT-4	intron_variant	c.931+133884G>T		0.5	309	2:51015123:C:A	Mut_ID_11429	non-coding
2	51411197	AC007682.1		WGS	PTX-R2a	WT-4	intragenic_variant			0.407	366	2:51411197:G:T	Mut_ID_11430	non-coding
2	51833564	AC007682.1		WGS	PTX-R2a	WT-4	intragenic_variant			0.214	82	2:51833564:C:A	Mut_ID_11431	non-coding
2	52697816	AC007682.1-AC139712.1		WGS	PTX-R2a	WT-4	intergenic_region			0.136	88	2:52697816:C:T	Mut_ID_11432	non-coding
2	53041351	AC010967.2		WGS	PTX-R2a	WT-4	intragenic_variant			0.15	87	2:53041351:G:A	Mut_ID_11433	non-coding
2	53486300	AC010967.2-SCARNA16		WGS	PTX-R2a	WT-4	intergenic_region			0.19	113	2:53486300:G:T	Mut_ID_11434	non-coding
2	53653821	AC010967.2-SCARNA16		WGS	PTX-R2a	WT-4	intergenic_region			0.333	244	2:53653821:T:TA	Mut_ID_11435	non-coding
2	55174668	EML6	ENSG00000214595	WGS	PTX-R2a	WT-4	intron_variant	c.4005-1351C>A		0.133	114	2:55174668:C:A	Mut_ID_11436	non-coding
2	56651483	CCDC85A-AC008173.1		WGS	PTX-R2a	WT-4	intergenic_region			0.385	292	2:56651483:G:T	Mut_ID_11437	non-coding
2	57087695	AC008173.1-snoU13		WGS	PTX-R2a	WT-4	intergenic_region			0.429	218	2:57087695:T:A	Mut_ID_11438	non-coding
2	57196246	AC008173.1-snoU13		WGS	PTX-R2a	WT-4	intergenic_region			0.368	202	2:57196246:T:G	Mut_ID_11439	non-coding
2	58881665	LINC01122	ENSG00000233723	WGS	PTX-R2a	WT-4	intragenic_variant			0.55	322	2:58881665:T:G	Mut_ID_11440	non-coding
2	59780424	RP11-444A22.1		WGS	PTX-R2a	WT-4	intragenic_variant			0.143	112	2:59780424:C:A	Mut_ID_11441	non-coding
2	60057565	RP11-444A22.1		WGS	PTX-R2a	WT-4	intragenic_variant			0.278	141	2:60057565:C:A	Mut_ID_11442	non-coding
2	60402187	RP11-444A22.1-AC007381.3		WGS	PTX-R2a	WT-4	intergenic_region			0.28	203	2:60402187:A:C	Mut_ID_11443	non-coding
2	62887276	AC092155.4		WGS	PTX-R2a	WT-4	intragenic_variant			0.423	302	2:62887276:C:A	Mut_ID_3840	non-coding
2	63164765	EHBP1	ENSG00000115504	WGS	PTX-R2a	WT-4	intron_variant	c.1291-5088C>G		0.13	89	2:63164765:C:G	Mut_ID_11444	non-coding
2	64623990	AC008074.3		WGS	PTX-R2a	WT-4	intragenic_variant			0.188	83	2:64623990:C:A	Mut_ID_3843	non-coding
2	65662410	SPRED2-AC074391.1		WGS	PTX-R2a	WT-4	intergenic_region			0.333	148	2:65662410:C:T	Mut_ID_3844	non-coding
2	65744949	AC074391.1		WGS	PTX-R2a	WT-4	intragenic_variant			0.368	200	2:65744949:C:T	Mut_ID_11445	non-coding
2	66373663	AC074391.1-AC118345.1		WGS	PTX-R2a	WT-4	intergenic_region			0.368	201	2:66373663:G:T	Mut_ID_11446	non-coding
2	66889077	AC007392.3		WGS	PTX-R2a	WT-4	intragenic_variant			0.227	173	2:66889077:C:A	Mut_ID_11447	non-coding
2	67880306	AC010987.5		WGS	PTX-R2a	WT-4	intragenic_variant			0.286	164	2:67880306:A:G	Mut_ID_11448	non-coding
2	70257551	PCBP1-AS1	ENSG00000179818	WGS	PTX-R2a	WT-4	intragenic_variant			0.4	300	2:70257551:C:A	Mut_ID_11449	non-coding
2	71738857	DYSF	ENSG00000135636	WGS	PTX-R2a	WT-4	intron_variant	c.346-80G>T		0.375	255	2:71738857:G:T	Mut_ID_3849	non-coding
2	73947074	AC092653.5-TPRKB		WGS	PTX-R2a	WT-4	intergenic_region			0.565	376	2:73947074:T:C	Mut_ID_3850	non-coding
2	74144076	ACTG2	ENSG00000163017	WGS	PTX-R2a	WT-4	intron_variant	c.987+184C>A		0.389	233	2:74144076:C:A	Mut_ID_3851	non-coding
2	75773306	EVA1A	ENSG00000115363	WGS	PTX-R2a	WT-4	intron_variant	c.-192+23296G>T		0.346	213	2:75773306:C:A	Mut_ID_11450	non-coding
2	77572908	LRRTM4	ENSG00000176204	WGS	PTX-R2a	WT-4	intron_variant	c.1554+172536C>G		0.25	103	2:77572908:G:C	Mut_ID_3854	non-coding
2	77697272	LRRTM4	ENSG00000176204	WGS	PTX-R2a	WT-4	intron_variant	c.1554+48172G>T		0.353	164	2:77697272:C:A	Mut_ID_11451	non-coding
2	78364742	AC012494.1-CYCSP6		WGS	PTX-R2a	WT-4	intergenic_region			0.353	160	2:78364742:G:T	Mut_ID_3855	non-coding
2	80436801	CTNNA2	ENSG00000066032	WGS	PTX-R2a	WT-4	intron_variant	c.1057-183535G>T		0.421	250	2:80436801:G:T	Mut_ID_11452	non-coding
2	81155184	AC084193.1-AC105342.1		WGS	PTX-R2a	WT-4	intergenic_region			0.452	448	2:81155184:C:A	Mut_ID_11453	non-coding
2	83181780	AC098817.5-AC138623.1		WGS	PTX-R2a	WT-4	intergenic_region			0.455	138	2:83181780:C:T	Mut_ID_11454	non-coding
2	83231646	AC098817.5-AC138623.1		WGS	PTX-R2a	WT-4	intergenic_region			0.444	405	2:83231646:C:G	Mut_ID_3862	non-coding
2	84425076	ST6GALNAC2P1-FUNDC2P2		WGS	PTX-R2a	WT-4	intergenic_region			0.333	116	2:84425076:C:A	Mut_ID_3863	non-coding
2	86933548	CHMP3	ENSG00000115561	WGS	PTX-R2a	WT-4	intron_variant	c.-103+14557C>A		0.414	378	2:86933548:G:T	Mut_ID_3865	non-coding
2	88667447	RNU6-568P-AC012671.4		WGS	PTX-R2a	WT-4	intergenic_region			0.292	221	2:88667447:C:A	Mut_ID_11455	non-coding
2	88935694	AC062029.1-RPIA		WGS	PTX-R2a	WT-4	intergenic_region			0.176	83	2:88935694:C:T	Mut_ID_11456	non-coding
2	90463294	CH17-132F21.1		WGS	PTX-R2a	WT-4	downstream_gene_variant	c.*4623T>C		0.19	115	2:90463294:T:C	Mut_ID_11457	non-functional
2	91721634	AC018696.2-AC018696.5		WGS	PTX-R2a	WT-4	intergenic_region			0.179	146	2:91721634:G:A	Mut_ID_11458	non-coding
2	91758979	AC018696.7-AC018696.4		WGS	PTX-R2a	WT-4	intergenic_region			0.147	126	2:91758979:G:T	Mut_ID_11459	non-coding
2	91796756	AC116050.1		WGS	PTX-R2a	WT-4	intragenic_variant			0.171	157	2:91796756:ATATATATATATATT:A	Mut_ID_11460	non-coding
2	95951689	PROM2	ENSG00000155066	WGS	PTX-R2a	WT-4	intron_variant	c.1947+231C>A		0.222	115	2:95951689:C:A	Mut_ID_11461	non-coding
2	95962910	KCNIP3	ENSG00000115041	WGS	PTX-R2a	WT-4	upstream_gene_variant	c.-277_-276insGAGAGAGAGAGAAAGAGGGGA		0.571	30	2:95962910:G:GGAGAGAGAGAGAAAGAGGGGA	Mut_ID_11462	non-functional
2	96442336	AC008268.1-AC008268.2		WGS	PTX-R2a	WT-4	intergenic_region			0.429	262	2:96442336:G:T	Mut_ID_11463	non-coding
2	98307653	LINC01125		WGS	PTX-R2a	WT-4	intragenic_variant			0.469	427	2:98307653:C:A	Mut_ID_3872	non-coding
2	98882471	VWA3B	ENSG00000168658	WGS	PTX-R2a	WT-4	intron_variant	c.2844-4674G>C		0.222	112	2:98882471:G:C	Mut_ID_11464	non-coding
2	100254025	AFF3	ENSG00000144218	WGS	PTX-R2a	WT-4	intron_variant	c.1259+12063C>T		0.36	313	2:100254025:G:A	Mut_ID_3874	non-coding
2	103003637	IL18R1	ENSG00000115604	WGS	PTX-R2a	WT-4	intron_variant	c.949+177G>T		0.24	168	2:103003637:G:T	Mut_ID_3876	non-coding
2	103132393	SLC9A4	ENSG00000180251	WGS	PTX-R2a	WT-4	intron_variant	c.1721+1683G>A		0.5	239	2:103132393:G:A	Mut_ID_11465	non-coding
2	103356440	MFSD9	ENSG00000135953	WGS	PTX-R2a	WT-4	upstream_gene_variant	c.-3171C>T		0.381	207	2:103356440:G:A	Mut_ID_1351	non-functional
2	103900820	AC073987.2-AC092568.1		WGS	PTX-R2a	WT-4	intergenic_region			0.391	243	2:103900820:G:T	Mut_ID_3879	non-coding
2	104018709	AC073987.2-AC092568.1		WGS	PTX-R2a	WT-4	intergenic_region			0.4	283	2:104018709:C:A	Mut_ID_11466	non-coding
2	104029673	AC073987.2-AC092568.1		WGS	PTX-R2a	WT-4	intergenic_region			0.609	392	2:104029673:G:T	Mut_ID_11467	non-coding
2	104981807	AC096554.1-AHCYP3		WGS	PTX-R2a	WT-4	intergenic_region			0.615	234	2:104981807:AAG:A	Mut_ID_11468	non-coding
2	105237750	AC013402.3-AC013402.5		WGS	PTX-R2a	WT-4	intergenic_region			0.192	119	2:105237750:C:A	Mut_ID_3882	non-coding
2	106450224	NCK2	ENSG00000071051	WGS	PTX-R2a	WT-4	intron_variant	c.-17+17154C>A		0.167	85	2:106450224:C:A	Mut_ID_11469	non-coding
2	106867692	AC092106.2-AC092106.1		WGS	PTX-R2a	WT-4	intergenic_region			0.533	228	2:106867692:G:T	Mut_ID_3883	non-coding
2	107469527	ST6GAL2	ENSG00000144057	WGS	PTX-R2a	WT-4	intron_variant	c.-57-9037C>A		0.174	112	2:107469527:G:T	Mut_ID_1356	non-coding
2	107949951	AC006227.1		WGS	PTX-R2a	WT-4	intragenic_variant			0.412	198	2:107949951:C:T	Mut_ID_11470	non-coding
2	108474560	RGPD4	ENSG00000196862	WGS	PTX-R2a	WT-4	intron_variant	c.1277-1010C>G		0.158	87	2:108474560:C:G	Mut_ID_11471	non-coding
2	109817716	SH3RF3	ENSG00000172985	WGS	PTX-R2a	WT-4	intron_variant	c.573+71147G>T		0.471	232	2:109817716:G:T	Mut_ID_11472	non-coding
2	110474802	BMS1P19-AC109815.2		WGS	PTX-R2a	WT-4	intergenic_region			0.357	138	2:110474802:C:A	Mut_ID_11473	non-coding
2	112888751	TMEM87B-FBLN7		WGS	PTX-R2a	WT-4	intergenic_region			0.278	156	2:112888751:C:A	Mut_ID_11474	non-coding
2	114331807	RP11-395L14.5-FAM138B		WGS	PTX-R2a	WT-4	intergenic_region			0.107	88	2:114331807:G:A	Mut_ID_11475	non-coding
2	114851875	AC010982.1-AC010982.2		WGS	PTX-R2a	WT-4	intergenic_region			0.348	221	2:114851875:C:A	Mut_ID_11476	non-coding
2	114884759	AC010982.2-SEPHS1P7		WGS	PTX-R2a	WT-4	intergenic_region			0.565	370	2:114884759:T:A	Mut_ID_11477	non-coding
2	115102672	snoU13-RNU2-41P		WGS	PTX-R2a	WT-4	intergenic_region			0.273	179	2:115102672:C:A	Mut_ID_11478	non-coding
2	115182072	RNU2-41P-DPP10		WGS	PTX-R2a	WT-4	intergenic_region			0.375	255	2:115182072:G:T	Mut_ID_11479	non-coding
2	116652118	DPP10-RP11-338I24.1		WGS	PTX-R2a	WT-4	intergenic_region			0.429	243	2:116652118:G:T	Mut_ID_11480	non-coding
2	116894617	DPP10-RP11-338I24.1		WGS	PTX-R2a	WT-4	intergenic_region			0.308	137	2:116894617:G:T	Mut_ID_11481	non-coding
2	118038127	AC092170.1-AC009312.1		WGS	PTX-R2a	WT-4	intergenic_region			0.368	203	2:118038127:C:A	Mut_ID_3891	non-coding
2	118904574	AC093901.1		WGS	PTX-R2a	WT-4	intragenic_variant			0.176	84	2:118904574:C:A	Mut_ID_11482	non-coding
2	121229005	LINC01101-AC073257.2		WGS	PTX-R2a	WT-4	intergenic_region			0.25	145	2:121229005:C:A	Mut_ID_11483	non-coding
2	121282575	LINC01101-AC073257.2		WGS	PTX-R2a	WT-4	intergenic_region			0.323	290	2:121282575:A:C	Mut_ID_11484	non-coding
2	122803629	AC018737.3-AC062020.2		WGS	PTX-R2a	WT-4	intergenic_region			0.4	220	2:122803629:G:T	Mut_ID_11485	non-coding
2	124897426	CNTNAP5	ENSG00000155052	WGS	PTX-R2a	WT-4	intron_variant	c.83-81856G>T		0.375	173	2:124897426:G:T	Mut_ID_11486	non-coding
2	126579783	AC097499.1-AC097499.2		WGS	PTX-R2a	WT-4	intergenic_region			0.444	104	2:126579783:C:A	Mut_ID_11487	non-coding
2	127133182	AC023347.1-YWHAZP2		WGS	PTX-R2a	WT-4	intergenic_region			0.4	256	2:127133182:C:A	Mut_ID_3896	non-coding
2	128655024	RP11-395A13.2-AC012306.2		WGS	PTX-R2a	WT-4	intergenic_region			0.519	415	2:128655024:CT:C	Mut_ID_3897	non-coding
2	129598028	AC012451.1-AC068483.1		WGS	PTX-R2a	WT-4	intergenic_region			0.375	263	2:129598028:C:A	Mut_ID_11488	non-coding
2	129882931	AC068483.1-AC079586.1		WGS	PTX-R2a	WT-4	intergenic_region			0.333	228	2:129882931:T:C	Mut_ID_11489	non-coding
2	132029217	PLEKHB2	ENSG00000115762	WGS	PTX-R2a	WT-4	intron_variant	c.424-81376C>A		0.241	207	2:132029217:C:A	Mut_ID_11490	non-coding
2	132576558	C2orf27B-AC103564.7		WGS	PTX-R2a	WT-4	intergenic_region			0.375	255	2:132576558:G:T	Mut_ID_3899	non-coding
2	133453193	NCKAP5	ENSG00000176771	WGS	PTX-R2a	WT-4	intron_variant	c.5714-22315C>G		0.412	208	2:133453193:G:C	Mut_ID_3901	non-coding
2	133570050	NCKAP5	ENSG00000176771	WGS	PTX-R2a	WT-4	intron_variant	c.808-15748G>T		0.313	144	2:133570050:C:A	Mut_ID_11491	non-coding
2	135258920	TMEM163	ENSG00000152128	WGS	PTX-R2a	WT-4	intron_variant	c.555+1552G>A		0.704	525	2:135258920:C:T	Mut_ID_1375	non-coding
2	138632813	Y_RNA-AC020601.1		WGS	PTX-R2a	WT-4	intergenic_region			0.333	170	2:138632813:T:TA	Mut_ID_11492	non-coding
2	140178443	AC062021.1-AC016710.1		WGS	PTX-R2a	WT-4	intergenic_region			0.385	284	2:140178443:C:T	Mut_ID_11493	non-coding
2	140742536	RN7SL283P-AC073928.2		WGS	PTX-R2a	WT-4	intergenic_region			0.192	129	2:140742536:C:G	Mut_ID_11494	non-coding
2	140903963	AC073928.2-AC092156.3		WGS	PTX-R2a	WT-4	intergenic_region			0.417	290	2:140903963:G:A	Mut_ID_11495	non-coding
2	141961978	LRP1B	ENSG00000168702	WGS	PTX-R2a	WT-4	intron_variant	c.851-15826C>A		0.353	160	2:141961978:G:T	Mut_ID_11496	non-coding
2	142710362	LRP1B	ENSG00000168702	WGS	PTX-R2a	WT-4	intron_variant	c.83-142392C>A		0.273	174	2:142710362:G:T	Mut_ID_11497	non-coding
2	142852188	LRP1B	ENSG00000168702	WGS	PTX-R2a	WT-4	intron_variant	c.82+36029A>G		0.364	233	2:142852188:T:C	Mut_ID_11498	non-coding
2	144423242	ARHGAP15	ENSG00000075884	WGS	PTX-R2a	WT-4	intron_variant	c.1139-37746T>C		0.182	58	2:144423242:T:C	Mut_ID_11499	non-coding
2	144423243	ARHGAP15	ENSG00000075884	WGS	PTX-R2a	WT-4	intron_variant	c.1139-37745G>A		0.182	58	2:144423243:G:A	Mut_ID_11500	non-coding
2	145522509	TEX41	ENSG00000226674	WGS	PTX-R2a	WT-4	intragenic_variant			0.273	175	2:145522509:C:A	Mut_ID_3911	non-coding
2	146271087	RPL6P5-AC092484.1		WGS	PTX-R2a	WT-4	intergenic_region			0.182	117	2:146271087:G:A	Mut_ID_11501	non-coding
2	150852512	AC007364.1-AC016682.1		WGS	PTX-R2a	WT-4	intergenic_region			0.429	167	2:150852512:G:T	Mut_ID_11502	non-coding
2	150861739	AC007364.1-AC016682.1		WGS	PTX-R2a	WT-4	intergenic_region			0.524	316	2:150861739:G:T	Mut_ID_3915	non-coding
2	151593703	AC104777.4-AC023469.2		WGS	PTX-R2a	WT-4	intergenic_region			0.231	85	2:151593703:G:T	Mut_ID_11503	non-coding
2	151838406	AC104777.4-AC023469.2		WGS	PTX-R2a	WT-4	intergenic_region			0.316	175	2:151838406:C:A	Mut_ID_3916	non-coding
2	152457914	NEB	ENSG00000183091	WGS	PTX-R2a	WT-4	intron_variant	c.13476+501T>C		0.368	174	2:152457914:A:G	Mut_ID_11504	non-coding
2	153691851	ARL6IP6-AC009969.1		WGS	PTX-R2a	WT-4	intergenic_region			0.364	228	2:153691851:C:T	Mut_ID_11505	non-coding
2	156035729	RNU6-1001P-AC092662.2		WGS	PTX-R2a	WT-4	intergenic_region			0.467	236	2:156035729:G:T	Mut_ID_11506	non-coding
2	156406337	RNU6-546P-AC093375.1		WGS	PTX-R2a	WT-4	intergenic_region			0.458	293	2:156406337:C:A	Mut_ID_11507	non-coding
2	157302933	GPD2	ENSG00000115159	WGS	PTX-R2a	WT-4	intron_variant	c.-9+10617G>T		0.29	265	2:157302933:G:T	Mut_ID_3922	non-coding
2	158638225	ACVR1	ENSG00000115170	WGS	PTX-R2a	WT-4	intron_variant	c.68-1113A>C		0.25	136	2:158638225:T:G	Mut_ID_11508	non-coding
2	160861128	PLA2R1	ENSG00000153246	WGS	PTX-R2a	WT-4	intron_variant	c.1834+1035G>T		0.316	172	2:160861128:C:A	Mut_ID_11509	non-coding
2	161121318	ITGB6	ENSG00000115221	WGS	PTX-R2a	WT-4	intragenic_variant			0.143	115	2:161121318:C:A	Mut_ID_11510	non-coding
2	162009622	TANK	ENSG00000136560	WGS	PTX-R2a	WT-4	intron_variant	c.-50+16048T>C		0.615	459	2:162009622:T:C	Mut_ID_11511	non-coding
2	162417676	SLC4A10	ENSG00000144290	WGS	PTX-R2a	WT-4	intragenic_variant			0.313	146	2:162417676:G:T	Mut_ID_11512	non-coding
2	163727535	KCNH7-RPL7P61		WGS	PTX-R2a	WT-4	intergenic_region			0.455	282	2:163727535:G:T	Mut_ID_11513	non-coding
2	166008506	SCN3A	ENSG00000153253	WGS	PTX-R2a	WT-4	intron_variant	c.1380+2456G>T		0.3	171	2:166008506:C:A	Mut_ID_11514	non-coding
2	173566898	RAPGEF4-AS1	ENSG00000228016	WGS	PTX-R2a	WT-4	intragenic_variant			0.588	632	2:173566898:G:A	Mut_ID_3935	non-coding
2	179184794	OSBPL6	ENSG00000079156	WGS	PTX-R2a	WT-4	intron_variant	c.103-4110A>G		0.148	118	2:179184794:A:G	Mut_ID_11515	non-coding
2	179184795	OSBPL6	ENSG00000079156	WGS	PTX-R2a	WT-4	intron_variant	c.103-4109G>T		0.148	113	2:179184795:G:T	Mut_ID_11516	non-coding
2	179266817	RP11-65L3.1		WGS	PTX-R2a	WT-4	intragenic_variant			0.211	112	2:179266817:C:A	Mut_ID_11517	non-coding
2	184954207	snoU13-MIR548AE1		WGS	PTX-R2a	WT-4	intergenic_region			0.435	320	2:184954207:G:T	Mut_ID_11518	non-coding
2	184977614	snoU13-MIR548AE1		WGS	PTX-R2a	WT-4	intergenic_region			0.476	278	2:184977614:C:G	Mut_ID_11519	non-coding
2	185108433	snoU13-MIR548AE1		WGS	PTX-R2a	WT-4	intergenic_region			0.167	99	2:185108433:C:A	Mut_ID_11520	non-coding
2	185523428	ZNF804A	ENSG00000170396	WGS	PTX-R2a	WT-4	intron_variant	c.111+59631C>A		0.545	347	2:185523428:C:A	Mut_ID_3942	non-coding
2	188249772	CALCRL	ENSG00000064989	WGS	PTX-R2a	WT-4	intron_variant	c.51+500C>G		0.261	179	2:188249772:G:C	Mut_ID_11521	non-coding
2	189722074	AC079613.1-COL3A1		WGS	PTX-R2a	WT-4	intergenic_region			0.409	255	2:189722074:C:G	Mut_ID_11522	non-coding
2	191213108	INPP1	ENSG00000151689	WGS	PTX-R2a	WT-4	intron_variant	c.-65+4421T>A		0.389	197	2:191213108:T:A	Mut_ID_11523	non-coding
2	191326824	MFSD6	ENSG00000151690	WGS	PTX-R2a	WT-4	intron_variant	c.1533-7659_1533-7638delTTGTTCGTGATTTGCTGTCTGT		0.207	174	2:191326824:ATTGTTCGTGATTTGCTGTCTGT:A	Mut_ID_11524	non-coding
2	192630731	NABP1-AC098872.3		WGS	PTX-R2a	WT-4	intergenic_region			0.579	314	2:192630731:C:T	Mut_ID_11525	non-coding
2	192834388	TMEFF2	ENSG00000144339	WGS	PTX-R2a	WT-4	intron_variant	c.746-13284C>G		0.12	89	2:192834388:G:C	Mut_ID_11526	non-coding
2	193449557	TMEFF2-AC013401.1		WGS	PTX-R2a	WT-4	intergenic_region			0.467	179	2:193449557:C:A	Mut_ID_11527	non-coding
2	194398933	AC092638.2-AC074290.1		WGS	PTX-R2a	WT-4	intergenic_region			0.471	250	2:194398933:T:C	Mut_ID_11528	non-coding
2	197253673	HECW2	ENSG00000138411	WGS	PTX-R2a	WT-4	intron_variant	c.292+44183C>A		0.35	190	2:197253673:G:T	Mut_ID_11529	non-coding
2	199717528	AC019330.1-AC018717.1		WGS	PTX-R2a	WT-4	intergenic_region			0.409	262	2:199717528:A:AT	Mut_ID_11530	non-coding
2	200086411	RNU7-147P-SATB2		WGS	PTX-R2a	WT-4	intergenic_region			0.267	97	2:200086411:T:A	Mut_ID_11531	non-coding
2	200652827	FTCDNL1	ENSG00000226124	WGS	PTX-R2a	WT-4	intragenic_variant			0.4	334	2:200652827:G:T	Mut_ID_11532	non-coding
2	201276875	SPATS2L	ENSG00000196141	WGS	PTX-R2a	WT-4	intron_variant	c.130-159G>T		0.5	229	2:201276875:G:T	Mut_ID_3954	non-coding
2	202501372	TMEM237	ENSG00000155755	WGS	PTX-R2a	WT-4	intron_variant	c.274+99C>T		0.24	197	2:202501372:G:A	Mut_ID_3955	non-coding
2	207866074	CPO-KLF7		WGS	PTX-R2a	WT-4	intergenic_region			0.389	191	2:207866074:C:T	Mut_ID_11533	non-coding
2	207866075	CPO-KLF7		WGS	PTX-R2a	WT-4	intergenic_region			0.389	196	2:207866075:G:A	Mut_ID_11534	non-coding
2	208222184	AC007879.5		WGS	PTX-R2a	WT-4	intragenic_variant			0.393	321	2:208222184:A:G	Mut_ID_11535	non-coding
2	212006901	RP11-212J19.1-AC013404.1		WGS	PTX-R2a	WT-4	intergenic_region			0.261	174	2:212006901:G:T	Mut_ID_11536	non-coding
2	212113016	RP11-212J19.1-AC013404.1		WGS	PTX-R2a	WT-4	intergenic_region			0.2	84	2:212113016:G:T	Mut_ID_11537	non-coding
2	212338673	ERBB4	ENSG00000178568	WGS	PTX-R2a	WT-4	intron_variant	c.2488-42848A>T		0.13	91	2:212338673:T:A	Mut_ID_11538	non-coding
2	213176934	ERBB4	ENSG00000178568	WGS	PTX-R2a	WT-4	sequence_feature	c.83-187306G>T		0.188	85	2:213176934:C:A	Mut_ID_11539	non-coding
2	213340877	ERBB4	ENSG00000178568	WGS	PTX-R2a	WT-4	sequence_feature	c.82+62292_82+62295delTGTG		0.308	87	2:213340877:TCACA:T	Mut_ID_11540	non-coding
2	214193633	SPAG16	ENSG00000144451	WGS	PTX-R2a	WT-4	intron_variant	c.537-11254C>A		0.217	134	2:214193633:C:A	Mut_ID_11541	non-coding
2	215335879	VWC2L	ENSG00000174453	WGS	PTX-R2a	WT-4	intron_variant	c.520+34397C>G		0.211	97	2:215335879:C:G	Mut_ID_11542	non-coding
2	220317896	SPEG	ENSG00000072195	WGS	PTX-R2a	WT-4	intron_variant	c.2440+1367G>T		0.217	132	2:220317896:G:T	Mut_ID_11543	non-coding
2	220907965	MIR4268-AC009310.1		WGS	PTX-R2a	WT-4	intergenic_region			0.286	161	2:220907965:C:A	Mut_ID_11544	non-coding
2	221349457	AC067956.1		WGS	PTX-R2a	WT-4	intragenic_variant			0.2	89	2:221349457:C:A	Mut_ID_11545	non-coding
2	221353121	AC067956.1		WGS	PTX-R2a	WT-4	intragenic_variant			0.318	207	2:221353121:G:C	Mut_ID_11546	non-coding
2	223068604	PAX3	ENSG00000135903	WGS	PTX-R2a	WT-4	intron_variant	c.1174-1695G>A		0.292	195	2:223068604:C:T	Mut_ID_3975	non-coding
2	223272110	Y_RNA-SGPP2		WGS	PTX-R2a	WT-4	intergenic_region			0.222	94	2:223272110:C:A	Mut_ID_11547	non-coding
2	223889363	ACSL3-KCNE4		WGS	PTX-R2a	WT-4	intergenic_region			0.25	103	2:223889363:C:T	Mut_ID_3977	non-coding
2	224110526	KCNE4-RN7SL807P		WGS	PTX-R2a	WT-4	intergenic_region			0.385	289	2:224110526:G:T	Mut_ID_3979	non-coding
2	224194043	RN7SL807P-HIGD1AP4		WGS	PTX-R2a	WT-4	intergenic_region			0.174	119	2:224194043:G:T	Mut_ID_3980	non-coding
2	224305053	HIGD1AP4-AC013448.1		WGS	PTX-R2a	WT-4	intergenic_region			0.375	259	2:224305053:G:T	Mut_ID_3981	non-coding
2	225069666	AC019109.1-AC104802.1		WGS	PTX-R2a	WT-4	intergenic_region			0.346	254	2:225069666:C:A	Mut_ID_11548	non-coding
2	225109111	AC104802.1-AC008072.1		WGS	PTX-R2a	WT-4	intergenic_region			0.313	141	2:225109111:T:G	Mut_ID_3982	non-coding
2	225989183	DOCK10-AC067961.1		WGS	PTX-R2a	WT-4	intergenic_region			0.4	176	2:225989183:G:T	Mut_ID_3983	non-coding
2	228516532	AC064853.3-SLC19A3		WGS	PTX-R2a	WT-4	intergenic_region			0.231	206	2:228516532:G:T	Mut_ID_11549	non-coding
2	228851151	SPHKAP	ENSG00000153820	WGS	PTX-R2a	WT-4	intron_variant	c.4959+4565C>A		0.4	114	2:228851151:G:T	Mut_ID_11550	non-coding
2	229570548	AC074019.1-RPL7L1P10		WGS	PTX-R2a	WT-4	intergenic_region			0.348	221	2:229570548:G:T	Mut_ID_11551	non-coding
2	231161742	SP140	ENSG00000079263	WGS	PTX-R2a	WT-4	intron_variant	c.2017-394C>A		0.6	350	2:231161742:C:A	Mut_ID_3989	non-coding
2	235419333	ARL4C-AC010148.1		WGS	PTX-R2a	WT-4	intergenic_region			0.357	279	2:235419333:G:T	Mut_ID_3991	non-coding
2	236698856	AGAP1	ENSG00000157985	WGS	PTX-R2a	WT-4	intron_variant	c.1469-7547G>C		0.364	262	2:236698856:G:C	Mut_ID_11552	non-coding
2	237424931	IQCA1-ACKR3		WGS	PTX-R2a	WT-4	intergenic_region			0.5	248	2:237424931:C:A	Mut_ID_11553	non-coding
2	238244516	COL6A3	ENSG00000163359	WGS	PTX-R2a	WT-4	intron_variant	c.8965+262C>A		0.44	332	2:238244516:G:T	Mut_ID_11554	non-coding
2	239833022	TWIST2-AC114788.2		WGS	PTX-R2a	WT-4	intergenic_region			0.429	253	2:239833022:G:T	Mut_ID_3994	non-coding
2	240700077	AC093802.1		WGS	PTX-R2a	WT-4	intron_variant	c.48-1921G>T		0.294	142	2:240700077:G:T	Mut_ID_11555	non-coding
3	1032740	AC090044.2-AC087430.1		WGS	PTX-R2a	WT-4	intergenic_region			0.154	104	3:1032740:G:GGATGGATGGATGGGTTCATGGATGC	Mut_ID_11556	non-coding
3	1163229	CNTN6	ENSG00000134115	WGS	PTX-R2a	WT-4	intron_variant	c.-82-26382C>A		0.391	281	3:1163229:C:A	Mut_ID_3997	non-coding
3	1359728	CNTN6	ENSG00000134115	WGS	PTX-R2a	WT-4	intron_variant	c.762-3606G>T		0.176	84	3:1359728:G:T	Mut_ID_11557	non-coding
3	2166622	CNTN4	ENSG00000144619	WGS	PTX-R2a	WT-4	intragenic_variant			0.217	151	3:2166622:C:G	Mut_ID_11558	non-coding
3	2592820	CNTN4	ENSG00000144619	WGS	PTX-R2a	WT-4	intron_variant	c.-88-20280C>A		0.3	171	3:2592820:C:A	Mut_ID_11559	non-coding
3	2718881	CNTN4	ENSG00000144619	WGS	PTX-R2a	WT-4	intron_variant	c.56-59017_56-59016insAT		0.2	76	3:2718881:C:CTA	Mut_ID_11560	non-coding
3	2837297	CNTN4	ENSG00000144619	WGS	PTX-R2a	WT-4	intron_variant	c.359-23873C>A		0.4	180	3:2837297:C:A	Mut_ID_3999	non-coding
3	2982592	CNTN4	ENSG00000144619	WGS	PTX-R2a	WT-4	intron_variant	c.1358+15129G>T		0.444	350	3:2982592:G:T	Mut_ID_4000	non-coding
3	3231867	CRBN-AC026188.1		WGS	PTX-R2a	WT-4	intergenic_region			0.313	169	3:3231867:G:A	Mut_ID_11561	non-coding
3	4094433	SUMF1	ENSG00000144455	WGS	PTX-R2a	WT-4	intron_variant	c.1191+15820C>G		0.304	171	3:4094433:G:C	Mut_ID_11562	non-coding
3	5008482	BHLHE40-AS1	ENSG00000235831	WGS	PTX-R2a	WT-4	intragenic_variant			0.138	114	3:5008482:G:T	Mut_ID_1481	non-coding
3	5887487	AC026202.5-AC027119.1		WGS	PTX-R2a	WT-4	intergenic_region			0.545	153	3:5887487:G:T	Mut_ID_4003	non-coding
3	5950892	AC026202.5-AC027119.1		WGS	PTX-R2a	WT-4	intergenic_region			0.148	115	3:5950892:G:C	Mut_ID_11563	non-coding
3	6830733	GRM7-AS3	ENSG00000226258	WGS	PTX-R2a	WT-4	intragenic_variant			0.4	293	3:6830733:G:T	Mut_ID_11564	non-coding
3	7033543	GRM7	ENSG00000196277	WGS	PTX-R2a	WT-4	intron_variant	c.519+129949G>T		0.143	87	3:7033543:G:T	Mut_ID_11565	non-coding
3	7900628	GRM7-LMCD1-AS1		WGS	PTX-R2a	WT-4	intergenic_region			0.538	195	3:7900628:G:T	Mut_ID_4007	non-coding
3	10372164	ATP2B2	ENSG00000157087	WGS	PTX-R2a	WT-4	intron_variant	c.3421-1355G>T		0.355	289	3:10372164:C:A	Mut_ID_4010	non-coding
3	12310986	GSTM5P1-PPARG		WGS	PTX-R2a	WT-4	intergenic_region			0.444	242	3:12310986:C:A	Mut_ID_11566	non-coding
3	12403104	PPARG	ENSG00000132170	WGS	PTX-R2a	WT-4	intron_variant	c.82+9931G>T		0.364	349	3:12403104:G:T	Mut_ID_4014	non-coding
3	16322998	OXNAD1	ENSG00000154814	WGS	PTX-R2a	WT-4	intron_variant	c.238-4851A>G		0.444	218	3:16322998:A:G	Mut_ID_11567	non-coding
3	17747040	TBC1D5	ENSG00000131374	WGS	PTX-R2a	WT-4	intragenic_variant			0.222	56	3:17747040:G:GGCTGCAATCTCGGC	Mut_ID_11568	non-coding
3	17747042	TBC1D5	ENSG00000131374	WGS	PTX-R2a	WT-4	intragenic_variant			0.222	58	3:17747042:C:CTTTGGGAGGCCAAGGCA	Mut_ID_11569	non-coding
3	20342305	RNU6-822P-AC107622.1		WGS	PTX-R2a	WT-4	intergenic_region			0.15	59	3:20342305:C:A	Mut_ID_11570	non-coding
3	20614722	RNU6-815P-AC104441.1		WGS	PTX-R2a	WT-4	intergenic_region			0.474	287	3:20614722:C:A	Mut_ID_11571	non-coding
3	24044435	NR1D2-LINC00691		WGS	PTX-R2a	WT-4	intergenic_region			0.273	153	3:24044435:G:C	Mut_ID_11572	non-coding
3	26503753	VENTXP4-AC099754.1		WGS	PTX-R2a	WT-4	intergenic_region			0.292	194	3:26503753:G:A	Mut_ID_11573	non-coding
3	28506599	ZCWPW2	ENSG00000206559	WGS	PTX-R2a	WT-4	intron_variant	c.493-13706A>C		0.333	291	3:28506599:A:C	Mut_ID_4021	non-coding
3	29856934	RBMS3	ENSG00000144642	WGS	PTX-R2a	WT-4	intron_variant	c.637+52454G>A		0.4	263	3:29856934:G:A	Mut_ID_11574	non-coding
3	31524038	THRAP3P1-STT3B		WGS	PTX-R2a	WT-4	intergenic_region			0.2	147	3:31524038:G:C	Mut_ID_11575	non-coding
3	37575596	ITGA9	ENSG00000144668	WGS	PTX-R2a	WT-4	intron_variant	c.1528+637C>A		0.385	291	3:37575596:C:A	Mut_ID_4025	non-coding
3	38883271	SCN11A	ENSG00000168356	WGS	PTX-R2a	WT-4	downstream_gene_variant	c.*4914C>A		0.387	333	3:38883271:G:T	Mut_ID_11576	non-functional
3	39650129	MOBP-NFU1P1		WGS	PTX-R2a	WT-4	intergenic_region			0.519	400	3:39650129:G:T	Mut_ID_11577	non-coding
3	39787035	NFU1P1-MYRIP		WGS	PTX-R2a	WT-4	intergenic_region			0.273	261	3:39787035:C:A	Mut_ID_11578	non-coding
3	40392855	ENTPD3-AS1	ENSG00000223797	WGS	PTX-R2a	WT-4	intragenic_variant			0.36	249	3:40392855:T:A	Mut_ID_11579	non-coding
3	41445534	ULK4	ENSG00000168038	WGS	PTX-R2a	WT-4	intron_variant	c.3493-5780delT		0.368	207	3:41445534:GA:G	Mut_ID_4027	non-coding
3	44188594	RP4-555D20.2-TOPAZ1		WGS	PTX-R2a	WT-4	intergenic_region			0.385	285	3:44188594:C:A	Mut_ID_11580	non-coding
3	44507348	ZNF445	ENSG00000185219	WGS	PTX-R2a	WT-4	intron_variant	c.-268-7492C>T		0.556	451	3:44507348:G:A	Mut_ID_4029	non-coding
3	45351578	U3-LARS2		WGS	PTX-R2a	WT-4	intergenic_region			0.121	135	3:45351578:G:T	Mut_ID_11581	non-coding
3	49612244	BSN	ENSG00000164061	WGS	PTX-R2a	WT-4	intron_variant	c.224+19985C>A		0.407	281	3:49612244:C:A	Mut_ID_4030	non-coding
3	52814835	ITIH1	ENSG00000055957	WGS	PTX-R2a	WT-4	intron_variant	c.687+437C>T		0.321	256	3:52814835:C:T	Mut_ID_11582	non-coding
3	55248159	RP11-889D3.2-RP11-64C1.1		WGS	PTX-R2a	WT-4	intergenic_region			0.129	112	3:55248159:G:A	Mut_ID_11583	non-coding
3	56184620	ERC2	ENSG00000187672	WGS	PTX-R2a	WT-4	intron_variant	c.1150-1460T>A		0.241	204	3:56184620:A:T	Mut_ID_11584	non-coding
3	56776698	ARHGEF3	ENSG00000163947	WGS	PTX-R2a	WT-4	intron_variant	c.966+2534delT		0.391	267	3:56776698:GA:G	Mut_ID_11585	non-coding
3	57842467	SLMAP	ENSG00000163681	WGS	PTX-R2a	WT-4	intron_variant	c.520-993A>T		0.125	115	3:57842467:A:T	Mut_ID_11586	non-coding
3	60049015	FHIT	ENSG00000189283	WGS	PTX-R2a	WT-4	intron_variant	c.104-49144_104-49138delCTGTCAA		0.429	258	3:60049015:TTTGACAG:T	Mut_ID_1520	non-coding
3	62879877	CADPS-RP11-24H1.1		WGS	PTX-R2a	WT-4	intergenic_region			0.292	232	3:62879877:C:A	Mut_ID_11587	non-coding
3	63313113	SYNPR	ENSG00000163630	WGS	PTX-R2a	WT-4	intron_variant	c.84+48695G>T		0.294	142	3:63313113:G:T	Mut_ID_4038	non-coding
3	63624582	SYNPR-SNTN		WGS	PTX-R2a	WT-4	intergenic_region			0.381	225	3:63624582:G:A	Mut_ID_11588	non-coding
3	63692842	SNTN-AC136289.1		WGS	PTX-R2a	WT-4	intergenic_region			0.4	281	3:63692842:G:T	Mut_ID_4039	non-coding
3	64177833	PRICKLE2	ENSG00000163637	WGS	PTX-R2a	WT-4	intron_variant	c.312+6627G>T		0.421	491	3:64177833:C:A	Mut_ID_4040	non-coding
3	64938548	ADAMTS9-AS2	ENSG00000241684	WGS	PTX-R2a	WT-4	intragenic_variant			0.5	470	3:64938548:C:A	Mut_ID_11589	non-coding
3	66279520	SLC25A26	ENSG00000144741	WGS	PTX-R2a	WT-4	intron_variant	c.34-7448C>T		0.24	161	3:66279520:C:T	Mut_ID_4041	non-coding
3	67151485	KBTBD8-RP11-85I21.1		WGS	PTX-R2a	WT-4	intergenic_region			0.333	123	3:67151485:A:T	Mut_ID_11590	non-coding
3	68142010	FAM19A1		WGS	PTX-R2a	WT-4	intron_variant	c.118+86123C>G		0.318	188	3:68142010:C:G	Mut_ID_11591	non-coding
3	68595492	FAM19A1		WGS	PTX-R2a	WT-4	downstream_gene_variant	c.*1838C>A		0.5	260	3:68595492:C:A	Mut_ID_4044	non-functional
3	68669076	FAM19A1-RP11-436J20.1		WGS	PTX-R2a	WT-4	intergenic_region			0.375	346	3:68669076:AT:A	Mut_ID_11592	non-coding
3	68690553	PSMC1P1-FAM19A4		WGS	PTX-R2a	WT-4	intergenic_region			0.444	334	3:68690553:C:A	Mut_ID_11593	non-coding
3	72417023	RYBP	ENSG00000163602	WGS	PTX-R2a	WT-4	downstream_gene_variant	c.*10513G>T		0.188	90	3:72417023:C:A	Mut_ID_11594	non-functional
3	72652485	RP11-654C22.1-RNA5SP136		WGS	PTX-R2a	WT-4	intergenic_region			0.32	260	3:72652485:G:T	Mut_ID_11595	non-coding
3	72752153	RNA5SP136-SHQ1		WGS	PTX-R2a	WT-4	intergenic_region			0.192	144	3:72752153:T:G	Mut_ID_11596	non-coding
3	72786296	RNA5SP136-SHQ1		WGS	PTX-R2a	WT-4	intergenic_region			0.353	169	3:72786296:G:A	Mut_ID_11597	non-coding
3	73510037	PDZRN3	ENSG00000121440	WGS	PTX-R2a	WT-4	intron_variant	c.919-56491G>T		0.462	292	3:73510037:C:A	Mut_ID_11598	non-coding
3	74332579	CNTN3	ENSG00000113805	WGS	PTX-R2a	WT-4	sequence_feature	c.2704+1877C>A		0.538	400	3:74332579:G:T	Mut_ID_11599	non-coding
3	76907113	ROBO2	ENSG00000185008	WGS	PTX-R2a	WT-4	intragenic_variant			0.474	251	3:76907113:G:A	Mut_ID_4047	non-coding
3	77458458	ROBO2	ENSG00000185008	WGS	PTX-R2a	WT-4	intron_variant	c.389-68107C>A		0.457	516	3:77458458:C:A	Mut_ID_4049	non-coding
3	80315966	HNRNPA3P8-RP11-481N16.1		WGS	PTX-R2a	WT-4	intergenic_region			0.143	88	3:80315966:T:G	Mut_ID_11600	non-coding
3	80570081	RP11-481N16.1-RP11-47P18.1		WGS	PTX-R2a	WT-4	intergenic_region			0.5	258	3:80570081:G:T	Mut_ID_11601	non-coding
3	80743259	RP11-481N16.1-RP11-47P18.1		WGS	PTX-R2a	WT-4	intergenic_region			0.45	261	3:80743259:G:T	Mut_ID_1535	non-coding
3	80774354	RP11-481N16.1-RP11-47P18.1		WGS	PTX-R2a	WT-4	intergenic_region			0.444	218	3:80774354:C:A	Mut_ID_11602	non-coding
3	83074766	CYP51A1P1-SRRM1P2		WGS	PTX-R2a	WT-4	intergenic_region			0.158	86	3:83074766:G:T	Mut_ID_11603	non-coding
3	83157510	CYP51A1P1-SRRM1P2		WGS	PTX-R2a	WT-4	intergenic_region			0.444	227	3:83157510:T:A	Mut_ID_11604	non-coding
3	84847479	LINC00971	ENSG00000242641	WGS	PTX-R2a	WT-4	intragenic_variant			0.158	88	3:84847479:G:T	Mut_ID_11605	non-coding
3	85183617	CADM2	ENSG00000175161	WGS	PTX-R2a	WT-4	intragenic_variant			0.44	320	3:85183617:C:A	Mut_ID_4053	non-coding
3	85875709	CADM2	ENSG00000175161	WGS	PTX-R2a	WT-4	intron_variant	c.217+24363T>C		0.323	247	3:85875709:T:C	Mut_ID_11606	non-coding
3	87660579	APOOP2-PSMC1P6		WGS	PTX-R2a	WT-4	intergenic_region			0.167	163	3:87660579:C:A	Mut_ID_11607	non-coding
3	88060507	HTR1F-CGGBP1		WGS	PTX-R2a	WT-4	intergenic_region			0.286	259	3:88060507:G:T	Mut_ID_11608	non-coding
3	88400648	ABCF2P1-Y_RNA		WGS	PTX-R2a	WT-4	intergenic_region			0.158	86	3:88400648:C:A	Mut_ID_11609	non-coding
3	89602698	EPHA3-RP11-91A15.2		WGS	PTX-R2a	WT-4	intergenic_region			0.571	228	3:89602698:C:A	Mut_ID_4057	non-coding
3	90418223	HSPE1P19-RNU6-488P		WGS	PTX-R2a	WT-4	intergenic_region			0.19	115	3:90418223:C:A	Mut_ID_11610	non-coding
3	94018404	NSUN3-ARMC10P1		WGS	PTX-R2a	WT-4	intergenic_region			0.182	111	3:94018404:G:A	Mut_ID_11611	non-coding
3	94182400	NSUN3-ARMC10P1		WGS	PTX-R2a	WT-4	intergenic_region			0.324	319	3:94182400:T:C	Mut_ID_11612	non-coding
3	94995385	RPS18P6-MTHFD2P1		WGS	PTX-R2a	WT-4	intergenic_region			0.387	393	3:94995385:T:A	Mut_ID_11613	non-coding
3	95146104	RPS18P6-MTHFD2P1		WGS	PTX-R2a	WT-4	intergenic_region			0.2	113	3:95146104:G:T	Mut_ID_11614	non-coding
3	96112419	HNRNPKP4-AC108697.1		WGS	PTX-R2a	WT-4	intergenic_region			0.143	91	3:96112419:C:A	Mut_ID_11615	non-coding
3	96253160	AC108697.1-RP11-124D9.1		WGS	PTX-R2a	WT-4	intergenic_region			0.148	121	3:96253160:C:A	Mut_ID_1542	non-coding
3	96405967	AC117444.1-RCC2P5		WGS	PTX-R2a	WT-4	intergenic_region			0.45	258	3:96405967:A:C	Mut_ID_4059	non-coding
3	96874723	EPHA6	ENSG00000080224	WGS	PTX-R2a	WT-4	intron_variant	c.1115-70385G>T		0.529	257	3:96874723:G:T	Mut_ID_4060	non-coding
3	97279931	EPHA6	ENSG00000080224	WGS	PTX-R2a	WT-4	intron_variant	c.2386+28544C>A		0.125	88	3:97279931:C:A	Mut_ID_11616	non-coding
3	98468424	ST3GAL6	ENSG00000064225	WGS	PTX-R2a	WT-4	intron_variant	c.-183-6789G>T		0.522	328	3:98468424:G:T	Mut_ID_4062	non-coding
3	101164847	SENP7	ENSG00000138468	WGS	PTX-R2a	WT-4	intron_variant	c.284+12952A>C		0.235	115	3:101164847:T:G	Mut_ID_11617	non-coding
3	102177688	ZPLD1	ENSG00000170044	WGS	PTX-R2a	WT-4	intron_variant	c.630+991C>T		0.345	328	3:102177688:C:T	Mut_ID_11618	non-coding
3	102357420	ZPLD1-RP11-280H21.1		WGS	PTX-R2a	WT-4	intergenic_region			0.381	271	3:102357420:A:C	Mut_ID_11619	non-coding
3	103151594	NDUFA4P2-MIR548AB		WGS	PTX-R2a	WT-4	intergenic_region			0.174	111	3:103151594:C:A	Mut_ID_11620	non-coding
3	103844284	RP11-40M23.1-RP11-281P11.1		WGS	PTX-R2a	WT-4	intergenic_region			0.455	388	3:103844284:A:G	Mut_ID_11621	non-coding
3	103940843	RP11-40M23.1-RP11-281P11.1		WGS	PTX-R2a	WT-4	intergenic_region			0.5	315	3:103940843:G:T	Mut_ID_11622	non-coding
3	104268861	RP11-281P11.1-ALCAM		WGS	PTX-R2a	WT-4	intergenic_region			0.292	196	3:104268861:A:C	Mut_ID_11623	non-coding
3	105074768	RP11-281P11.1-ALCAM		WGS	PTX-R2a	WT-4	intergenic_region			0.579	289	3:105074768:T:C	Mut_ID_11624	non-coding
3	105599693	CBLB-RP11-93B21.1		WGS	PTX-R2a	WT-4	intergenic_region			0.304	193	3:105599693:G:T	Mut_ID_11625	non-coding
3	105885048	CBLB-RP11-93B21.1		WGS	PTX-R2a	WT-4	intergenic_region			0.407	340	3:105885048:G:T	Mut_ID_11626	non-coding
3	106079478	RP11-93B21.1-Y_RNA		WGS	PTX-R2a	WT-4	intergenic_region			0.429	175	3:106079478:C:T	Mut_ID_11627	non-coding
3	106452135	Y_RNA-LINC00882		WGS	PTX-R2a	WT-4	intergenic_region			0.15	86	3:106452135:C:A	Mut_ID_11628	non-coding
3	107818192	CD47-RP11-861A13.4		WGS	PTX-R2a	WT-4	intergenic_region			0.148	167	3:107818192:G:T	Mut_ID_11629	non-coding
3	110428041	RP11-179A18.1-Y_RNA		WGS	PTX-R2a	WT-4	intergenic_region			0.211	98	3:110428041:G:T	Mut_ID_11630	non-coding
3	110624091	PVRL3-AS1		WGS	PTX-R2a	WT-4	intragenic_variant			0.182	146	3:110624091:T:C	Mut_ID_1556	non-coding
3	112705600	GTPBP8	ENSG00000163607	WGS	PTX-R2a	WT-4	upstream_gene_variant	c.-4247C>T		0.167	90	3:112705600:C:T	Mut_ID_4069	non-functional
3	113854513	DRD3	ENSG00000151577	WGS	PTX-R2a	WT-4	intron_variant	c.723+3833delA		0.32	228	3:113854513:GT:G	Mut_ID_11631	non-coding
3	114720929	ZBTB20	ENSG00000181722	WGS	PTX-R2a	WT-4	intragenic_variant			0.125	116	3:114720929:C:A	Mut_ID_11632	non-coding
3	116193544	LSAMP	ENSG00000185565	WGS	PTX-R2a	WT-4	intron_variant	c.68-29742C>A		0.467	205	3:116193544:G:T	Mut_ID_11633	non-coding
3	116607198	LSAMP	ENSG00000185565	WGS	PTX-R2a	WT-4	intron_variant	c.68-443397delT		0.333	187	3:116607198:GA:G	Mut_ID_11634	non-coding
3	116934142	LSAMP	ENSG00000185565	WGS	PTX-R2a	WT-4	intron_variant	c.68-770340T>C		0.316	155	3:116934142:A:G	Mut_ID_11635	non-coding
3	117497175	LSAMP	ENSG00000185565	WGS	PTX-R2a	WT-4	intron_variant	c.67+218854G>T		0.263	174	3:117497175:C:A	Mut_ID_11636	non-coding
3	118166137	RP11-384F7.1		WGS	PTX-R2a	WT-4	intragenic_variant			0.321	245	3:118166137:T:C	Mut_ID_11637	non-coding
3	119075846	ARHGAP31	ENSG00000031081	WGS	PTX-R2a	WT-4	intron_variant	c.101-8317C>T		0.545	413	3:119075846:C:T	Mut_ID_11638	non-coding
3	120531718	NAP1L1P3-RP11-500K19.1		WGS	PTX-R2a	WT-4	intergenic_region			0.147	176	3:120531718:G:A	Mut_ID_11639	non-coding
3	120960443	STXBP5L	ENSG00000145087	WGS	PTX-R2a	WT-4	intron_variant	c.1400+1089C>T		0.13	121	3:120960443:C:T	Mut_ID_11640	non-coding
3	121916808	CASR	ENSG00000036828	WGS	PTX-R2a	WT-4	intron_variant	c.-243+13432C>A		0.35	223	3:121916808:C:A	Mut_ID_11641	non-coding
3	122880732	PDIA5	ENSG00000065485	WGS	PTX-R2a	WT-4	missense_variant	c.1485G>T	p.Leu495Phe	0.156	172	3:122880732:G:T	Mut_ID_11642	low AF or not recurrent
3	125123480	RNU6-232P-snoU13		WGS	PTX-R2a	WT-4	intergenic_region			0.15	114	3:125123480:C:A	Mut_ID_11643	non-coding
3	128703717	KIAA1257	ENSG00000114656	WGS	PTX-R2a	WT-4	intron_variant	c.667+2742G>T		0.259	200	3:128703717:C:A	Mut_ID_11644	non-coding
3	131417387	CPNE4	ENSG00000196353	WGS	PTX-R2a	WT-4	intron_variant	c.486+1366G>T		0.35	224	3:131417387:C:A	Mut_ID_4078	non-coding
3	131488220	CPNE4	ENSG00000196353	WGS	PTX-R2a	WT-4	intron_variant	c.235-45751A>C		0.414	369	3:131488220:T:G	Mut_ID_4079	non-coding
3	131907193	CPNE4	ENSG00000196353	WGS	PTX-R2a	WT-4	intragenic_variant			0.36	261	3:131907193:A:G	Mut_ID_11645	non-coding
3	133497866	TF	ENSG00000091513	WGS	PTX-R2a	WT-4	downstream_gene_variant	c.*402G>T		0.4	291	3:133497866:G:T	Mut_ID_11646	non-functional
3	134112260	HMGN1P9-AC010207.1		WGS	PTX-R2a	WT-4	intergenic_region			0.148	118	3:134112260:T:C	Mut_ID_11647	non-coding
3	134671383	EPHB1	ENSG00000154928	WGS	PTX-R2a	WT-4	intron_variant	c.805+489C>A		0.176	88	3:134671383:C:A	Mut_ID_11648	non-coding
3	134703785	EPHB1	ENSG00000154928	WGS	PTX-R2a	WT-4	intron_variant	c.805+32891A>G		0.263	126	3:134703785:A:G	Mut_ID_4080	non-coding
3	135089324	RP11-657O9.1		WGS	PTX-R2a	WT-4	intragenic_variant			0.161	145	3:135089324:G:T	Mut_ID_11649	non-coding
3	135116959	RP11-657O9.1		WGS	PTX-R2a	WT-4	intragenic_variant			0.5	354	3:135116959:C:T	Mut_ID_11650	non-coding
3	135269844	RP11-657O9.1-U8		WGS	PTX-R2a	WT-4	intergenic_region			0.172	177	3:135269844:C:G	Mut_ID_1575	non-coding
3	135496228	RP11-657O9.1-U8		WGS	PTX-R2a	WT-4	intergenic_region			0.174	115	3:135496228:A:G	Mut_ID_11651	non-coding
3	138438743	PIK3CB	ENSG00000051382	WGS	PTX-R2a	WT-4	intron_variant	c.1051-5183delT		0.448	369	3:138438743:CA:C	Mut_ID_4085	non-coding
3	138460728	PIK3CB	ENSG00000051382	WGS	PTX-R2a	WT-4	intron_variant	c.621+672A>T		0.348	227	3:138460728:T:A	Mut_ID_11652	non-coding
3	138873608	MRPS22	ENSG00000175110	WGS	PTX-R2a	WT-4	intragenic_variant			0.227	128	3:138873608:C:A	Mut_ID_4086	non-coding
3	144079718	RNA5SP144-RP11-622L21.1		WGS	PTX-R2a	WT-4	intergenic_region			0.391	253	3:144079718:C:A	Mut_ID_11653	non-coding
3	145376587	RP11-622L21.1-GM2AP1		WGS	PTX-R2a	WT-4	intergenic_region			0.419	365	3:145376587:G:T	Mut_ID_11654	non-coding
3	145450181	GM2AP1-RPL21P39		WGS	PTX-R2a	WT-4	intergenic_region			0.345	291	3:145450181:C:T	Mut_ID_11655	non-coding
3	145701828	RP11-88H10.3-RP11-274H2.5		WGS	PTX-R2a	WT-4	intergenic_region			0.263	143	3:145701828:A:T	Mut_ID_11656	non-coding
3	146147420	PLSCR2	ENSG00000163746	WGS	PTX-R2a	WT-4	downstream_gene_variant	c.*12158delA		0.5	206	3:146147420:AT:A	Mut_ID_11657	non-functional
3	147404090	NPM1P28-RP11-78O22.1		WGS	PTX-R2a	WT-4	intergenic_region			0.143	112	3:147404090:C:A	Mut_ID_11658	non-coding
3	148003005	RP11-501O2.5		WGS	PTX-R2a	WT-4	intragenic_variant			0.529	267	3:148003005:CT:C	Mut_ID_11659	non-coding
3	150699689	CLRN1-AS1	ENSG00000239265	WGS	PTX-R2a	WT-4	intragenic_variant			0.4	306	3:150699689:G:T	Mut_ID_4089	non-coding
3	151272208	RP11-312P21.2-MIR5186		WGS	PTX-R2a	WT-4	intergenic_region			0.138	105	3:151272208:A:T	Mut_ID_11660	non-coding
3	153597690	RP11-23D24.2		WGS	PTX-R2a	WT-4	intragenic_variant			0.375	241	3:153597690:G:T	Mut_ID_11661	non-coding
3	153801145	ARHGEF26-AS1	ENSG00000243069	WGS	PTX-R2a	WT-4	intragenic_variant			0.36	258	3:153801145:G:T	Mut_ID_11662	non-coding
3	154318205	RP11-656A15.1-CTD-2501O3.2		WGS	PTX-R2a	WT-4	intergenic_region			0.333	168	3:154318205:C:A	Mut_ID_11663	non-coding
3	155103583	PLCH1	ENSG00000114805	WGS	PTX-R2a	WT-4	intragenic_variant			0.19	138	3:155103583:G:T	Mut_ID_11664	non-coding
3	155294307	PLCH1	ENSG00000114805	WGS	PTX-R2a	WT-4	intron_variant	c.735+6954A>T		0.52	375	3:155294307:T:A	Mut_ID_11665	non-coding
3	157647242	C3orf55-RN7SKP46		WGS	PTX-R2a	WT-4	intergenic_region			0.2	84	3:157647242:G:A	Mut_ID_11666	non-coding
3	158338472	MTAPP1-RP11-79M21.3		WGS	PTX-R2a	WT-4	intergenic_region			0.32	293	3:158338472:T:A	Mut_ID_11667	non-coding
3	159164530	IQCJ-SCHIP1	ENSG00000283154	WGS	PTX-R2a	WT-4	intron_variant	c.291+184058G>T		0.556	428	3:159164530:G:T	Mut_ID_4098	non-coding
3	160775714	PPM1L	ENSG00000163590	WGS	PTX-R2a	WT-4	intron_variant	c.575-7477T>G		0.292	201	3:160775714:T:G	Mut_ID_11668	non-coding
3	161412740	OTOL1-RP11-774I5.1		WGS	PTX-R2a	WT-4	intergenic_region			0.2	204	3:161412740:C:A	Mut_ID_11669	non-coding
3	162760728	RP11-10O22.1		WGS	PTX-R2a	WT-4	intragenic_variant			0.107	121	3:162760728:C:A	Mut_ID_11670	non-coding
3	165259068	RP11-85M11.2		WGS	PTX-R2a	WT-4	intragenic_variant			0.154	119	3:165259068:G:A	Mut_ID_11671	non-coding
3	165259069	RP11-85M11.2		WGS	PTX-R2a	WT-4	intragenic_variant			0.154	111	3:165259069:C:G	Mut_ID_11672	non-coding
3	165465825	RP11-85M11.2-BCHE		WGS	PTX-R2a	WT-4	intergenic_region			0.174	116	3:165465825:A:G	Mut_ID_4104	non-coding
3	165861082	BCHE-MTND4P17		WGS	PTX-R2a	WT-4	intergenic_region			0.429	197	3:165861082:A:T	Mut_ID_11673	non-coding
3	169264976	MECOM	ENSG00000085276	WGS	PTX-R2a	WT-4	intron_variant	c.37+116148G>T		0.417	263	3:169264976:C:A	Mut_ID_4106	non-coding
3	169893599	PHC3	ENSG00000173889	WGS	PTX-R2a	WT-4	intron_variant	c.180+2962G>T		0.263	127	3:169893599:C:A	Mut_ID_4107	non-coding
3	170728374	SLC2A2	ENSG00000163581	WGS	PTX-R2a	WT-4	intron_variant	c.372-503T>C		0.429	352	3:170728374:A:G	Mut_ID_11674	non-coding
3	171605057	TMEM212	ENSG00000186329	WGS	PTX-R2a	WT-4	intragenic_variant			0.375	291	3:171605057:T:A	Mut_ID_11675	non-coding
3	172115475	FNDC3B	ENSG00000075420	WGS	PTX-R2a	WT-4	3_prime_UTR_variant	c.*210G>A		0.313	84	3:172115475:G:A	Mut_ID_11676	non-functional
3	172720319	SPATA16	ENSG00000144962	WGS	PTX-R2a	WT-4	intron_variant	c.848+16957C>A		0.138	112	3:172720319:G:T	Mut_ID_11677	non-coding
3	173205101	NLGN1	ENSG00000169760	WGS	PTX-R2a	WT-4	intragenic_variant			0.368	198	3:173205101:GT:G	Mut_ID_11678	non-coding
3	174300506	NAALADL2	ENSG00000177694	WGS	PTX-R2a	WT-4	intragenic_variant			0.158	86	3:174300506:G:T	Mut_ID_11679	non-coding
3	174859166	NAALADL2	ENSG00000177694	WGS	PTX-R2a	WT-4	intron_variant	c.545+44085G>T		0.588	263	3:174859166:G:T	Mut_ID_11680	non-coding
3	176676887	RP11-644C3.1-MTND5P15		WGS	PTX-R2a	WT-4	intergenic_region			0.542	365	3:176676887:C:A	Mut_ID_11681	non-coding
3	179199692	MTHFD2P7-ACTL6A		WGS	PTX-R2a	WT-4	intergenic_region			0.421	217	3:179199692:AT:A	Mut_ID_11682	non-coding
3	179599288	PEX5L	ENSG00000114757	WGS	PTX-R2a	WT-4	intron_variant	c.311-1378dupC		0.333	262	3:179599288:T:TG	Mut_ID_11683	non-coding
3	180200526	RP11-420J11.2-U8		WGS	PTX-R2a	WT-4	intergenic_region			0.188	118	3:180200526:T:C	Mut_ID_4115	non-coding
3	180490255	CCDC39	ENSG00000145075	WGS	PTX-R2a	WT-4	intragenic_variant			0.158	87	3:180490255:G:T	Mut_ID_11684	non-coding
3	181039944	SOX2-OT	ENSG00000242808	WGS	PTX-R2a	WT-4	intragenic_variant			0.2	117	3:181039944:C:A	Mut_ID_11685	non-coding
3	181168871	SOX2-OT	ENSG00000242808	WGS	PTX-R2a	WT-4	intragenic_variant			0.5	411	3:181168871:G:T	Mut_ID_4116	non-coding
3	181757051	RP11-416O18.1-RP11-416O18.2		WGS	PTX-R2a	WT-4	intergenic_region			0.393	338	3:181757051:G:T	Mut_ID_11686	non-coding
3	182259881	RP11-139K4.2-RPL7L1P8		WGS	PTX-R2a	WT-4	intergenic_region			0.35	230	3:182259881:C:A	Mut_ID_11687	non-coding
3	182286949	RP11-139K4.2-RPL7L1P8		WGS	PTX-R2a	WT-4	intergenic_region			0.381	233	3:182286949:G:T	Mut_ID_11688	non-coding
3	184807184	C3orf70	ENSG00000187068	WGS	PTX-R2a	WT-4	intron_variant	c.197-5833G>T		0.292	196	3:184807184:C:A	Mut_ID_11689	non-coding
3	188261428	LPP	ENSG00000145012	WGS	PTX-R2a	WT-4	intron_variant	c.429+18853G>A		0.2	174	3:188261428:G:A	Mut_ID_11690	non-coding
3	188806757	TPRG1	ENSG00000188001	WGS	PTX-R2a	WT-4	intragenic_variant			0.5	233	3:188806757:A:ATATC	Mut_ID_11691	non-coding
3	188967176	TPRG1	ENSG00000188001	WGS	PTX-R2a	WT-4	intron_variant	c.479+10478C>A		0.294	279	3:188967176:C:A	Mut_ID_4119	non-coding
3	189233540	TPRG1-TP63		WGS	PTX-R2a	WT-4	intergenic_region			0.348	230	3:189233540:C:A	Mut_ID_11692	non-coding
3	189578515	TP63	ENSG00000073282	WGS	PTX-R2a	WT-4	intron_variant	c.580-3506C>G		0.31	259	3:189578515:C:G	Mut_ID_11693	non-coding
3	190518348	CCT6P4-RP11-332P22.2		WGS	PTX-R2a	WT-4	intergenic_region			0.333	285	3:190518348:G:T	Mut_ID_11694	non-coding
3	190636791	GMNC-OSTN		WGS	PTX-R2a	WT-4	intergenic_region			0.261	152	3:190636791:C:A	Mut_ID_11695	non-coding
3	190858910	GMNC-OSTN		WGS	PTX-R2a	WT-4	intergenic_region			0.12	89	3:190858910:C:A	Mut_ID_11696	non-coding
3	191308442	RP11-197K6.1-Y_RNA		WGS	PTX-R2a	WT-4	intergenic_region			0.304	199	3:191308442:T:A	Mut_ID_11697	non-coding
3	192674159	MB21D2-RP11-143P4.2		WGS	PTX-R2a	WT-4	intergenic_region			0.235	120	3:192674159:A:T	Mut_ID_4125	non-coding
3	194706609	AC090505.1-XXYLT1		WGS	PTX-R2a	WT-4	intergenic_region			0.217	136	3:194706609:G:T	Mut_ID_11698	non-coding
3	195396363	LINC00969		WGS	PTX-R2a	WT-4	intragenic_variant			0.155	280	3:195396363:G:T	Mut_ID_11699	non-coding
3	195405621	LINC00969		WGS	PTX-R2a	WT-4	intragenic_variant			0.167	143	3:195405621:A:G	Mut_ID_11700	non-coding
3	195429942	LINC00969		WGS	PTX-R2a	WT-4	intragenic_variant			0.217	289	3:195429942:C:T	Mut_ID_4128	non-coding
3	195742124	AC024937.4-TFRC		WGS	PTX-R2a	WT-4	intergenic_region			0.333	223	3:195742124:G:T	Mut_ID_11701	non-coding
3	196237979	SMCO1	ENSG00000214097	WGS	PTX-R2a	WT-4	intron_variant	c.51-1439A>G		0.207	109	3:196237979:T:C	Mut_ID_11702	non-coding
4	36845	CHR_START-Z95704.4		WGS	PTX-R2a	WT-4	intergenic_region			0.06	237	4:36845:C:A	Mut_ID_4131	non-coding
4	1352524	UVSSA	ENSG00000163945	WGS	PTX-R2a	WT-4	intron_variant	c.1176+3491C>A		0.207	174	4:1352524:C:A	Mut_ID_11703	non-coding
4	3570425	RP11-529E10.7-LINC00955		WGS	PTX-R2a	WT-4	intergenic_region			0.286	113	4:3570425:C:A	Mut_ID_11704	non-coding
4	3968316	AC226119.5-ENPP7P9		WGS	PTX-R2a	WT-4	intergenic_region			0.417	174	4:3968316:T:TTATTATATTATATCA	Mut_ID_11705	non-coding
4	4340828	RP11-265O12.1-NSG1		WGS	PTX-R2a	WT-4	intergenic_region			0.138	112	4:4340828:G:T	Mut_ID_11706	non-coding
4	4936912	RN7SKP113-CYTL1		WGS	PTX-R2a	WT-4	intergenic_region			0.533	209	4:4936912:C:A	Mut_ID_11707	non-coding
4	4997779	RN7SKP113-CYTL1		WGS	PTX-R2a	WT-4	intergenic_region			0.259	263	4:4997779:G:C	Mut_ID_11708	non-coding
4	5461628	STK32B	ENSG00000152953	WGS	PTX-R2a	WT-4	intron_variant	c.784-202G>T		0.444	337	4:5461628:G:T	Mut_ID_4136	non-coding
4	5797470	EVC	ENSG00000072840	WGS	PTX-R2a	WT-4	intron_variant	c.1887-1279C>A		0.13	88	4:5797470:C:A	Mut_ID_1640	non-coding
4	6118077	JAKMIP1	ENSG00000152969	WGS	PTX-R2a	WT-4	intron_variant	c.-147-3353A>G		0.4	190	4:6118077:T:C	Mut_ID_11709	non-coding
4	8229149	SH3TC1	ENSG00000125089	WGS	PTX-R2a	WT-4	synonymous_variant	c.1728G>T	p.Leu576Leu	0.321	273	4:8229149:G:T	Mut_ID_11710	non-functional
4	8832562	RP11-1338A24.1-HMX1		WGS	PTX-R2a	WT-4	intergenic_region			0.545	311	4:8832562:C:A	Mut_ID_9081	non-coding
4	10743307	RP11-61G19.1-MIR572		WGS	PTX-R2a	WT-4	intergenic_region			0.167	87	4:10743307:G:T	Mut_ID_11711	non-coding
4	11099629	RP11-61G19.1-MIR572		WGS	PTX-R2a	WT-4	intergenic_region			0.176	86	4:11099629:C:A	Mut_ID_11712	non-coding
4	11392022	HS3ST1	ENSG00000002587	WGS	PTX-R2a	WT-4	downstream_gene_variant	c.*8684A>G		0.444	212	4:11392022:T:C	Mut_ID_11713	non-functional
4	11555313	RP11-281P23.1-RP11-281P23.2		WGS	PTX-R2a	WT-4	intergenic_region			0.5	307	4:11555313:G:T	Mut_ID_11714	non-coding
4	11596413	RP11-281P23.1-RP11-281P23.2		WGS	PTX-R2a	WT-4	intergenic_region			0.647	314	4:11596413:G:T	Mut_ID_4139	non-coding
4	12336864	RNU6-578P-RP11-352E6.1		WGS	PTX-R2a	WT-4	intergenic_region			0.25	82	4:12336864:G:A	Mut_ID_4141	non-coding
4	12691792	RP11-352E6.1-RP11-22A3.2		WGS	PTX-R2a	WT-4	intergenic_region			0.125	89	4:12691792:C:A	Mut_ID_11715	non-coding
4	12718507	RP11-352E6.1-RP11-22A3.2		WGS	PTX-R2a	WT-4	intergenic_region			0.375	351	4:12718507:G:T	Mut_ID_11716	non-coding
4	13464422	RAB28	ENSG00000157869	WGS	PTX-R2a	WT-4	intron_variant	c.262-1970T>A		0.379	307	4:13464422:A:T	Mut_ID_11717	non-coding
4	15283943	RP11-665G4.1		WGS	PTX-R2a	WT-4	intragenic_variant			0.214	85	4:15283943:C:A	Mut_ID_11718	non-coding
4	15695293	FAM200B	ENSG00000237765	WGS	PTX-R2a	WT-4	downstream_gene_variant	c.*4719T>A		0.435	305	4:15695293:T:A	Mut_ID_11719	non-functional
4	15715138	BST1	ENSG00000109743	WGS	PTX-R2a	WT-4	intron_variant	c.579+1626G>T		0.158	87	4:15715138:G:T	Mut_ID_11720	non-coding
4	18120589	LCORL-RP11-608B3.1		WGS	PTX-R2a	WT-4	intergenic_region			0.333	172	4:18120589:G:T	Mut_ID_4144	non-coding
4	18475477	LCORL-RP11-608B3.1		WGS	PTX-R2a	WT-4	intergenic_region			0.238	174	4:18475477:GA:G	Mut_ID_11721	non-coding
4	18721587	RP11-608B3.1-RP11-3J1.1		WGS	PTX-R2a	WT-4	intergenic_region			0.2	123	4:18721587:C:A	Mut_ID_11722	non-coding
4	19914957	RP11-608O21.1-RP11-339D20.1		WGS	PTX-R2a	WT-4	intergenic_region			0.15	116	4:19914957:G:T	Mut_ID_11723	non-coding
4	20624047	SLIT2	ENSG00000145147	WGS	PTX-R2a	WT-4	downstream_gene_variant	c.*3415C>A		0.29	258	4:20624047:C:A	Mut_ID_11724	non-functional
4	21284552	KCNIP4	ENSG00000185774	WGS	PTX-R2a	WT-4	intron_variant	c.62-400220G>A		0.522	322	4:21284552:C:T	Mut_ID_11725	non-coding
4	22888225	GBA3-RP11-412P11.1		WGS	PTX-R2a	WT-4	intergenic_region			0.391	254	4:22888225:G:T	Mut_ID_4146	non-coding
4	22929299	GBA3-RP11-412P11.1		WGS	PTX-R2a	WT-4	intergenic_region			0.429	334	4:22929299:T:A	Mut_ID_11726	non-coding
4	23315353	RP11-453O5.1-RFPL4AP3		WGS	PTX-R2a	WT-4	intergenic_region			0.455	294	4:23315353:GT:G	Mut_ID_4147	non-coding
4	23728168	RP11-380P13.1		WGS	PTX-R2a	WT-4	intragenic_variant			0.389	236	4:23728168:G:A	Mut_ID_11727	non-coding
4	24785071	HNRNPA1P65-SOD3		WGS	PTX-R2a	WT-4	intergenic_region			0.5	363	4:24785071:C:G	Mut_ID_11728	non-coding
4	27090463	STIM2-RP11-415C15.1		WGS	PTX-R2a	WT-4	intergenic_region			0.5	358	4:27090463:CT:C	Mut_ID_11729	non-coding
4	27629446	IGBP1P5-AC007106.1		WGS	PTX-R2a	WT-4	intergenic_region			0.188	140	4:27629446:G:T	Mut_ID_11730	non-coding
4	29990614	RPS3AP17-RP11-174E22.2		WGS	PTX-R2a	WT-4	intergenic_region			0.444	105	4:29990614:G:T	Mut_ID_11731	non-coding
4	31011300	PCDH7	ENSG00000169851	WGS	PTX-R2a	WT-4	intron_variant	c.3391+89309G>T		0.36	276	4:31011300:G:T	Mut_ID_4151	non-coding
4	31345466	RP11-617I14.1-RP11-315A17.1		WGS	PTX-R2a	WT-4	intergenic_region			0.182	96	4:31345466:G:T	Mut_ID_11732	non-coding
4	31449574	RP11-315A17.1-RP11-665I14.1		WGS	PTX-R2a	WT-4	intergenic_region			0.261	167	4:31449574:C:A	Mut_ID_4152	non-coding
4	32799057	RP11-240A16.1-RP11-141P6.1		WGS	PTX-R2a	WT-4	intergenic_region			0.381	205	4:32799057:T:G	Mut_ID_11733	non-coding
4	33998085	RP11-79E3.3		WGS	PTX-R2a	WT-4	intragenic_variant			0.421	213	4:33998085:G:T	Mut_ID_4154	non-coding
4	34066335	RP11-79E3.3-RP11-548L20.1		WGS	PTX-R2a	WT-4	intergenic_region			0.333	155	4:34066335:C:A	Mut_ID_4155	non-coding
4	35861937	RNU6-573P-ARAP2		WGS	PTX-R2a	WT-4	intergenic_region			0.478	317	4:35861937:G:T	Mut_ID_11734	non-coding
4	37130916	RP11-103J17.1-MIR4801		WGS	PTX-R2a	WT-4	intergenic_region			0.182	96	4:37130916:G:T	Mut_ID_11735	non-coding
4	38430673	RP11-83C7.2		WGS	PTX-R2a	WT-4	intragenic_variant			0.333	115	4:38430673:C:A	Mut_ID_11736	non-coding
4	38717843	KLF3-RNA5SP158		WGS	PTX-R2a	WT-4	intergenic_region			0.444	100	4:38717843:AT:A	Mut_ID_4157	non-coding
4	39521128	UGDH	ENSG00000109814	WGS	PTX-R2a	WT-4	intron_variant	c.162+1843T>A		0.292	219	4:39521128:A:T	Mut_ID_11737	non-coding
4	40484763	RBM47	ENSG00000163694	WGS	PTX-R2a	WT-4	intron_variant	c.-154-16047G>T		0.4	168	4:40484763:C:A	Mut_ID_11738	non-coding
4	41725711	OR5M14P-PHOX2B		WGS	PTX-R2a	WT-4	intergenic_region			0.429	253	4:41725711:G:T	Mut_ID_11739	non-coding
4	41957573	TMEM33	ENSG00000109133	WGS	PTX-R2a	WT-4	3_prime_UTR_variant	c.*1361_*1364delATTT		0.36	288	4:41957573:TTTTA:T	Mut_ID_11740	non-functional
4	42496351	ATP8A1	ENSG00000124406	WGS	PTX-R2a	WT-4	intron_variant	c.2152-8666T>C		0.476	286	4:42496351:A:G	Mut_ID_4161	non-coding
4	42955157	GRXCR1	ENSG00000215203	WGS	PTX-R2a	WT-4	intron_variant	c.385-9752G>T		0.316	228	4:42955157:G:T	Mut_ID_4162	non-coding
4	43222459	RP11-395F4.1		WGS	PTX-R2a	WT-4	intragenic_variant			0.421	223	4:43222459:G:T	Mut_ID_4163	non-coding
4	43465226	RP11-324J13.2		WGS	PTX-R2a	WT-4	intragenic_variant			0.381	222	4:43465226:GA:G	Mut_ID_11741	non-coding
4	43735538	RN7SL691P-RN7SL193P		WGS	PTX-R2a	WT-4	intergenic_region			0.737	351	4:43735538:G:T	Mut_ID_11742	non-coding
4	45140379	RP11-362I1.1-PRKRIRP9		WGS	PTX-R2a	WT-4	intergenic_region			0.158	85	4:45140379:G:T	Mut_ID_11743	non-coding
4	45613385	RNU6-931P-RN7SKP199		WGS	PTX-R2a	WT-4	intergenic_region			0.6	439	4:45613385:C:A	Mut_ID_11744	non-coding
4	46612130	RNU6-412P-RAC1P2		WGS	PTX-R2a	WT-4	intergenic_region			0.706	379	4:46612130:G:T	Mut_ID_11745	non-coding
4	46641573	RNU6-412P-RAC1P2		WGS	PTX-R2a	WT-4	intergenic_region			0.278	145	4:46641573:T:G	Mut_ID_11746	non-coding
4	47452146	COMMD8	ENSG00000169019	WGS	PTX-R2a	WT-4	downstream_gene_variant	c.*1516G>T		0.474	256	4:47452146:C:A	Mut_ID_11747	non-functional
4	47630454	CORIN	ENSG00000145244	WGS	PTX-R2a	WT-4	intron_variant	c.2199-1922_2199-1917delACACAC		0.308	104	4:47630454:CGTGTGT:C	Mut_ID_11748	non-coding
4	48611540	FRYL	ENSG00000075539	WGS	PTX-R2a	WT-4	intron_variant	c.491+221C>A		0.5	355	4:48611540:G:T	Mut_ID_4166	non-coding
4	49085094	CWH43-AC118282.3		WGS	PTX-R2a	WT-4	intergenic_region			0.433	395	4:49085094:C:A	Mut_ID_4168	non-coding
4	49146323	CWH43-AC118282.3		WGS	PTX-R2a	WT-4	intergenic_region			0.2	74	4:49146323:T:TTCC	Mut_ID_11749	non-coding
4	49146324	CWH43-AC118282.3		WGS	PTX-R2a	WT-4	intergenic_region			0.214	73	4:49146324:A:ATT	Mut_ID_11750	non-coding
4	49535436	RP11-1281K21.9-RP11-1281K21.10		WGS	PTX-R2a	WT-4	intergenic_region			0.182	116	4:49535436:A:G	Mut_ID_11751	non-coding
4	49555894	RP11-241F15.7		WGS	PTX-R2a	WT-4	intragenic_variant			0.182	110	4:49555894:G:A	Mut_ID_11752	non-coding
4	53232454	SPATA18-RP11-588F10.1		WGS	PTX-R2a	WT-4	intergenic_region			0.417	281	4:53232454:G:T	Mut_ID_4174	non-coding
4	54433250	FIP1L1	ENSG00000145216	WGS	PTX-R2a	WT-4	intron_variant	c.1017+141118C>A		0.333	111	4:54433250:C:A	Mut_ID_11753	non-coding
4	54592382	FIP1L1	ENSG00000145216	WGS	PTX-R2a	WT-4	intron_variant	c.1017+300250C>A		0.3	235	4:54592382:C:A	Mut_ID_4176	non-coding
4	55962480	KDR	ENSG00000128052	WGS	PTX-R2a	WT-4	missense_variant	c.2644C>A	p.Leu882Ile	0.273	164	4:55962480:G:T	Mut_ID_11754	low AF or not recurrent
4	55964171	KDR	ENSG00000128052	WGS	PTX-R2a	WT-4	intron_variant	c.2509+133T>A		0.542	406	4:55964171:A:T	Mut_ID_4178	non-coding
4	56884134	CEP135	ENSG00000174799	WGS	PTX-R2a	WT-4	intron_variant	c.3012+121delT		0.391	251	4:56884134:CT:C	Mut_ID_11755	non-coding
4	58087843	IGFBP7-AS1-RPS26P24		WGS	PTX-R2a	WT-4	intergenic_region			0.167	86	4:58087843:G:T	Mut_ID_11756	non-coding
4	58504163	RP11-4O3.1		WGS	PTX-R2a	WT-4	intragenic_variant			0.158	86	4:58504163:A:G	Mut_ID_11757	non-coding
4	59080226	RP11-25L5.2-RP11-577G20.1		WGS	PTX-R2a	WT-4	intergenic_region			0.167	85	4:59080226:G:T	Mut_ID_11758	non-coding
4	59590279	RP11-577G20.2-RP11-506N2.1		WGS	PTX-R2a	WT-4	intergenic_region			0.417	323	4:59590279:C:A	Mut_ID_11759	non-coding
4	61865500	MIR548AG1-RP11-16N2.1		WGS	PTX-R2a	WT-4	intergenic_region			0.286	116	4:61865500:C:A	Mut_ID_11760	non-coding
4	63915466	EXOC5P1-RP11-257A22.1		WGS	PTX-R2a	WT-4	intergenic_region			0.444	269	4:63915466:G:T	Mut_ID_4185	non-coding
4	65046458	RP11-12K22.1-TECRL		WGS	PTX-R2a	WT-4	intergenic_region			0.167	106	4:65046458:G:T	Mut_ID_11761	non-coding
4	65807792	RP11-707A18.1		WGS	PTX-R2a	WT-4	intragenic_variant			0.923	337	4:65807792:C:A	Mut_ID_11762	non-coding
4	65894704	RP11-707A18.1-RP11-633G11.1		WGS	PTX-R2a	WT-4	intergenic_region			0.625	278	4:65894704:C:A	Mut_ID_11763	non-coding
4	66504000	EPHA5	ENSG00000145242	WGS	PTX-R2a	WT-4	intron_variant	c.246+5081G>T		0.478	394	4:66504000:C:A	Mut_ID_4187	non-coding
4	66961138	RP11-25H12.1		WGS	PTX-R2a	WT-4	intragenic_variant			0.2	117	4:66961138:C:A	Mut_ID_11764	non-coding
4	67205145	MIR1269A-RPS23P3		WGS	PTX-R2a	WT-4	intergenic_region			0.417	274	4:67205145:C:A	Mut_ID_11765	non-coding
4	68361602	CENPC	ENSG00000145241	WGS	PTX-R2a	WT-4	intron_variant	c.2132-672G>A		0.19	115	4:68361602:C:T	Mut_ID_11766	non-coding
4	70469680	UGT2A2	ENSG00000271271	WGS	PTX-R2a	WT-4	intron_variant	c.743-4568C>G		0.5	331	4:70469680:G:C	Mut_ID_11767	non-coding
4	71985281	DCK-SLC4A4		WGS	PTX-R2a	WT-4	intergenic_region			0.3	164	4:71985281:T:A	Mut_ID_11768	non-coding
4	72243980	SLC4A4	ENSG00000080493	WGS	PTX-R2a	WT-4	intron_variant	c.731-19314T>C		0.296	200	4:72243980:T:C	Mut_ID_4194	non-coding
4	72584084	SLC4A4-GC		WGS	PTX-R2a	WT-4	intergenic_region			0.467	188	4:72584084:T:G	Mut_ID_4196	non-coding
4	72721803	RP11-545L5.1-NPFFR2		WGS	PTX-R2a	WT-4	intergenic_region			0.174	113	4:72721803:G:T	Mut_ID_11769	non-coding
4	72988994	NPFFR2	ENSG00000056291	WGS	PTX-R2a	WT-4	intron_variant	c.300-5308C>A		0.167	87	4:72988994:C:A	Mut_ID_11770	non-coding
4	73022162	NPFFR2-ADAMTS3		WGS	PTX-R2a	WT-4	intergenic_region			0.182	113	4:73022162:G:T	Mut_ID_11771	non-coding
4	73405123	ADAMTS3	ENSG00000156140	WGS	PTX-R2a	WT-4	intron_variant	c.504+9072G>T		0.167	84	4:73405123:C:A	Mut_ID_11772	non-coding
4	73724339	HNRNPA1P67-RNU4ATAC9P		WGS	PTX-R2a	WT-4	intergenic_region			0.421	245	4:73724339:G:T	Mut_ID_11773	non-coding
4	74825226	CXCL1P-PF4		WGS	PTX-R2a	WT-4	intergenic_region			0.261	154	4:74825226:C:A	Mut_ID_4198	non-coding
4	74881601	RN7SL218P-CXCL3		WGS	PTX-R2a	WT-4	intergenic_region			0.409	256	4:74881601:G:T	Mut_ID_11774	non-coding
4	74894935	RN7SL218P-CXCL3		WGS	PTX-R2a	WT-4	intergenic_region			0.25	174	4:74894935:G:T	Mut_ID_4199	non-coding
4	75238252	EREG	ENSG00000124882	WGS	PTX-R2a	WT-4	intron_variant	c.68-6910_68-6908delGAG		0.429	174	4:75238252:CAGG:C	Mut_ID_11775	non-coding
4	76506211	CDKL2	ENSG00000138769	WGS	PTX-R2a	WT-4	intron_variant	c.*23+807_*23+808delCC		0.088	86	4:76506211:TGG:T	Mut_ID_11776	non-coding
4	78218656	CCNG2	ENSG00000138764	WGS	PTX-R2a	WT-4	intragenic_variant			0.292	204	4:78218656:C:T	Mut_ID_4201	non-coding
4	79159977	FRAS1	ENSG00000138759	WGS	PTX-R2a	WT-4	intron_variant	c.216+1206A>G		0.167	144	4:79159977:A:G	Mut_ID_11777	non-coding
4	80138628	LINC01088	ENSG00000249307	WGS	PTX-R2a	WT-4	intragenic_variant			0.138	117	4:80138628:G:T	Mut_ID_11778	non-coding
4	80764634	PCAT4	ENSG00000251321	WGS	PTX-R2a	WT-4	intragenic_variant			0.417	273	4:80764634:C:A	Mut_ID_11779	non-coding
4	81296545	C4orf22		WGS	PTX-R2a	WT-4	intron_variant	c.242+12507C>A		0.231	88	4:81296545:C:A	Mut_ID_4204	non-coding
4	82363427	RASGEF1B	ENSG00000138670	WGS	PTX-R2a	WT-4	intron_variant	c.1008+24G>T		0.412	197	4:82363427:C:A	Mut_ID_11780	non-coding
4	83153506	RNU6-499P-BIN2P1		WGS	PTX-R2a	WT-4	intergenic_region			0.316	201	4:83153506:G:T	Mut_ID_11781	non-coding
4	84551256	AGPAT9-Y_RNA		WGS	PTX-R2a	WT-4	intergenic_region			0.3	293	4:84551256:C:A	Mut_ID_11782	non-coding
4	85567552	CDS1	ENSG00000163624	WGS	PTX-R2a	WT-4	intron_variant	c.1256+1074G>A		0.25	128	4:85567552:G:A	Mut_ID_11783	non-coding
4	85974853	WDFY3-AS2-RN7SKP48		WGS	PTX-R2a	WT-4	intergenic_region			0.353	129	4:85974853:C:G	Mut_ID_11784	non-coding
4	86201359	RP11-218C23.1-ARHGAP24		WGS	PTX-R2a	WT-4	intergenic_region			0.381	231	4:86201359:C:A	Mut_ID_4209	non-coding
4	86444724	ARHGAP24	ENSG00000138639	WGS	PTX-R2a	WT-4	intron_variant	c.-20-46951C>T		0.208	176	4:86444724:C:T	Mut_ID_11785	non-coding
4	86979502	MAPK10	ENSG00000109339	WGS	PTX-R2a	WT-4	intron_variant	c.1110+5917G>A		0.148	113	4:86979502:C:T	Mut_ID_11786	non-coding
4	90740722	SNCA	ENSG00000145335	WGS	PTX-R2a	WT-4	intron_variant	c.306+2675A>T		0.571	338	4:90740722:T:A	Mut_ID_4213	non-coding
4	91192476	CCSER1	ENSG00000184305	WGS	PTX-R2a	WT-4	intron_variant	c.-42+35982A>T		0.4	206	4:91192476:A:T	Mut_ID_4214	non-coding
4	92271976	CCSER1	ENSG00000184305	WGS	PTX-R2a	WT-4	intron_variant	c.2218-247747T>A		0.421	228	4:92271976:T:A	Mut_ID_11787	non-coding
4	93126985	RP11-562F9.1-RP11-562F9.2		WGS	PTX-R2a	WT-4	intergenic_region			0.333	127	4:93126985:C:T	Mut_ID_4216	non-coding
4	93352449	GRID2	ENSG00000152208	WGS	PTX-R2a	WT-4	intron_variant	c.88+126554T>A		0.421	252	4:93352449:T:A	Mut_ID_4217	non-coding
4	94318350	GRID2	ENSG00000152208	WGS	PTX-R2a	WT-4	intron_variant	c.1347+1498delT		0.421	296	4:94318350:CT:C	Mut_ID_4219	non-coding
4	95904008	BMPR1B	ENSG00000138696	WGS	PTX-R2a	WT-4	intragenic_variant			0.44	343	4:95904008:C:T	Mut_ID_11788	non-coding
4	96708773	RPL30P6-PDHA2		WGS	PTX-R2a	WT-4	intergenic_region			0.571	91	4:96708773:T:A	Mut_ID_11789	non-coding
4	97803578	RP11-145G20.1-COX7A2P2		WGS	PTX-R2a	WT-4	intergenic_region			0.13	120	4:97803578:G:T	Mut_ID_11790	non-coding
4	98086219	RP11-431J17.1-STPG2		WGS	PTX-R2a	WT-4	intergenic_region			0.478	375	4:98086219:C:A	Mut_ID_11791	non-coding
4	99752300	BTF3P13-EIF4E		WGS	PTX-R2a	WT-4	intergenic_region			0.458	329	4:99752300:C:A	Mut_ID_11792	non-coding
4	100232425	ADH1B	ENSG00000196616	WGS	PTX-R2a	WT-4	intron_variant	c.964+253T>A		0.448	386	4:100232425:A:T	Mut_ID_4223	non-coding
4	101373663	EMCN	ENSG00000164035	WGS	PTX-R2a	WT-4	intron_variant	c.377-4935G>T		0.158	85	4:101373663:C:A	Mut_ID_11793	non-coding
4	102612480	BANK1	ENSG00000153064	WGS	PTX-R2a	WT-4	intragenic_variant			0.286	225	4:102612480:G:A	Mut_ID_11794	non-coding
4	103043999	BANK1-SLC39A8		WGS	PTX-R2a	WT-4	intergenic_region			0.333	221	4:103043999:A:T	Mut_ID_4226	non-coding
4	104226904	RP11-328K4.1		WGS	PTX-R2a	WT-4	intragenic_variant			0.591	383	4:104226904:G:T	Mut_ID_11795	non-coding
4	104830342	TACR3-RNU6-635P		WGS	PTX-R2a	WT-4	intergenic_region			0.316	166	4:104830342:G:T	Mut_ID_11796	non-coding
4	107523064	RP13-612N21.1-ACTR6P1		WGS	PTX-R2a	WT-4	intergenic_region			0.36	262	4:107523064:C:A	Mut_ID_11797	non-coding
4	107717612	RP13-612N21.1-ACTR6P1		WGS	PTX-R2a	WT-4	intergenic_region			0.346	248	4:107717612:G:T	Mut_ID_11798	non-coding
4	109441345	EXOC7P1-RPL34-AS1		WGS	PTX-R2a	WT-4	intergenic_region			0.25	115	4:109441345:G:A	Mut_ID_4233	non-coding
4	110598674	CCDC109B		WGS	PTX-R2a	WT-4	intron_variant	c.452-5064A>G		0.519	409	4:110598674:A:G	Mut_ID_9176	non-coding
4	112546633	RP11-255I10.1-RP11-255I10.2		WGS	PTX-R2a	WT-4	intergenic_region			0.25	90	4:112546633:T:G	Mut_ID_11799	non-coding
4	113763244	ANK2	ENSG00000145362	WGS	PTX-R2a	WT-4	intragenic_variant			0.364	207	4:113763244:C:A	Mut_ID_11800	non-coding
4	114961612	ARSJ-RP11-362M19.1		WGS	PTX-R2a	WT-4	intergenic_region			0.5	230	4:114961612:G:T	Mut_ID_11801	non-coding
4	115711499	CIR1P2-RN7SL808P		WGS	PTX-R2a	WT-4	intergenic_region			0.174	116	4:115711499:G:A	Mut_ID_4237	non-coding
4	116144825	MRPS33P3-RPF2P2		WGS	PTX-R2a	WT-4	intergenic_region			0.158	86	4:116144825:C:A	Mut_ID_11802	non-coding
4	118027170	TRAM1L1-AC107399.1		WGS	PTX-R2a	WT-4	intergenic_region			0.45	234	4:118027170:C:G	Mut_ID_11803	non-coding
4	118551454	AC092661.1		WGS	PTX-R2a	WT-4	intragenic_variant			0.421	224	4:118551454:G:T	Mut_ID_4240	non-coding
4	119035938	NDST3	ENSG00000164100	WGS	PTX-R2a	WT-4	intron_variant	c.1070-23G>A		0.385	282	4:119035938:G:A	Mut_ID_4242	non-coding
4	120306461	KLHL2P1-RP11-548H18.2		WGS	PTX-R2a	WT-4	intergenic_region			0.25	138	4:120306461:C:A	Mut_ID_11804	non-coding
4	120904849	RP11-700N1.1-RP11-96A1.5		WGS	PTX-R2a	WT-4	intergenic_region			0.222	117	4:120904849:A:G	Mut_ID_4243	non-coding
4	121490761	RP11-679C8.2-RP11-501E14.1		WGS	PTX-R2a	WT-4	intergenic_region			0.438	202	4:121490761:C:A	Mut_ID_11805	non-coding
4	121755239	PRDM5	ENSG00000138738	WGS	PTX-R2a	WT-4	intron_variant	c.301-12739T>A		0.421	236	4:121755239:A:T	Mut_ID_11806	non-coding
4	122260110	QRFPR	ENSG00000186867	WGS	PTX-R2a	WT-4	intron_variant	c.499+1497G>T		0.4	346	4:122260110:C:A	Mut_ID_4244	non-coding
4	128028378	RP11-125O18.1		WGS	PTX-R2a	WT-4	intragenic_variant			0.19	110	4:128028378:G:T	Mut_ID_11807	non-coding
4	129622833	RP11-184M15.2-snoU13		WGS	PTX-R2a	WT-4	intergenic_region			0.353	169	4:129622833:G:T	Mut_ID_4251	non-coding
4	130682988	RP11-519M16.1		WGS	PTX-R2a	WT-4	intragenic_variant			0.24	172	4:130682988:C:A	Mut_ID_11808	non-coding
4	131498161	GAPDHP56-RP11-401I19.1		WGS	PTX-R2a	WT-4	intergenic_region			0.333	197	4:131498161:C:A	Mut_ID_11809	non-coding
4	132379889	RP11-314N14.1		WGS	PTX-R2a	WT-4	intragenic_variant			0.211	117	4:132379889:G:T	Mut_ID_4252	non-coding
4	132509835	RP11-314N14.1-RN7SL205P		WGS	PTX-R2a	WT-4	intergenic_region			0.5	432	4:132509835:G:T	Mut_ID_4253	non-coding
4	135740691	CTD-2012I17.1-RP11-192C21.2		WGS	PTX-R2a	WT-4	intergenic_region			0.143	117	4:135740691:T:C	Mut_ID_11810	non-coding
4	135987437	RP11-553P9.1-RP11-553P9.2		WGS	PTX-R2a	WT-4	intergenic_region			0.214	88	4:135987437:G:A	Mut_ID_4255	non-coding
4	138214836	AC060835.1-SERF1AP1		WGS	PTX-R2a	WT-4	intergenic_region			0.304	204	4:138214836:C:A	Mut_ID_11811	non-coding
4	142359899	RP11-362F19.3-RP11-208N20.1		WGS	PTX-R2a	WT-4	intergenic_region			0.323	290	4:142359899:T:C	Mut_ID_11812	non-coding
4	142568423	IL15	ENSG00000164136	WGS	PTX-R2a	WT-4	intron_variant	c.-221-8916C>A		0.15	86	4:142568423:C:A	Mut_ID_11813	non-coding
4	143182842	INPP4B	ENSG00000109452	WGS	PTX-R2a	WT-4	intron_variant	c.616-1125A>G		0.16	117	4:143182842:T:C	Mut_ID_11814	non-coding
4	143821694	INPP4B-RP11-284M14.1		WGS	PTX-R2a	WT-4	intergenic_region			0.088	91	4:143821694:TTGTGCCTGCCAGTGCCCTGTGTACCCTCTATGCATGTGTTCACACATACAGCAGCTACTGCTGGGGGTGAGCAGATCTCCTGCTCTCCCTGCCTAGTTTCACACTGGTGCTGGGTGGGGCACTGGCAGGCTC:T	Mut_ID_11815	non-coding
4	143968329	RP11-284M14.1		WGS	PTX-R2a	WT-4	intragenic_variant			0.182	104	4:143968329:G:T	Mut_ID_11816	non-coding
4	146239015	RPS23P4-RP11-142A22.4		WGS	PTX-R2a	WT-4	intergenic_region			0.381	232	4:146239015:G:T	Mut_ID_4263	non-coding
4	148638272	PRMT10-ARHGAP10		WGS	PTX-R2a	WT-4	intergenic_region			0.448	380	4:148638272:A:G	Mut_ID_11817	non-coding
4	151443814	LRBA	ENSG00000198589	WGS	PTX-R2a	WT-4	intron_variant	c.6364-31627G>T		0.261	173	4:151443814:C:A	Mut_ID_11818	non-coding
4	152687474	PET112-RP11-424M21.1		WGS	PTX-R2a	WT-4	intergenic_region			0.333	207	4:152687474:T:G	Mut_ID_11819	non-coding
4	153130274	RP11-18H21.3		WGS	PTX-R2a	WT-4	intragenic_variant			0.438	434	4:153130274:G:T	Mut_ID_4268	non-coding
4	155526807	FGG	ENSG00000171557	WGS	PTX-R2a	WT-4	intron_variant	c.1154-589G>T		0.5	335	4:155526807:C:A	Mut_ID_11820	non-coding
4	155578425	LRAT	ENSG00000121207	WGS	PTX-R2a	WT-4	intragenic_variant			0.536	421	4:155578425:G:T	Mut_ID_11821	non-coding
4	156154507	NPY2R-AC097467.2		WGS	PTX-R2a	WT-4	intergenic_region			0.393	337	4:156154507:G:A	Mut_ID_11822	non-coding
4	156671321	RP11-588K22.2-GUCY1B3		WGS	PTX-R2a	WT-4	intergenic_region			0.316	194	4:156671321:C:A	Mut_ID_4270	non-coding
4	157675137	RP11-171N4.4-PDGFC		WGS	PTX-R2a	WT-4	intergenic_region			0.167	113	4:157675137:C:A	Mut_ID_11823	non-coding
4	159287362	RXFP1	ENSG00000171509	WGS	PTX-R2a	WT-4	intragenic_variant			0.455	418	4:159287362:C:A	Mut_ID_4272	non-coding
4	160011519	Y_RNA-RAPGEF2		WGS	PTX-R2a	WT-4	intergenic_region			0.423	371	4:160011519:C:A	Mut_ID_4273	non-coding
4	160530919	U3-RP11-6C14.1		WGS	PTX-R2a	WT-4	intergenic_region			0.526	266	4:160530919:A:G	Mut_ID_11824	non-coding
4	160723334	RP11-6C14.1-RP11-502M1.1		WGS	PTX-R2a	WT-4	intergenic_region			0.185	128	4:160723334:C:G	Mut_ID_11825	non-coding
4	162958267	FSTL5	ENSG00000168843	WGS	PTX-R2a	WT-4	intron_variant	c.127-3457C>T		0.217	138	4:162958267:G:A	Mut_ID_11826	non-coding
4	163332883	MTHFD2P4-TOMM22P4		WGS	PTX-R2a	WT-4	intergenic_region			0.25	83	4:163332883:G:T	Mut_ID_11827	non-coding
4	167783141	SPOCK3	ENSG00000196104	WGS	PTX-R2a	WT-4	intron_variant	c.598+27140G>T		0.125	88	4:167783141:C:A	Mut_ID_11828	non-coding
4	168717357	RP11-521F1.1-RP11-310I9.1		WGS	PTX-R2a	WT-4	intergenic_region			0.455	309	4:168717357:C:A	Mut_ID_11829	non-coding
4	170184550	SH3RF1	ENSG00000154447	WGS	PTX-R2a	WT-4	intron_variant	c.393+5413_393+5420delACATTAAT		0.389	264	4:170184550:CATTAATGT:C	Mut_ID_11830	non-coding
4	172704768	RP11-97E7.2-GALNTL6		WGS	PTX-R2a	WT-4	intergenic_region			0.143	88	4:172704768:G:T	Mut_ID_11831	non-coding
4	172900551	GALNTL6	ENSG00000174473	WGS	PTX-R2a	WT-4	intron_variant	c.138+164682T>A		0.118	54	4:172900551:T:A	Mut_ID_11832	non-coding
4	172900553	GALNTL6	ENSG00000174473	WGS	PTX-R2a	WT-4	intron_variant	c.138+164684T>A		0.118	55	4:172900553:T:A	Mut_ID_11833	non-coding
4	174022877	GALNTL6-RP11-10K16.1		WGS	PTX-R2a	WT-4	intergenic_region			0.3	172	4:174022877:C:T	Mut_ID_11834	non-coding
4	175020047	RP11-148L24.1		WGS	PTX-R2a	WT-4	intragenic_variant			0.238	135	4:175020047:G:T	Mut_ID_11835	non-coding
4	176273554	RP11-287F9.2		WGS	PTX-R2a	WT-4	intragenic_variant			0.381	520	4:176273554:A:T	Mut_ID_11836	non-coding
4	176293114	RP11-287F9.2		WGS	PTX-R2a	WT-4	intragenic_variant			0.267	97	4:176293114:C:A	Mut_ID_11837	non-coding
4	177269453	SPCS3-RP11-313E19.1		WGS	PTX-R2a	WT-4	intergenic_region			0.346	259	4:177269453:C:A	Mut_ID_11838	non-coding
4	178046282	RP11-765K14.1-RN7SKP136		WGS	PTX-R2a	WT-4	intergenic_region			0.36	0	4:178046282:A:C	Mut_ID_11839	non-coding
4	178174720	RP11-487E13.1		WGS	PTX-R2a	WT-4	upstream_gene_variant	c.-5288G>C		0.5	325	4:178174720:C:G	Mut_ID_4281	non-functional
4	178511311	RP11-130F10.1		WGS	PTX-R2a	WT-4	intragenic_variant			0.391	260	4:178511311:C:T	Mut_ID_11840	non-coding
4	179057855	RNU1-45P-RP11-84H6.1		WGS	PTX-R2a	WT-4	intergenic_region			0.19	133	4:179057855:G:T	Mut_ID_11841	non-coding
4	179092323	RNU1-45P-RP11-84H6.1		WGS	PTX-R2a	WT-4	intergenic_region			0.348	219	4:179092323:C:A	Mut_ID_11842	non-coding
4	182615915	RP11-433O3.1-RP11-540E16.2		WGS	PTX-R2a	WT-4	intergenic_region			0.182	105	4:182615915:C:A	Mut_ID_11843	non-coding
4	182823171	AC108142.1		WGS	PTX-R2a	WT-4	intragenic_variant			0.35	194	4:182823171:A:G	Mut_ID_11844	non-coding
4	183330674	TENM3	ENSG00000218336	WGS	PTX-R2a	WT-4	intron_variant	c.511+62592C>A		0.517	439	4:183330674:C:A	Mut_ID_4284	non-coding
4	184453475	RP11-367N14.3-snoU13		WGS	PTX-R2a	WT-4	intergenic_region			0.364	231	4:184453475:G:T	Mut_ID_11845	non-coding
4	184765925	TRAPPC11-STOX2		WGS	PTX-R2a	WT-4	intergenic_region			0.171	173	4:184765925:C:A	Mut_ID_11846	non-coding
4	185384059	IRF2	ENSG00000168310	WGS	PTX-R2a	WT-4	intron_variant	c.-7+11474T>C		0.136	90	4:185384059:A:G	Mut_ID_11847	non-coding
4	186526576	SORBS2	ENSG00000154556	WGS	PTX-R2a	WT-4	intron_variant	c.3384+6358T>C		0.133	55	4:186526576:A:G	Mut_ID_11848	non-coding
4	186526577	SORBS2	ENSG00000154556	WGS	PTX-R2a	WT-4	intron_variant	c.3384+6357G>A		0.133	54	4:186526577:C:T	Mut_ID_11849	non-coding
4	186689119	SORBS2	ENSG00000154556	WGS	PTX-R2a	WT-4	intron_variant	c.-41+7262G>C		0.292	186	4:186689119:C:G	Mut_ID_11850	non-coding
4	186867122	SORBS2	ENSG00000154556	WGS	PTX-R2a	WT-4	intron_variant	c.-258+10228G>T		0.526	286	4:186867122:C:A	Mut_ID_11851	non-coding
4	187011673	TLR3	ENSG00000164342	WGS	PTX-R2a	WT-4	downstream_gene_variant	c.*5646G>T		0.375	340	4:187011673:G:T	Mut_ID_11852	non-functional
4	187752526	FAT1-AC108865.1		WGS	PTX-R2a	WT-4	intergenic_region			0.217	139	4:187752526:G:A	Mut_ID_11853	non-coding
4	187875176	MRPS36P2-RP11-217E13.1		WGS	PTX-R2a	WT-4	intergenic_region			0.185	106	4:187875176:C:A	Mut_ID_11854	non-coding
4	188418700	RP11-91J3.1-RP11-237D3.1		WGS	PTX-R2a	WT-4	intergenic_region			0.444	252	4:188418700:C:A	Mut_ID_11855	non-coding
4	188710430	ADAM20P3-RP11-713C19.2		WGS	PTX-R2a	WT-4	intergenic_region			0.412	250	4:188710430:TGGCCGG:T	Mut_ID_4285	non-coding
4	188787226	ADAM20P3-RP11-713C19.2		WGS	PTX-R2a	WT-4	intergenic_region			0.2	144	4:188787226:G:T	Mut_ID_11856	non-coding
4	189237313	RP11-366H4.1-RP11-219G10.1		WGS	PTX-R2a	WT-4	intergenic_region			0.318	176	4:189237313:C:G	Mut_ID_4286	non-coding
4	189588584	LINC01060	ENSG00000249378	WGS	PTX-R2a	WT-4	intragenic_variant			0.364	95	4:189588584:C:A	Mut_ID_11857	non-coding
4	190425747	HSP90AA4P-RP11-462G22.1		WGS	PTX-R2a	WT-4	intergenic_region			0.429	225	4:190425747:C:A	Mut_ID_11858	non-coding
5	528705	SLC9A3	ENSG00000066230	WGS	PTX-R2a	WT-4	upstream_gene_variant	c.-4268C>G		0.118	38	5:528705:G:C	Mut_ID_11859	non-functional
5	754372	ZDHHC11B	ENSG00000206077	WGS	PTX-R2a	WT-4	intron_variant	c.536+741G>C		0.25	58	5:754372:C:G	Mut_ID_11860	non-coding
5	784777	ZDHHC11	ENSG00000188818	WGS	PTX-R2a	WT-4	intragenic_variant			0.075	84	5:784777:G:A	Mut_ID_11861	non-coding
5	829909	ZDHHC11	ENSG00000188818	WGS	PTX-R2a	WT-4	intron_variant	c.935+3979C>T		0.133	119	5:829909:G:A	Mut_ID_11862	non-coding
5	2579754	Y_RNA-RP11-129I19.2		WGS	PTX-R2a	WT-4	intergenic_region			0.185	133	5:2579754:G:T	Mut_ID_11863	non-coding
5	2903298	RP11-468D11.1-RP11-35O7.1		WGS	PTX-R2a	WT-4	intergenic_region			0.381	232	5:2903298:A:G	Mut_ID_11864	non-coding
5	3591766	IRX1	ENSG00000170549	WGS	PTX-R2a	WT-4	upstream_gene_variant	c.-4454G>T		0.457	493	5:3591766:G:T	Mut_ID_11865	non-functional
5	5911561	KIAA0947-CTC-471C19.1		WGS	PTX-R2a	WT-4	intergenic_region			0.316	208	5:5911561:C:G	Mut_ID_11866	non-coding
5	5975111	KIAA0947-CTC-471C19.1		WGS	PTX-R2a	WT-4	intergenic_region			0.45	336	5:5975111:G:T	Mut_ID_11867	non-coding
5	5975112	KIAA0947-CTC-471C19.1		WGS	PTX-R2a	WT-4	intergenic_region			0.455	290	5:5975112:T:C	Mut_ID_11868	non-coding
5	6639771	SRD5A1	ENSG00000145545	WGS	PTX-R2a	WT-4	intron_variant	c.293+5789G>A		0.381	178	5:6639771:G:A	Mut_ID_4293	non-coding
5	7134225	RP11-122F24.1		WGS	PTX-R2a	WT-4	intragenic_variant			0.308	106	5:7134225:C:A	Mut_ID_4294	non-coding
5	7318291	RP11-404K5.2-RP11-404K5.4		WGS	PTX-R2a	WT-4	intergenic_region			0.5	285	5:7318291:G:T	Mut_ID_1808	non-coding
5	7699872	ADCY2	ENSG00000078295	WGS	PTX-R2a	WT-4	intron_variant	c.1109+1385T>C		0.471	245	5:7699872:T:C	Mut_ID_4295	non-coding
5	8141659	RNU1-76P-RP11-215I16.1		WGS	PTX-R2a	WT-4	intergenic_region			0.318	202	5:8141659:A:G	Mut_ID_4298	non-coding
5	8675982	RP11-417J1.3-RP11-315A16.1		WGS	PTX-R2a	WT-4	intergenic_region			0.391	208	5:8675982:A:G	Mut_ID_11869	non-coding
5	10023379	CTD-2143L24.1-CTD-2199O4.1		WGS	PTX-R2a	WT-4	intergenic_region			0.161	138	5:10023379:T:C	Mut_ID_11870	non-coding
5	10842482	CTD-2154B17.1-CTNND2		WGS	PTX-R2a	WT-4	intergenic_region			0.286	316	5:10842482:TA:T	Mut_ID_4301	non-coding
5	11078754	CTNND2	ENSG00000169862	WGS	PTX-R2a	WT-4	intron_variant	c.2788+4054T>C		0.333	178	5:11078754:A:G	Mut_ID_11871	non-coding
5	12314017	RNU6-679P-RP11-308B16.2		WGS	PTX-R2a	WT-4	intergenic_region			0.364	105	5:12314017:G:T	Mut_ID_11872	non-coding
5	12920961	RP11-419C19.2		WGS	PTX-R2a	WT-4	intragenic_variant			0.55	313	5:12920961:C:A	Mut_ID_4304	non-coding
5	14178036	TRIO	ENSG00000038382	WGS	PTX-R2a	WT-4	intron_variant	c.157+34045G>T		0.375	354	5:14178036:G:T	Mut_ID_11873	non-coding
5	14301418	TRIO	ENSG00000038382	WGS	PTX-R2a	WT-4	intron_variant	c.1369-3152G>T		0.406	366	5:14301418:G:T	Mut_ID_11874	non-coding
5	17520937	RP11-321E2.2-RP11-321E2.7		WGS	PTX-R2a	WT-4	intergenic_region			0.088	85	5:17520937:TCA:T	Mut_ID_11875	non-coding
5	18129481	RPL36AP21-SNORD81		WGS	PTX-R2a	WT-4	intergenic_region			0.36	267	5:18129481:G:T	Mut_ID_4309	non-coding
5	18358343	SNORD81-RN7SL58P		WGS	PTX-R2a	WT-4	intergenic_region			0.35	205	5:18358343:G:T	Mut_ID_11876	non-coding
5	18966222	RP11-124N3.3		WGS	PTX-R2a	WT-4	intragenic_variant			0.5	307	5:18966222:G:T	Mut_ID_11877	non-coding
5	19767900	CDH18	ENSG00000145526	WGS	PTX-R2a	WT-4	intron_variant	c.229-20555G>C		0.563	257	5:19767900:C:G	Mut_ID_11878	non-coding
5	20532488	CDH18	ENSG00000145526	WGS	PTX-R2a	WT-4	intragenic_variant			0.24	161	5:20532488:G:T	Mut_ID_11879	non-coding
5	21459098	GUSBP1	ENSG00000183666	WGS	PTX-R2a	WT-4	intragenic_variant			0.211	116	5:21459098:G:C	Mut_ID_11880	non-coding
5	23095455	CTD-2234B20.1-RN7SL572P		WGS	PTX-R2a	WT-4	intergenic_region			0.167	87	5:23095455:G:T	Mut_ID_11881	non-coding
5	24069941	C5orf17	ENSG00000248874	WGS	PTX-R2a	WT-4	intron_variant	c.*855+88991C>A		0.55	303	5:24069941:C:A	Mut_ID_11882	non-coding
5	25667973	CTD-2306M5.1-RNU6-374P		WGS	PTX-R2a	WT-4	intergenic_region			0.2	119	5:25667973:C:A	Mut_ID_4317	non-coding
5	26239281	RNU4-43P-RP11-351N6.1		WGS	PTX-R2a	WT-4	intergenic_region			0.25	79	5:26239281:G:T	Mut_ID_11883	non-coding
5	28403365	CTD-2061E9.1-RNU6-909P		WGS	PTX-R2a	WT-4	intergenic_region			0.5	305	5:28403365:C:A	Mut_ID_11884	non-coding
5	28675269	RNU6-909P-CTD-2134P3.1		WGS	PTX-R2a	WT-4	intergenic_region			0.32	210	5:28675269:C:T	Mut_ID_11885	non-coding
5	28795116	CTD-2134P3.1		WGS	PTX-R2a	WT-4	intragenic_variant			0.28	221	5:28795116:C:A	Mut_ID_11886	non-coding
5	30632640	RP11-136H13.2-RPL19P11		WGS	PTX-R2a	WT-4	intergenic_region			0.387	336	5:30632640:C:A	Mut_ID_11887	non-coding
5	30750014	RP11-136H13.2-RPL19P11		WGS	PTX-R2a	WT-4	intergenic_region			0.231	152	5:30750014:C:A	Mut_ID_11888	non-coding
5	31086693	CTD-2127O16.2-RP11-152K4.2		WGS	PTX-R2a	WT-4	intergenic_region			0.318	203	5:31086693:C:A	Mut_ID_4320	non-coding
5	32027985	PDZD2	ENSG00000133401	WGS	PTX-R2a	WT-4	intron_variant	c.1408-9352G>A		0.318	187	5:32027985:G:A	Mut_ID_4322	non-coding
5	32027986	PDZD2	ENSG00000133401	WGS	PTX-R2a	WT-4	intron_variant	c.1408-9351G>A		0.318	188	5:32027986:G:A	Mut_ID_4323	non-coding
5	33542114	ADAMTS12	ENSG00000151388	WGS	PTX-R2a	WT-4	intron_variant	c.4446+4050C>A		0.4	259	5:33542114:G:T	Mut_ID_4324	non-coding
5	33860971	ADAMTS12	ENSG00000151388	WGS	PTX-R2a	WT-4	intron_variant	c.489+20253C>G		0.25	101	5:33860971:G:C	Mut_ID_11889	non-coding
5	34179587	RP11-1023L17.1		WGS	PTX-R2a	WT-4	intragenic_variant			0.026	52	5:34179587:A:AAAAC	Mut_ID_11890	non-coding
5	34190822	RP11-1023L17.1		WGS	PTX-R2a	WT-4	intragenic_variant			0.031	186	5:34190822:G:T	Mut_ID_4325	non-coding
5	36484867	RANBP3L-RNA5SP181		WGS	PTX-R2a	WT-4	intergenic_region			0.367	285	5:36484867:G:A	Mut_ID_11891	non-coding
5	36672115	SLC1A3	ENSG00000079215	WGS	PTX-R2a	WT-4	intron_variant	c.524+780C>A		0.158	87	5:36672115:C:A	Mut_ID_11892	non-coding
5	38649782	LIFR-AS1	ENSG00000244968	WGS	PTX-R2a	WT-4	intragenic_variant			0.5	98	5:38649782:TC:T	Mut_ID_11893	non-coding
5	39435267	DAB2	ENSG00000153071	WGS	PTX-R2a	WT-4	intragenic_variant			0.214	87	5:39435267:C:A	Mut_ID_11894	non-coding
5	40225172	KRT18P56-LINC00604		WGS	PTX-R2a	WT-4	intergenic_region			0.4	204	5:40225172:C:A	Mut_ID_11895	non-coding
5	41033034	MROH2B	ENSG00000171495	WGS	PTX-R2a	WT-4	intron_variant	c.2361+109C>A		0.353	165	5:41033034:G:T	Mut_ID_11896	non-coding
5	42005814	MTHFD2P6-RP11-112L7.1		WGS	PTX-R2a	WT-4	intergenic_region			0.267	241	5:42005814:C:A	Mut_ID_11897	non-coding
5	42458657	GHR	ENSG00000112964	WGS	PTX-R2a	WT-4	intron_variant	c.-12+34600C>A		0.5	289	5:42458657:C:A	Mut_ID_4328	non-coding
5	42481257	GHR	ENSG00000112964	WGS	PTX-R2a	WT-4	intron_variant	c.-12+57200T>A		0.4	234	5:42481257:T:A	Mut_ID_4330	non-coding
5	45108122	RP11-357F12.1-HCN1		WGS	PTX-R2a	WT-4	intergenic_region			0.263	146	5:45108122:C:T	Mut_ID_11898	non-coding
5	45421323	HCN1	ENSG00000164588	WGS	PTX-R2a	WT-4	intron_variant	c.1012-24511G>T		0.333	209	5:45421323:C:A	Mut_ID_11899	non-coding
5	51342108	CTD-2203A3.1		WGS	PTX-R2a	WT-4	intron_variant	c.26-32610A>C		0.25	157	5:51342108:A:C	Mut_ID_11900	non-coding
5	52065295	CTD-2288O8.1		WGS	PTX-R2a	WT-4	intragenic_variant			0.444	213	5:52065295:T:G	Mut_ID_11901	non-coding
5	54390830	GZMAP1	ENSG00000249454	WGS	PTX-R2a	WT-4	intragenic_variant			0.45	248	5:54390830:C:A	Mut_ID_4334	non-coding
5	57369872	snoU13-CTD-2037L6.2		WGS	PTX-R2a	WT-4	intergenic_region			0.5	283	5:57369872:G:T	Mut_ID_11902	non-coding
5	57588510	PGAM1P1-PLK2		WGS	PTX-R2a	WT-4	intergenic_region			0.167	116	5:57588510:G:T	Mut_ID_11903	non-coding
5	58591519	PDE4D	ENSG00000113448	WGS	PTX-R2a	WT-4	intron_variant	c.456-79725C>A		0.313	141	5:58591519:G:T	Mut_ID_11904	non-coding
5	58903198	PDE4D	ENSG00000113448	WGS	PTX-R2a	WT-4	intron_variant	c.455+285797C>A		0.278	130	5:58903198:G:T	Mut_ID_11905	non-coding
5	59712084	PDE4D	ENSG00000113448	WGS	PTX-R2a	WT-4	intragenic_variant			0.333	163	5:59712084:G:T	Mut_ID_11906	non-coding
5	61826747	IPO11	ENSG00000086200	WGS	PTX-R2a	WT-4	intron_variant	c.2209+135C>T		0.121	114	5:61826747:C:T	Mut_ID_1862	non-coding
5	62503627	RP11-586E1.1-CTD-2049O17.1		WGS	PTX-R2a	WT-4	intergenic_region			0.158	88	5:62503627:G:T	Mut_ID_11907	non-coding
5	62966371	CTD-2049O17.1-RP11-158J3.2		WGS	PTX-R2a	WT-4	intergenic_region			0.333	233	5:62966371:A:G	Mut_ID_11908	non-coding
5	63449343	RP11-158J3.2-RNF180		WGS	PTX-R2a	WT-4	intergenic_region			0.615	444	5:63449343:C:A	Mut_ID_11909	non-coding
5	63731342	AC016561.1		WGS	PTX-R2a	WT-4	intragenic_variant			0.55	283	5:63731342:G:T	Mut_ID_11910	non-coding
5	64082532	CWC27	ENSG00000153015	WGS	PTX-R2a	WT-4	intron_variant	c.599+78G>T		0.308	233	5:64082532:G:T	Mut_ID_11911	non-coding
5	65622582	RP11-305P14.1-RP11-5P22.3		WGS	PTX-R2a	WT-4	intergenic_region			0.474	261	5:65622582:CT:C	Mut_ID_11912	non-coding
5	67643166	PIK3R1-CTD-2582M21.1		WGS	PTX-R2a	WT-4	intergenic_region			0.375	160	5:67643166:T:G	Mut_ID_11913	non-coding
5	68015062	CTC-537E7.2-CTC-340D7.1		WGS	PTX-R2a	WT-4	intergenic_region			0.333	251	5:68015062:G:T	Mut_ID_11914	non-coding
5	72134358	TNPO1	ENSG00000083312	WGS	PTX-R2a	WT-4	intron_variant	c.16-9847delT		0.435	310	5:72134358:CT:C	Mut_ID_4345	non-coding
5	74465594	ANKRD31	ENSG00000145700	WGS	PTX-R2a	WT-4	intron_variant	c.1565-648G>T		0.217	140	5:74465594:C:A	Mut_ID_11915	non-coding
5	75183600	RP11-524L6.4-RP11-524L6.3		WGS	PTX-R2a	WT-4	intergenic_region			0.471	231	5:75183600:C:A	Mut_ID_11916	non-coding
5	75418720	SV2C	ENSG00000122012	WGS	PTX-R2a	WT-4	intron_variant	c.-101-8747delA		0.381	242	5:75418720:CA:C	Mut_ID_11917	non-coding
5	76420420	ZBED3-AS1	ENSG00000250802	WGS	PTX-R2a	WT-4	intragenic_variant			0.211	30	5:76420420:A:AAAAG	Mut_ID_11918	non-coding
5	76723788	PDE8B	ENSG00000113231	WGS	PTX-R2a	WT-4	3_prime_UTR_variant	c.*1415delA		0.381	236	5:76723788:GA:G	Mut_ID_11919	non-functional
5	77832235	LHFPL2	ENSG00000145685	WGS	PTX-R2a	WT-4	intron_variant	c.-185-26014G>T		0.13	88	5:77832235:C:A	Mut_ID_11920	non-coding
5	78013344	LHFPL2	ENSG00000145685	WGS	PTX-R2a	WT-4	intragenic_variant			0.5	347	5:78013344:A:C	Mut_ID_11921	non-coding
5	78954380	PAPD4		WGS	PTX-R2a	WT-4	intron_variant	c.1071+1556G>T		0.158	85	5:78954380:G:T	Mut_ID_11922	non-coding
5	79079130	CMYA5	ENSG00000164309	WGS	PTX-R2a	WT-4	intron_variant	c.11556-5664T>C		0.5	58	5:79079130:T:C	Mut_ID_11923	non-coding
5	79079132	CMYA5	ENSG00000164309	WGS	PTX-R2a	WT-4	intron_variant	c.11556-5662C>T		0.5	59	5:79079132:C:T	Mut_ID_11924	non-coding
5	81936842	CTD-2015A6.2-CTD-2218K11.2		WGS	PTX-R2a	WT-4	intergenic_region			0.3	203	5:81936842:G:T	Mut_ID_11925	non-coding
5	83899976	CTD-2269F5.1-RP11-509M23.1		WGS	PTX-R2a	WT-4	intergenic_region			0.375	327	5:83899976:A:G	Mut_ID_11926	non-coding
5	84443360	CTC-384G19.1-RBBP4P6		WGS	PTX-R2a	WT-4	intergenic_region			0.294	144	5:84443360:T:G	Mut_ID_11927	non-coding
5	85315000	CTD-2036A18.2-PTP4A1P4		WGS	PTX-R2a	WT-4	intergenic_region			0.19	143	5:85315000:TC:T	Mut_ID_4353	non-coding
5	85461853	PTP4A1P4-NBPF22P		WGS	PTX-R2a	WT-4	intergenic_region			0.32	261	5:85461853:C:G	Mut_ID_11928	non-coding
5	85515378	PTP4A1P4-NBPF22P		WGS	PTX-R2a	WT-4	intergenic_region			0.476	274	5:85515378:G:T	Mut_ID_11929	non-coding
5	86969081	CTD-2316B1.1		WGS	PTX-R2a	WT-4	intragenic_variant			0.316	204	5:86969081:A:T	Mut_ID_4354	non-coding
5	88887563	RP11-116A1.1		WGS	PTX-R2a	WT-4	intragenic_variant			0.158	85	5:88887563:C:A	Mut_ID_11930	non-coding
5	90062641	GPR98		WGS	PTX-R2a	WT-4	intron_variant	c.12285+3355C>G		0.6	307	5:90062641:C:G	Mut_ID_4357	non-coding
5	92717111	POLD2P1-NR2F1-AS1		WGS	PTX-R2a	WT-4	intergenic_region			0.129	109	5:92717111:G:T	Mut_ID_11931	non-coding
5	96630952	RP11-155G15.2		WGS	PTX-R2a	WT-4	intragenic_variant			0.2	109	5:96630952:C:G	Mut_ID_11932	non-coding
5	98536201	CTD-2007H13.3-RP11-93O17.1		WGS	PTX-R2a	WT-4	intergenic_region			0.2	82	5:98536201:C:A	Mut_ID_11933	non-coding
5	99667415	RNU6-1119P-RP11-346J10.1		WGS	PTX-R2a	WT-4	intergenic_region			0.5	389	5:99667415:G:T	Mut_ID_4362	non-coding
5	99858074	CTD-2001C12.1		WGS	PTX-R2a	WT-4	intragenic_variant			0.435	279	5:99858074:C:G	Mut_ID_11934	non-coding
5	100868053	ST8SIA4-RN7SL802P		WGS	PTX-R2a	WT-4	intergenic_region			0.588	286	5:100868053:T:G	Mut_ID_11935	non-coding
5	100900525	ST8SIA4-RN7SL802P		WGS	PTX-R2a	WT-4	intergenic_region			0.276	227	5:100900525:G:T	Mut_ID_4363	non-coding
5	102569546	PPIP5K2-CTC-503K11.2		WGS	PTX-R2a	WT-4	intergenic_region			0.222	115	5:102569546:G:T	Mut_ID_11936	non-coding
5	103975040	RP11-6N13.1		WGS	PTX-R2a	WT-4	intragenic_variant			0.409	260	5:103975040:T:A	Mut_ID_11937	non-coding
5	104594311	RP11-6N13.1		WGS	PTX-R2a	WT-4	intragenic_variant			0.476	266	5:104594311:TA:T	Mut_ID_11938	non-coding
5	109215686	AC011366.3		WGS	PTX-R2a	WT-4	upstream_gene_variant	c.-3912C>A		0.385	316	5:109215686:C:A	Mut_ID_4372	non-functional
5	109761881	TMEM232	ENSG00000186952	WGS	PTX-R2a	WT-4	intron_variant	c.1704-1264G>T		0.375	201	5:109761881:C:A	Mut_ID_9378	non-coding
5	110954272	STARD4-AS1	ENSG00000246859	WGS	PTX-R2a	WT-4	intragenic_variant			0.269	174	5:110954272:T:A	Mut_ID_11939	non-coding
5	111292203	NREP	ENSG00000134986	WGS	PTX-R2a	WT-4	intron_variant	c.135+18767delA		0.435	319	5:111292203:AT:A	Mut_ID_11940	non-coding
5	112730592	MCC	ENSG00000171444	WGS	PTX-R2a	WT-4	intron_variant	c.171-9683G>C		0.395	525	5:112730592:C:G	Mut_ID_4374	non-coding
5	114491615	TRIM36	ENSG00000152503	WGS	PTX-R2a	WT-4	intron_variant	c.298+7600G>T		0.348	222	5:114491615:C:A	Mut_ID_4377	non-coding
5	115330954	AQPEP		WGS	PTX-R2a	WT-4	intron_variant	c.1374+1411delA		0.52	353	5:115330954:GA:G	Mut_ID_11941	non-coding
5	116730491	RPL35AP15-LINC00992		WGS	PTX-R2a	WT-4	intergenic_region			0.412	411	5:116730491:G:A	Mut_ID_11942	non-coding
5	117978198	RP11-2N5.1-RNU7-34P		WGS	PTX-R2a	WT-4	intergenic_region			0.238	145	5:117978198:C:A	Mut_ID_11943	non-coding
5	118154740	CTC-448D22.1-DTWD2		WGS	PTX-R2a	WT-4	intergenic_region			0.227	141	5:118154740:C:A	Mut_ID_11944	non-coding
5	125263938	CTC-394G3.2-RPSAP37		WGS	PTX-R2a	WT-4	intergenic_region			0.217	144	5:125263938:A:G	Mut_ID_11945	non-coding
5	125277039	CTC-394G3.2-RPSAP37		WGS	PTX-R2a	WT-4	intergenic_region			0.125	89	5:125277039:G:T	Mut_ID_11946	non-coding
5	125277040	CTC-394G3.2-RPSAP37		WGS	PTX-R2a	WT-4	intergenic_region			0.125	91	5:125277040:A:C	Mut_ID_11947	non-coding
5	126013538	RP11-772E11.1-HSPE1P10		WGS	PTX-R2a	WT-4	intergenic_region			0.5	507	5:126013538:C:A	Mut_ID_11948	non-coding
5	126177573	LMNB1	ENSG00000113368	WGS	PTX-R2a	WT-4	downstream_gene_variant	c.*5617C>T		0.167	140	5:126177573:C:T	Mut_ID_11949	non-functional
5	127205600	CTC-228N24.1		WGS	PTX-R2a	WT-4	intragenic_variant			0.292	259	5:127205600:G:T	Mut_ID_11950	non-coding
5	127839816	FBN2	ENSG00000138829	WGS	PTX-R2a	WT-4	intron_variant	c.628+15150C>T		0.5	345	5:127839816:G:A	Mut_ID_11951	non-coding
5	128611261	ISOC1-MIR4460		WGS	PTX-R2a	WT-4	intergenic_region			0.391	266	5:128611261:AATATAACCTGAAAACTATAATGTATAT:A	Mut_ID_11952	non-coding
5	128689133	ISOC1-MIR4460		WGS	PTX-R2a	WT-4	intergenic_region			0.313	145	5:128689133:C:A	Mut_ID_11953	non-coding
5	129376231	CHSY3	ENSG00000198108	WGS	PTX-R2a	WT-4	intron_variant	c.1086+132178G>T		0.391	230	5:129376231:G:T	Mut_ID_4387	non-coding
5	129943516	AC005741.2-RP11-114H7.1		WGS	PTX-R2a	WT-4	intergenic_region			0.571	232	5:129943516:C:A	Mut_ID_11954	non-coding
5	130047859	AC005741.2-RP11-114H7.1		WGS	PTX-R2a	WT-4	intergenic_region			0.179	145	5:130047859:T:C	Mut_ID_11955	non-coding
5	135946488	RP11-114H21.2-CTB-1I21.1		WGS	PTX-R2a	WT-4	intergenic_region			0.5	201	5:135946488:C:T	Mut_ID_11956	non-coding
5	136326787	SPOCK1	ENSG00000152377	WGS	PTX-R2a	WT-4	intron_variant	c.706+1386C>A		0.182	113	5:136326787:G:T	Mut_ID_11957	non-coding
5	137823766	RPL7P19-ETF1		WGS	PTX-R2a	WT-4	intergenic_region			0.25	246	5:137823766:G:A	Mut_ID_11958	non-coding
5	138273661	CTNNA1	ENSG00000044115	WGS	PTX-R2a	WT-4	downstream_gene_variant	c.*3884_*3886delAGA		0.5	236	5:138273661:GAGA:G	Mut_ID_11959	non-functional
5	138917371	UBE2D2	ENSG00000131508	WGS	PTX-R2a	WT-4	intragenic_variant			0.556	269	5:138917371:G:T	Mut_ID_11960	non-coding
5	140890726	PCDHGA1		WGS	PTX-R2a	WT-4	conservative_inframe_deletion	c.2785_2787delGAG	p.Glu929del	0.115	114	5:140890726:AAGG:A	Mut_ID_11961	low AF or not recurrent
5	142707285	NR3C1	ENSG00000113580	WGS	PTX-R2a	WT-4	intron_variant	c.1185-13552G>T		0.433	377	5:142707285:C:A	Mut_ID_4394	non-coding
5	143018900	CTB-57H20.1		WGS	PTX-R2a	WT-4	intragenic_variant			0.333	136	5:143018900:C:A	Mut_ID_11962	non-coding
5	143159024	CTB-57H20.1		WGS	PTX-R2a	WT-4	intragenic_variant			0.143	87	5:143159024:G:T	Mut_ID_11963	non-coding
5	143702970	KCTD16	ENSG00000183775	WGS	PTX-R2a	WT-4	intron_variant	c.832+115861G>C		0.292	225	5:143702970:G:C	Mut_ID_11964	non-coding
5	144175850	RN7SKP246-CTC-342P15.1		WGS	PTX-R2a	WT-4	intergenic_region			0.364	229	5:144175850:C:A	Mut_ID_11965	non-coding
5	145834341	TCERG1	ENSG00000113649	WGS	PTX-R2a	WT-4	intron_variant	c.60-278A>C		0.227	115	5:145834341:A:C	Mut_ID_11966	non-coding
5	146462222	PPP2R2B	ENSG00000156475	WGS	PTX-R2a	WT-4	intragenic_variant			0.529	251	5:146462222:T:G	Mut_ID_9419	non-coding
5	146875635	DPYSL3	ENSG00000113657	WGS	PTX-R2a	WT-4	intron_variant	c.381+13406G>T		0.235	116	5:146875635:C:A	Mut_ID_11967	non-coding
5	148033344	HTR4	ENSG00000164270	WGS	PTX-R2a	WT-4	intron_variant	c.-48+281C>T		0.333	128	5:148033344:G:A	Mut_ID_11968	non-coding
5	148354957	SH3TC2	ENSG00000169247	WGS	PTX-R2a	WT-4	intragenic_variant			0.448	374	5:148354957:T:A	Mut_ID_4399	non-coding
5	150466390	TNIP1	ENSG00000145901	WGS	PTX-R2a	WT-4	intron_variant	c.-37+256T>G		0.156	164	5:150466390:A:C	Mut_ID_11969	non-coding
5	152409124	AC091969.1		WGS	PTX-R2a	WT-4	intragenic_variant			0.3	90	5:152409124:C:T	Mut_ID_11970	non-coding
5	152593035	AC091969.1		WGS	PTX-R2a	WT-4	intragenic_variant			0.179	125	5:152593035:T:C	Mut_ID_11971	non-coding
5	154552044	CTD-2311A18.1-CTC-447K7.1		WGS	PTX-R2a	WT-4	intergenic_region			0.455	310	5:154552044:G:C	Mut_ID_11972	non-coding
5	155065780	CTB-95D12.1-RNA5SP199		WGS	PTX-R2a	WT-4	intergenic_region			0.407	330	5:155065780:G:T	Mut_ID_11973	non-coding
5	155627131	SGCD	ENSG00000170624	WGS	PTX-R2a	WT-4	intragenic_variant			0.185	169	5:155627131:C:A	Mut_ID_11974	non-coding
5	157700055	CTC-436K13.3-CTC-436K13.2		WGS	PTX-R2a	WT-4	intergenic_region			0.15	86	5:157700055:C:A	Mut_ID_11975	non-coding
5	159763734	CCNJL	ENSG00000135083	WGS	PTX-R2a	WT-4	intragenic_variant			0.444	219	5:159763734:C:A	Mut_ID_1946	non-coding
5	160530085	RP11-109J4.1-AC022120.1		WGS	PTX-R2a	WT-4	intergenic_region			0.455	285	5:160530085:C:A	Mut_ID_11976	non-coding
5	160695078	AC022120.1-GABRB2		WGS	PTX-R2a	WT-4	intergenic_region			0.375	250	5:160695078:G:T	Mut_ID_11977	non-coding
5	161094585	GABRA6	ENSG00000145863	WGS	PTX-R2a	WT-4	intragenic_variant			0.375	172	5:161094585:C:G	Mut_ID_11978	non-coding
5	161328301	GABRA1	ENSG00000022355	WGS	PTX-R2a	WT-4	downstream_gene_variant	c.*3873C>A		0.375	203	5:161328301:C:A	Mut_ID_4408	non-functional
5	161620274	GABRG2-RP11-96G10.1		WGS	PTX-R2a	WT-4	intergenic_region			0.435	273	5:161620274:C:T	Mut_ID_11979	non-coding
5	161705033	GABRG2-RP11-96G10.1		WGS	PTX-R2a	WT-4	intergenic_region			0.211	118	5:161705033:T:C	Mut_ID_11980	non-coding
5	161780532	GABRG2-RP11-96G10.1		WGS	PTX-R2a	WT-4	intergenic_region			0.333	222	5:161780532:C:G	Mut_ID_11981	non-coding
5	164961119	CTC-535M15.2		WGS	PTX-R2a	WT-4	intragenic_variant			0.192	146	5:164961119:G:T	Mut_ID_11982	non-coding
5	166238980	CTB-63M22.1-CTB-7E3.1		WGS	PTX-R2a	WT-4	intergenic_region			0.19	147	5:166238980:G:T	Mut_ID_11983	non-coding
5	167243935	TENM2	ENSG00000145934	WGS	PTX-R2a	WT-4	intron_variant	c.503-59056G>T		0.217	128	5:167243935:G:T	Mut_ID_11984	non-coding
5	168384294	SLIT3	ENSG00000184347	WGS	PTX-R2a	WT-4	intron_variant	c.414-73953G>T		0.333	171	5:168384294:C:A	Mut_ID_4409	non-coding
5	171060090	FGF18-AC011410.1		WGS	PTX-R2a	WT-4	intergenic_region			0.364	217	5:171060090:C:T	Mut_ID_4415	non-coding
5	172692459	Y_RNA-RNA5SP200		WGS	PTX-R2a	WT-4	intergenic_region			0.167	112	5:172692459:C:A	Mut_ID_11985	non-coding
5	173723878	NSG2-CTC-430J12.2		WGS	PTX-R2a	WT-4	intergenic_region			0.333	118	5:173723878:G:T	Mut_ID_11986	non-coding
5	174463235	CTC-281M20.1-ARL2BPP6		WGS	PTX-R2a	WT-4	intergenic_region			0.563	275	5:174463235:C:G	Mut_ID_11987	non-coding
5	174686708	CTC-281M20.1-ARL2BPP6		WGS	PTX-R2a	WT-4	intergenic_region			0.636	389	5:174686708:C:A	Mut_ID_11988	non-coding
5	176638535	NSD1	ENSG00000165671	WGS	PTX-R2a	WT-4	frameshift_variant	c.3138dupA	p.Ala1047fs	0.476	268	5:176638535:T:TA	Mut_ID_4418	low AF or not recurrent
5	177213086	RP11-1026M7.2		WGS	PTX-R2a	WT-4	intron_variant	c.59+2239delA		0.368	207	5:177213086:CA:C	Mut_ID_11989	non-coding
5	177544416	N4BP3		WGS	PTX-R2a	WT-4	intron_variant	c.-30-2139C>A		0.278	146	5:177544416:C:A	Mut_ID_4419	non-coding
5	177864249	COL23A1	ENSG00000050767	WGS	PTX-R2a	WT-4	intron_variant	c.361+123434G>T		0.35	200	5:177864249:C:A	Mut_ID_11990	non-coding
6	310158	DUSP22	ENSG00000112679	WGS	PTX-R2a	WT-4	sequence_feature	c.56-1722G>T		0.066	120	6:310158:G:T	Mut_ID_1972	non-coding
6	343021	DUSP22	ENSG00000112679	WGS	PTX-R2a	WT-4	intron_variant	c.189-2833C>A		0.169	380	6:343021:C:A	Mut_ID_4424	non-coding
6	2794571	WRNIP1-SERPINB1		WGS	PTX-R2a	WT-4	intergenic_region			0.483	430	6:2794571:C:A	Mut_ID_1974	non-coding
6	3574681	SLC22A23-RP1-223B1.1		WGS	PTX-R2a	WT-4	intergenic_region			0.375	260	6:3574681:G:C	Mut_ID_4428	non-coding
6	3789450	RP11-420L9.2-RP11-420L9.4		WGS	PTX-R2a	WT-4	intergenic_region			0.4	226	6:3789450:G:A	Mut_ID_4429	non-coding
6	4434993	RNA5SP202-RP11-274H24.1		WGS	PTX-R2a	WT-4	intergenic_region			0.167	141	6:4434993:G:T	Mut_ID_11991	non-coding
6	4510729	RP11-274H24.1-RP1-21P18.1		WGS	PTX-R2a	WT-4	intergenic_region			0.316	171	6:4510729:C:A	Mut_ID_11992	non-coding
6	5724872	FARS2	ENSG00000145982	WGS	PTX-R2a	WT-4	intron_variant	c.1218-46652C>T		0.292	202	6:5724872:C:T	Mut_ID_11993	non-coding
6	6411459	LY86-AS1	ENSG00000216863	WGS	PTX-R2a	WT-4	intragenic_variant			0.263	143	6:6411459:G:T	Mut_ID_4431	non-coding
6	7140470	RREB1	ENSG00000124782	WGS	PTX-R2a	WT-4	intron_variant	c.-285+32186delT		0.353	175	6:7140470:GT:G	Mut_ID_11994	non-coding
6	9024804	RP11-314C16.1-RP11-354I10.1		WGS	PTX-R2a	WT-4	intergenic_region			0.409	230	6:9024804:C:T	Mut_ID_4433	non-coding
6	9260169	RP11-354I10.1-OFCC1		WGS	PTX-R2a	WT-4	intergenic_region			0.4	233	6:9260169:C:A	Mut_ID_11995	non-coding
6	9344032	RP11-354I10.1-OFCC1		WGS	PTX-R2a	WT-4	intergenic_region			0.167	85	6:9344032:G:T	Mut_ID_1980	non-coding
6	9413585	RP11-354I10.1-OFCC1		WGS	PTX-R2a	WT-4	intergenic_region			0.545	347	6:9413585:T:G	Mut_ID_9453	non-coding
6	10860202	RP11-637O19.3		WGS	PTX-R2a	WT-4	intron_variant	c.101-31544C>T		0.387	365	6:10860202:C:T	Mut_ID_4436	non-coding
6	12386995	SUMO2P12-RN7SKP293		WGS	PTX-R2a	WT-4	intergenic_region			0.545	157	6:12386995:T:G	Mut_ID_11996	non-coding
6	12443645	RN7SKP293-RPL15P3		WGS	PTX-R2a	WT-4	intergenic_region			0.261	173	6:12443645:G:A	Mut_ID_4438	non-coding
6	14322842	LINC01108-RP3-448I9.2		WGS	PTX-R2a	WT-4	intergenic_region			0.5	220	6:14322842:C:A	Mut_ID_4443	non-coding
6	15062722	RP11-146I2.1		WGS	PTX-R2a	WT-4	intragenic_variant			0.286	158	6:15062722:C:T	Mut_ID_11997	non-coding
6	18015843	KIF13A-NHLRC1		WGS	PTX-R2a	WT-4	intergenic_region			0.143	101	6:18015843:A:G	Mut_ID_11998	non-coding
6	18406386	RNF144B	ENSG00000137393	WGS	PTX-R2a	WT-4	intron_variant	c.165+6456C>A		0.5	347	6:18406386:C:A	Mut_ID_4445	non-coding
6	20918825	CDKAL1	ENSG00000145996	WGS	PTX-R2a	WT-4	intron_variant	c.743-36825C>A		0.565	358	6:20918825:C:A	Mut_ID_11999	non-coding
6	21788708	CASC15	ENSG00000272168	WGS	PTX-R2a	WT-4	intragenic_variant			0.269	243	6:21788708:C:A	Mut_ID_12000	non-coding
6	23856394	RP4-810F7.1-SPTLC1P2		WGS	PTX-R2a	WT-4	intergenic_region			0.556	142	6:23856394:C:A	Mut_ID_12001	non-coding
6	24286849	DCDC2	ENSG00000146038	WGS	PTX-R2a	WT-4	intron_variant	c.759+2231C>A		0.333	113	6:24286849:G:T	Mut_ID_12002	non-coding
6	26438109	BTN3A3	ENSG00000111801	WGS	PTX-R2a	WT-4	upstream_gene_variant	c.-5694C>A		0.211	113	6:26438109:C:A	Mut_ID_12003	non-functional
6	26898730	GUSBP2	ENSG00000241549	WGS	PTX-R2a	WT-4	intragenic_variant			0.583	183	6:26898730:T:G	Mut_ID_1996	non-coding
6	29801712	HLA-G	ENSG00000204632	WGS	PTX-R2a	WT-4	downstream_gene_variant	c.*3553T>C		0.2	90	6:29801712:T:C	Mut_ID_12004	non-functional
6	30040851	PPP1R11	ENSG00000204619	WGS	PTX-R2a	WT-4	downstream_gene_variant	c.*3768C>A		0.188	88	6:30040851:C:A	Mut_ID_12005	non-functional
6	33303141	DAXX-MYL8P		WGS	PTX-R2a	WT-4	intergenic_region			0.5	317	6:33303141:G:T	Mut_ID_12006	non-coding
6	34636106	C6orf106		WGS	PTX-R2a	WT-4	intron_variant	c.159-13550C>A		0.095	145	6:34636106:G:T	Mut_ID_12007	non-coding
6	34754134	SNRPC-UHRF1BP1		WGS	PTX-R2a	WT-4	intergenic_region			0.333	90	6:34754134:C:T	Mut_ID_12008	non-coding
6	36406088	KCTD20	ENSG00000112078	WGS	PTX-R2a	WT-4	upstream_gene_variant	c.-31787G>T		0.231	110	6:36406088:G:T	Mut_ID_12009	non-functional
6	36910994	RP1-90K10.4		WGS	PTX-R2a	WT-4	intragenic_variant			0.125	118	6:36910994:G:A	Mut_ID_12010	non-coding
6	37443591	CMTR1	ENSG00000137200	WGS	PTX-R2a	WT-4	intron_variant	c.2037-311C>A		0.5	334	6:37443591:C:A	Mut_ID_12011	non-coding
6	38731728	DNAH8	ENSG00000124721	WGS	PTX-R2a	WT-4	intron_variant	c.1581+2149C>A		0.591	407	6:38731728:C:A	Mut_ID_12012	non-coding
6	44533406	RP3-449H6.1-SUPT3H		WGS	PTX-R2a	WT-4	intergenic_region			0.267	234	6:44533406:C:A	Mut_ID_12013	non-coding
6	46264002	RCAN2	ENSG00000172348	WGS	PTX-R2a	WT-4	intron_variant	c.226-47369C>A		0.269	225	6:46264002:G:T	Mut_ID_12014	non-coding
6	47886295	PTCHD4	ENSG00000244694	WGS	PTX-R2a	WT-4	intron_variant	c.908-38623A>C		0.375	175	6:47886295:T:G	Mut_ID_12015	non-coding
6	48889732	AL391538.1-RP1-57E3.1		WGS	PTX-R2a	WT-4	intergenic_region			0.5	317	6:48889732:G:T	Mut_ID_12016	non-coding
6	49056115	RP4-724P12.1-RP1-142O9.2		WGS	PTX-R2a	WT-4	intergenic_region			0.625	262	6:49056115:C:A	Mut_ID_12017	non-coding
6	50418772	RP11-397G17.1-RP11-524K22.1		WGS	PTX-R2a	WT-4	intergenic_region			0.176	87	6:50418772:A:C	Mut_ID_4465	non-coding
6	50948998	FTH1P5-RP3-437C15.2		WGS	PTX-R2a	WT-4	intergenic_region			0.519	401	6:50948998:C:A	Mut_ID_12018	non-coding
6	51118353	FTH1P5-RP3-437C15.2		WGS	PTX-R2a	WT-4	intergenic_region			0.35	205	6:51118353:G:T	Mut_ID_4467	non-coding
6	51684716	PKHD1	ENSG00000170927	WGS	PTX-R2a	WT-4	sequence_feature	c.8302+10943A>C		0.286	291	6:51684716:T:G	Mut_ID_2025	non-coding
6	51684717	PKHD1	ENSG00000170927	WGS	PTX-R2a	WT-4	sequence_feature	c.8302+10942G>T		0.286	289	6:51684717:C:A	Mut_ID_2026	non-coding
6	52456456	TRAM2-AS1-RP1-152L7.9		WGS	PTX-R2a	WT-4	intergenic_region			0.35	224	6:52456456:C:A	Mut_ID_12019	non-coding
6	52682111	GSTA6P-GSTA5		WGS	PTX-R2a	WT-4	intergenic_region			0.429	486	6:52682111:G:T	Mut_ID_12020	non-coding
6	53250228	RP11-96J19.4-RN7SKP256		WGS	PTX-R2a	WT-4	intergenic_region			0.355	310	6:53250228:C:A	Mut_ID_12021	non-coding
6	54284424	TINAG-CLNS1AP1		WGS	PTX-R2a	WT-4	intergenic_region			0.32	227	6:54284424:G:A	Mut_ID_12022	non-coding
6	55290980	GFRAL-HMGCLL1		WGS	PTX-R2a	WT-4	intergenic_region			0.143	114	6:55290980:G:T	Mut_ID_12023	non-coding
6	55891726	NPM1P36-COL21A1		WGS	PTX-R2a	WT-4	intergenic_region			0.409	236	6:55891726:G:T	Mut_ID_12024	non-coding
6	56092398	COL21A1	ENSG00000124749	WGS	PTX-R2a	WT-4	intron_variant	c.-39+19787G>T		0.5	457	6:56092398:C:A	Mut_ID_4473	non-coding
6	56376210	DST	ENSG00000151914	WGS	PTX-R2a	WT-4	intron_variant	c.18484-12G>T		0.158	173	6:56376210:C:A	Mut_ID_12025	non-coding
6	57662121	PRIM2-GAPDHP41		WGS	PTX-R2a	WT-4	intergenic_region			0.231	83	6:57662121:G:T	Mut_ID_12026	non-coding
6	58149172	RP11-452D24.1-XXbac-BPGBPG55C20.1		WGS	PTX-R2a	WT-4	intergenic_region			0.3	56	6:58149172:C:G	Mut_ID_12027	non-coding
6	62106906	AL356131.1-MTRNR2L9		WGS	PTX-R2a	WT-4	intergenic_region			0.118	147	6:62106906:G:T	Mut_ID_12028	non-coding
6	62978949	KHDRBS2	ENSG00000112232	WGS	PTX-R2a	WT-4	intron_variant	c.91+16814C>A		0.48	322	6:62978949:G:T	Mut_ID_4481	non-coding
6	63054216	KHDRBS2-RP11-448N11.1		WGS	PTX-R2a	WT-4	intergenic_region			0.435	307	6:63054216:G:T	Mut_ID_12029	non-coding
6	63940911	RP11-184C23.4-LGSN		WGS	PTX-R2a	WT-4	intergenic_region			0.526	321	6:63940911:T:C	Mut_ID_12030	non-coding
6	64552452	EYS	ENSG00000188107	WGS	PTX-R2a	WT-4	intron_variant	c.7228+21627G>A		0.227	144	6:64552452:C:T	Mut_ID_4486	non-coding
6	64997186	EYS	ENSG00000188107	WGS	PTX-R2a	WT-4	intron_variant	c.6191+19660_6191+19676delGAATCATAGAACATAAA		0.158	79	6:64997186:GTTTATGTTCTATGATTC:G	Mut_ID_12031	non-coding
6	65610469	EYS	ENSG00000188107	WGS	PTX-R2a	WT-4	intron_variant	c.2846+1537C>A		0.129	112	6:65610469:G:T	Mut_ID_12032	non-coding
6	65731306	EYS	ENSG00000188107	WGS	PTX-R2a	WT-4	intron_variant	c.2138-23710G>T		0.2	142	6:65731306:C:A	Mut_ID_12033	non-coding
6	67591288	RNU7-66P-AL590874.1		WGS	PTX-R2a	WT-4	intergenic_region			0.563	479	6:67591288:C:A	Mut_ID_12034	non-coding
6	67939039	SNORD65-RP11-409K15.1		WGS	PTX-R2a	WT-4	intergenic_region			0.381	230	6:67939039:G:T	Mut_ID_2037	non-coding
6	68158406	SNORD65-RP11-409K15.1		WGS	PTX-R2a	WT-4	intergenic_region			0.351	398	6:68158406:C:A	Mut_ID_12035	non-coding
6	68761581	RP11-301G19.2-RP11-542F9.1		WGS	PTX-R2a	WT-4	intergenic_region			0.375	239	6:68761581:C:T	Mut_ID_12036	non-coding
6	68775553	RP11-542F9.1-RP11-406O16.1		WGS	PTX-R2a	WT-4	intergenic_region			0.308	116	6:68775553:G:T	Mut_ID_4488	non-coding
6	69295962	AL606923.1-RP11-361F19.1		WGS	PTX-R2a	WT-4	intergenic_region			0.278	145	6:69295962:C:A	Mut_ID_4490	non-coding
6	70808391	COL19A1	ENSG00000082293	WGS	PTX-R2a	WT-4	intron_variant	c.1225-3670C>A		0.176	85	6:70808391:C:A	Mut_ID_12037	non-coding
6	71061117	COL9A1-RP11-462G2.1		WGS	PTX-R2a	WT-4	intergenic_region			0.391	273	6:71061117:G:T	Mut_ID_12038	non-coding
6	73198127	RIMS1-RP11-135M8__A.1		WGS	PTX-R2a	WT-4	intergenic_region			0.45	236	6:73198127:A:G	Mut_ID_4493	non-coding
6	74908040	RP11-554D15.1		WGS	PTX-R2a	WT-4	intragenic_variant			0.294	277	6:74908040:C:T	Mut_ID_12039	non-coding
6	76031503	FILIP1	ENSG00000118407	WGS	PTX-R2a	WT-4	intron_variant	c.630-6585G>T		0.2	89	6:76031503:C:A	Mut_ID_12040	non-coding
6	78093497	RP11-354K4.2-HTR1B		WGS	PTX-R2a	WT-4	intergenic_region			0.391	318	6:78093497:G:A	Mut_ID_12041	non-coding
6	78599417	MEI4	ENSG00000269964	WGS	PTX-R2a	WT-4	intron_variant	c.901-33389A>T		0.286	210	6:78599417:A:T	Mut_ID_12042	non-coding
6	81934557	RP11-486E2.1-FAM46A		WGS	PTX-R2a	WT-4	intergenic_region			0.143	86	6:81934557:C:A	Mut_ID_12043	non-coding
6	82373447	FAM46A		WGS	PTX-R2a	WT-4	intragenic_variant			0.545	173	6:82373447:G:T	Mut_ID_12044	non-coding
6	82495155	RP5-991C6.2-RP5-991C6.3		WGS	PTX-R2a	WT-4	intergenic_region			0.333	259	6:82495155:C:A	Mut_ID_12045	non-coding
6	83061960	RP3-492P14.2-TPBG		WGS	PTX-R2a	WT-4	intergenic_region			0.353	203	6:83061960:T:C	Mut_ID_12046	non-coding
6	84359134	SNAP91	ENSG00000065609	WGS	PTX-R2a	WT-4	intron_variant	c.658+7339C>T		0.129	140	6:84359134:G:A	Mut_ID_12047	non-coding
6	84359135	SNAP91	ENSG00000065609	WGS	PTX-R2a	WT-4	intron_variant	c.658+7338T>C		0.129	135	6:84359135:A:G	Mut_ID_12048	non-coding
6	84620676	CYB5R4	ENSG00000065615	WGS	PTX-R2a	WT-4	intron_variant	c.412+1867G>T		0.2	112	6:84620676:G:T	Mut_ID_12049	non-coding
6	85157614	RP1-90L14.1		WGS	PTX-R2a	WT-4	intragenic_variant			0.533	448	6:85157614:C:A	Mut_ID_12050	non-coding
6	85467718	TBX18	ENSG00000112837	WGS	PTX-R2a	WT-4	intron_variant	c.600-1131A>T		0.444	218	6:85467718:T:A	Mut_ID_12051	non-coding
6	85827108	RP3-435K13.1-RP3-455E7.1		WGS	PTX-R2a	WT-4	intergenic_region			0.417	277	6:85827108:C:A	Mut_ID_12052	non-coding
6	85897658	RP3-455E7.1-RP1-161C16.1		WGS	PTX-R2a	WT-4	intergenic_region			0.333	209	6:85897658:C:A	Mut_ID_4503	non-coding
6	86577786	Y_RNA-RP11-207F8.1		WGS	PTX-R2a	WT-4	intergenic_region			0.444	348	6:86577786:A:T	Mut_ID_12053	non-coding
6	87396581	AL391417.1-RP1-253B10.1		WGS	PTX-R2a	WT-4	intergenic_region			0.364	256	6:87396581:G:C	Mut_ID_12054	non-coding
6	87407678	AL391417.1-RP1-253B10.1		WGS	PTX-R2a	WT-4	intergenic_region			0.478	299	6:87407678:C:G	Mut_ID_12055	non-coding
6	90010887	GABRR2	ENSG00000111886	WGS	PTX-R2a	WT-4	intron_variant	c.189-1303G>T		0.167	142	6:90010887:C:A	Mut_ID_2063	non-coding
6	90620171	Y_RNA-RP11-63K6.7		WGS	PTX-R2a	WT-4	intergenic_region			0.174	115	6:90620171:C:A	Mut_ID_12056	non-coding
6	90823458	BACH2	ENSG00000112182	WGS	PTX-R2a	WT-4	intron_variant	c.-161-24631delA		0.44	346	6:90823458:AT:A	Mut_ID_4511	non-coding
6	91581216	MAP3K7-RP1-177I10.1		WGS	PTX-R2a	WT-4	intergenic_region			0.423	296	6:91581216:G:T	Mut_ID_12057	non-coding
6	91838247	MAP3K7-RP1-177I10.1		WGS	PTX-R2a	WT-4	intergenic_region			0.655	613	6:91838247:G:T	Mut_ID_12058	non-coding
6	92063069	MAP3K7-RP1-177I10.1		WGS	PTX-R2a	WT-4	intergenic_region			0.692	260	6:92063069:C:A	Mut_ID_12059	non-coding
6	92740318	RPL5P19-U3		WGS	PTX-R2a	WT-4	intergenic_region			0.44	310	6:92740318:G:T	Mut_ID_12060	non-coding
6	92996492	U3-RP1-149C7.1		WGS	PTX-R2a	WT-4	intergenic_region			0.368	222	6:92996492:G:T	Mut_ID_12061	non-coding
6	93054932	U3-RP1-149C7.1		WGS	PTX-R2a	WT-4	intergenic_region			0.481	371	6:93054932:G:T	Mut_ID_4513	non-coding
6	94465719	EPHA7-SNORA18		WGS	PTX-R2a	WT-4	intergenic_region			0.455	280	6:94465719:C:G	Mut_ID_12062	non-coding
6	95430443	RP3-399J4.1-CYCSP17		WGS	PTX-R2a	WT-4	intergenic_region			0.429	344	6:95430443:A:C	Mut_ID_4514	non-coding
6	96112061	RP11-374I15.1-KRT18P50		WGS	PTX-R2a	WT-4	intergenic_region			0.391	288	6:96112061:A:C	Mut_ID_12063	non-coding
6	96632133	FUT9	ENSG00000172461	WGS	PTX-R2a	WT-4	intron_variant	c.-8-18891G>T		0.261	165	6:96632133:G:T	Mut_ID_12064	non-coding
6	96662734	FUT9	ENSG00000172461	WGS	PTX-R2a	WT-4	3_prime_UTR_variant	c.*10623T>C		0.524	308	6:96662734:T:C	Mut_ID_12065	non-functional
6	96734677	RN7SL797P-UFL1-AS1		WGS	PTX-R2a	WT-4	intergenic_region			0.5	224	6:96734677:C:A	Mut_ID_12066	non-coding
6	98280395	RP11-436D23.1		WGS	PTX-R2a	WT-4	intragenic_variant			0.375	276	6:98280395:G:A	Mut_ID_12067	non-coding
6	98311271	RP11-436D23.1		WGS	PTX-R2a	WT-4	intragenic_variant			0.533	228	6:98311271:A:C	Mut_ID_12068	non-coding
6	98607826	RP11-436D23.1		WGS	PTX-R2a	WT-4	intragenic_variant			0.542	471	6:98607826:C:A	Mut_ID_12069	non-coding
6	103811720	RP1-76C18.1-SNORA33		WGS	PTX-R2a	WT-4	intergenic_region			0.211	119	6:103811720:G:T	Mut_ID_12070	non-coding
6	104011504	RP1-76C18.1-SNORA33		WGS	PTX-R2a	WT-4	intergenic_region			0.571	226	6:104011504:T:G	Mut_ID_12071	non-coding
6	105211480	HACE1	ENSG00000085382	WGS	PTX-R2a	WT-4	intron_variant	c.2211+7588T>C		0.2	147	6:105211480:A:G	Mut_ID_4517	non-coding
6	105614237	POPDC3	ENSG00000132429	WGS	PTX-R2a	WT-4	intron_variant	c.-251-4202G>A		0.412	200	6:105614237:C:T	Mut_ID_4518	non-coding
6	106049837	PREP-RP3-359N14.2		WGS	PTX-R2a	WT-4	intergenic_region			0.35	206	6:106049837:A:C	Mut_ID_12072	non-coding
6	106371024	RN7SKP211-PRDM1		WGS	PTX-R2a	WT-4	intergenic_region			0.333	204	6:106371024:C:A	Mut_ID_12073	non-coding
6	106490411	RN7SKP211-PRDM1		WGS	PTX-R2a	WT-4	intergenic_region			0.45	314	6:106490411:A:AC	Mut_ID_12074	non-coding
6	106757452	ATG5	ENSG00000057663	WGS	PTX-R2a	WT-4	intron_variant	c.109-1086C>A		0.25	194	6:106757452:G:T	Mut_ID_12075	non-coding
6	107007212	AIM1		WGS	PTX-R2a	WT-4	intron_variant	c.4631+712C>G		0.4	371	6:107007212:C:G	Mut_ID_12076	non-coding
6	109165323	ARMC2	ENSG00000118690	WGS	PTX-R2a	WT-4	upstream_gene_variant	c.-10148G>T		0.433	392	6:109165323:G:T	Mut_ID_12077	non-functional
6	110285044	RP1-249I4.2-GPR6		WGS	PTX-R2a	WT-4	intergenic_region			0.167	87	6:110285044:C:A	Mut_ID_12078	non-coding
6	111671628	REV3L	ENSG00000009413	WGS	PTX-R2a	WT-4	intron_variant	c.7301-1089G>T		0.148	117	6:111671628:C:A	Mut_ID_12079	non-coding
6	113281891	RP11-505K1.1-RNU6-1163P		WGS	PTX-R2a	WT-4	intergenic_region			0.286	175	6:113281891:C:A	Mut_ID_12080	non-coding
6	113404760	FCF1P10-SOCS5P5		WGS	PTX-R2a	WT-4	intergenic_region			0.4	291	6:113404760:C:A	Mut_ID_12081	non-coding
6	113432307	FCF1P10-SOCS5P5		WGS	PTX-R2a	WT-4	intergenic_region			0.129	147	6:113432307:G:A	Mut_ID_12082	non-coding
6	113612555	SOCS5P5-RP11-437J19.1		WGS	PTX-R2a	WT-4	intergenic_region			0.278	140	6:113612555:C:A	Mut_ID_12083	non-coding
6	114207083	RP1-249H1.4-RP11-544L8__B.4		WGS	PTX-R2a	WT-4	intergenic_region			0.16	117	6:114207083:T:C	Mut_ID_4522	non-coding
6	114300091	HDAC2	ENSG00000196591	WGS	PTX-R2a	WT-4	intragenic_variant			0.167	117	6:114300091:C:A	Mut_ID_12084	non-coding
6	116951827	ZUFSP		WGS	PTX-R2a	WT-4	downstream_gene_variant	c.*5168G>A		0.3	86	6:116951827:C:T	Mut_ID_4523	non-functional
6	118584198	SLC35F1	ENSG00000196376	WGS	PTX-R2a	WT-4	intron_variant	c.478-3960T>G		0.278	147	6:118584198:T:G	Mut_ID_12085	non-coding
6	118653166	SLC35F1-RP11-57K17.1		WGS	PTX-R2a	WT-4	intergenic_region			0.44	310	6:118653166:C:T	Mut_ID_12086	non-coding
6	118767411	SLC35F1-RP11-57K17.1		WGS	PTX-R2a	WT-4	intergenic_region			0.133	114	6:118767411:T:A	Mut_ID_12087	non-coding
6	120024876	MAN1A1-MIR3144		WGS	PTX-R2a	WT-4	intergenic_region			0.485	441	6:120024876:G:T	Mut_ID_12088	non-coding
6	120247001	MAN1A1-MIR3144		WGS	PTX-R2a	WT-4	intergenic_region			0.45	252	6:120247001:C:A	Mut_ID_12089	non-coding
6	120868639	RNU6-214P-RNA5SP215		WGS	PTX-R2a	WT-4	intergenic_region			0.364	220	6:120868639:G:T	Mut_ID_12090	non-coding
6	121686609	RNU6-1286P-Y_RNA		WGS	PTX-R2a	WT-4	intergenic_region			0.462	164	6:121686609:G:T	Mut_ID_4526	non-coding
6	122083769	RP11-129H15.4-HMGB3P18		WGS	PTX-R2a	WT-4	intergenic_region			0.273	251	6:122083769:G:T	Mut_ID_4527	non-coding
6	122355538	HMGB3P18-RNU1-18P		WGS	PTX-R2a	WT-4	intergenic_region			0.25	213	6:122355538:G:T	Mut_ID_12091	non-coding
6	122670383	RNU1-18P-HSF2		WGS	PTX-R2a	WT-4	intergenic_region			0.455	291	6:122670383:C:A	Mut_ID_12092	non-coding
6	122843466	PKIB	ENSG00000135549	WGS	PTX-R2a	WT-4	intragenic_variant			0.333	165	6:122843466:G:T	Mut_ID_12093	non-coding
6	123855220	TRDN	ENSG00000186439	WGS	PTX-R2a	WT-4	intron_variant	c.425-3510C>A		0.167	115	6:123855220:G:T	Mut_ID_12094	non-coding
6	125676463	HDDC2-RP11-735G4.1		WGS	PTX-R2a	WT-4	intergenic_region			0.5	319	6:125676463:C:A	Mut_ID_12095	non-coding
6	125711163	RP11-735G4.1-RP11-138M12.1		WGS	PTX-R2a	WT-4	intergenic_region			0.261	196	6:125711163:C:T	Mut_ID_4529	non-coding
6	125942157	RP11-624M8.1		WGS	PTX-R2a	WT-4	intragenic_variant			0.28	262	6:125942157:C:G	Mut_ID_4531	non-coding
6	127997869	RP11-325O24.2-THEMIS		WGS	PTX-R2a	WT-4	intergenic_region			0.292	201	6:127997869:C:A	Mut_ID_12096	non-coding
6	129279286	LAMA2	ENSG00000196569	WGS	PTX-R2a	WT-4	intron_variant	c.112+74784C>A		0.462	322	6:129279286:C:A	Mut_ID_12097	non-coding
6	129657560	LAMA2	ENSG00000196569	WGS	PTX-R2a	WT-4	intron_variant	c.4312-5928G>C		0.333	376	6:129657560:G:C	Mut_ID_12098	non-coding
6	133166628	RPS12-HMGB1P13		WGS	PTX-R2a	WT-4	intergenic_region			0.381	222	6:133166628:C:A	Mut_ID_4533	non-coding
6	133586174	EYA4	ENSG00000112319	WGS	PTX-R2a	WT-4	intron_variant	c.-65-9680G>T		0.409	259	6:133586174:G:T	Mut_ID_4534	non-coding
6	134689405	SGK1-CHCHD2P4		WGS	PTX-R2a	WT-4	intergenic_region			0.688	262	6:134689405:T:C	Mut_ID_4536	non-coding
6	135075302	RP1-287H17.1-RP3-352A20.1		WGS	PTX-R2a	WT-4	intergenic_region			0.217	129	6:135075302:C:T	Mut_ID_12099	non-coding
6	137828869	OLIG3-SNORD112		WGS	PTX-R2a	WT-4	intergenic_region			0.28	183	6:137828869:C:T	Mut_ID_12100	non-coding
6	137963540	BTF3L4P3-RP11-95M15.1		WGS	PTX-R2a	WT-4	intergenic_region			0.25	107	6:137963540:C:A	Mut_ID_12101	non-coding
6	138694977	RP3-422G23.4		WGS	PTX-R2a	WT-4	upstream_gene_variant	c.-4233C>A		0.476	289	6:138694977:C:A	Mut_ID_12102	non-functional
6	140765737	MIR3668-AL356137.1		WGS	PTX-R2a	WT-4	intergenic_region			0.158	85	6:140765737:G:T	Mut_ID_12103	non-coding
6	142074510	RPS3AP23-NMBR		WGS	PTX-R2a	WT-4	intergenic_region			0.636	482	6:142074510:G:T	Mut_ID_12104	non-coding
6	142411534	NMBR	ENSG00000135577	WGS	PTX-R2a	WT-4	upstream_gene_variant	c.-1739G>T		0.188	83	6:142411534:C:A	Mut_ID_12105	non-functional
6	144762506	UTRN	ENSG00000152818	WGS	PTX-R2a	WT-4	intron_variant	c.1512+899G>T		0.267	234	6:144762506:G:T	Mut_ID_12106	non-coding
6	145907816	EPM2A	ENSG00000112425	WGS	PTX-R2a	WT-4	intragenic_variant			0.56	402	6:145907816:G:A	Mut_ID_12107	non-coding
6	149149855	UST	ENSG00000111962	WGS	PTX-R2a	WT-4	intron_variant	c.248-58267T>G		0.462	330	6:149149855:T:G	Mut_ID_4545	non-coding
6	153623332	AL590867.1		WGS	PTX-R2a	WT-4	intron_variant	c.-125+33913T>G		0.227	137	6:153623332:T:G	Mut_ID_12108	non-coding
6	155808586	NOX3-RNU7-152P		WGS	PTX-R2a	WT-4	intergenic_region			0.269	208	6:155808586:C:A	Mut_ID_12109	non-coding
6	156117110	RNU7-152P-MIR1202		WGS	PTX-R2a	WT-4	intergenic_region			0.4	316	6:156117110:G:T	Mut_ID_12110	non-coding
6	156421578	MIR1202-SNORD28		WGS	PTX-R2a	WT-4	intergenic_region			0.407	298	6:156421578:G:T	Mut_ID_12111	non-coding
6	157733634	TMEM242	ENSG00000215712	WGS	PTX-R2a	WT-4	intron_variant	c.327+6180C>G		0.267	115	6:157733634:G:C	Mut_ID_12112	non-coding
6	157733636	TMEM242	ENSG00000215712	WGS	PTX-R2a	WT-4	intron_variant	c.327+6178T>G		0.267	83	6:157733636:A:C	Mut_ID_12113	non-coding
6	158030632	ZDHHC14	ENSG00000175048	WGS	PTX-R2a	WT-4	intron_variant	c.565+16454G>T		0.16	113	6:158030632:G:T	Mut_ID_12114	non-coding
6	158222928	ZDHHC14-SNX9		WGS	PTX-R2a	WT-4	intergenic_region			0.296	259	6:158222928:C:A	Mut_ID_12115	non-coding
6	160173075	WTAP	ENSG00000146457	WGS	PTX-R2a	WT-4	intron_variant	c.453-1417C>A		0.273	85	6:160173075:C:A	Mut_ID_12116	non-coding
6	162591505	PARK2		WGS	PTX-R2a	WT-4	intron_variant	c.534+30658G>T		0.462	346	6:162591505:C:A	Mut_ID_4551	non-coding
6	162710359	PARK2		WGS	PTX-R2a	WT-4	intron_variant	c.172-26562C>A		0.235	102	6:162710359:G:T	Mut_ID_12117	non-coding
6	162752324	PARK2		WGS	PTX-R2a	WT-4	intron_variant	c.172-68527C>T		0.444	248	6:162752324:G:A	Mut_ID_4552	non-coding
6	163394168	PACRG	ENSG00000112530	WGS	PTX-R2a	WT-4	intron_variant	c.292-89014A>T		0.655	568	6:163394168:A:T	Mut_ID_12118	non-coding
6	163971356	QKI	ENSG00000112531	WGS	PTX-R2a	WT-4	intron_variant	c.547-11656_547-11653dupATAA		0.133	57	6:163971356:T:TAATA	Mut_ID_12119	non-coding
6	165309029	RP11-300M24.1-RP11-534P19.1		WGS	PTX-R2a	WT-4	intergenic_region			0.5	248	6:165309029:G:A	Mut_ID_12120	non-coding
6	166714564	PRR18	ENSG00000176381	WGS	PTX-R2a	WT-4	downstream_gene_variant	c.*6179C>T		0.348	216	6:166714564:G:A	Mut_ID_12121	non-functional
6	167053006	RPS6KA2	ENSG00000071242	WGS	PTX-R2a	WT-4	intron_variant	c.175-100734C>G		0.385	294	6:167053006:G:C	Mut_ID_12122	non-coding
6	167289378	RP11-514O12.4		WGS	PTX-R2a	WT-4	intron_variant	c.433-17631T>C		0.474	257	6:167289378:A:G	Mut_ID_12123	non-coding
6	168598334	RP11-503C24.1		WGS	PTX-R2a	WT-4	intragenic_variant			0.462	173	6:168598334:G:A	Mut_ID_12124	non-coding
6	168855683	SMOC2	ENSG00000112562	WGS	PTX-R2a	WT-4	intron_variant	c.84+13549G>T		0.524	294	6:168855683:G:T	Mut_ID_12125	non-coding
7	633713	PRKAR1B	ENSG00000188191	WGS	PTX-R2a	WT-4	intron_variant	c.708+2070C>A		0.182	113	7:633713:G:T	Mut_ID_2124	non-coding
7	1355065	AC073094.4-MICALL2		WGS	PTX-R2a	WT-4	intergenic_region			0.552	439	7:1355065:G:T	Mut_ID_4563	non-coding
7	1503797	MICALL2	ENSG00000164877	WGS	PTX-R2a	WT-4	upstream_gene_variant	c.-4835G>A		0.583	356	7:1503797:C:T	Mut_ID_12126	non-functional
7	3702446	SDK1	ENSG00000146555	WGS	PTX-R2a	WT-4	intron_variant	c.713+20709G>T		0.276	222	7:3702446:G:T	Mut_ID_12127	non-coding
7	3827383	SDK1	ENSG00000146555	WGS	PTX-R2a	WT-4	intron_variant	c.714-33699C>G		0.455	295	7:3827383:C:G	Mut_ID_12128	non-coding
7	3983256	SDK1	ENSG00000146555	WGS	PTX-R2a	WT-4	intron_variant	c.848-7299C>T		0.278	153	7:3983256:C:T	Mut_ID_12129	non-coding
7	4245585	SDK1	ENSG00000146555	WGS	PTX-R2a	WT-4	missense_variant	c.5173C>T	p.Pro1725Ser	0.167	103	7:4245585:C:T	Mut_ID_12130	low AF or not recurrent
7	4897079	PAPOLB	ENSG00000218823	WGS	PTX-R2a	WT-4	downstream_gene_variant	c.*2449C>T		0.276	239	7:4897079:G:A	Mut_ID_4565	non-functional
7	8347091	AC007128.1		WGS	PTX-R2a	WT-4	intragenic_variant			0.333	313	7:8347091:G:T	Mut_ID_4568	non-coding
7	13746721	AC011288.2-AC005019.3		WGS	PTX-R2a	WT-4	intergenic_region			0.5	250	7:13746721:G:A	Mut_ID_12131	non-coding
7	13797924	AC011288.2-AC005019.3		WGS	PTX-R2a	WT-4	intergenic_region			0.391	242	7:13797924:A:C	Mut_ID_4573	non-coding
7	14481878	DGKB	ENSG00000136267	WGS	PTX-R2a	WT-4	intron_variant	c.1838+35908C>G		0.188	88	7:14481878:G:C	Mut_ID_12132	non-coding
7	15714179	MEOX2	ENSG00000106511	WGS	PTX-R2a	WT-4	intron_variant	c.517+11320_517+11331delCACACACACAGA		0.308	173	7:15714179:TTCTGTGTGTGTG:T	Mut_ID_12133	non-coding
7	15952475	AC006041.1-RP11-196O16.1		WGS	PTX-R2a	WT-4	intergenic_region			0.19	118	7:15952475:C:A	Mut_ID_12134	non-coding
7	19241466	AC003986.5-AC007091.1		WGS	PTX-R2a	WT-4	intergenic_region			0.3	168	7:19241466:A:G	Mut_ID_12135	non-coding
7	19651183	AC007091.1-TWISTNB		WGS	PTX-R2a	WT-4	intergenic_region			0.231	310	7:19651183:T:A	Mut_ID_12136	non-coding
7	19949628	AC004543.2-AC005062.2		WGS	PTX-R2a	WT-4	intergenic_region			0.56	420	7:19949628:A:G	Mut_ID_12137	non-coding
7	20777675	ABCB5	ENSG00000004846	WGS	PTX-R2a	WT-4	intron_variant	c.2868-931G>A		0.5	372	7:20777675:G:A	Mut_ID_12138	non-coding
7	21841233	DNAH11	ENSG00000105877	WGS	PTX-R2a	WT-4	intron_variant	c.10186+340C>T		0.286	171	7:21841233:C:T	Mut_ID_4577	non-coding
7	22391225	RAPGEF5	ENSG00000136237	WGS	PTX-R2a	WT-4	intron_variant	c.-229+5224A>C		0.5	366	7:22391225:T:G	Mut_ID_12139	non-coding
7	22552609	STEAP1B	ENSG00000105889	WGS	PTX-R2a	WT-4	intragenic_variant			0.353	134	7:22552609:G:A	Mut_ID_4578	non-coding
7	23839328	STK31	ENSG00000196335	WGS	PTX-R2a	WT-4	intron_variant	c.2760+8763C>G		0.208	121	7:23839328:C:G	Mut_ID_12140	non-coding
7	24392281	NPY-RNU6-1103P		WGS	PTX-R2a	WT-4	intergenic_region			0.368	199	7:24392281:C:A	Mut_ID_4579	non-coding
7	25082907	OSBPL3-CYCS		WGS	PTX-R2a	WT-4	intergenic_region			0.2	56	7:25082907:G:C	Mut_ID_12141	non-coding
7	26629275	AC004947.2-C7orf71		WGS	PTX-R2a	WT-4	intergenic_region			0.429	302	7:26629275:G:T	Mut_ID_4581	non-coding
7	27583065	HIBADH	ENSG00000106049	WGS	PTX-R2a	WT-4	sequence_feature	c.485-346C>A		0.167	87	7:27583065:G:T	Mut_ID_12142	non-coding
7	29716097	ZNRF2P2	ENSG00000225264	WGS	PTX-R2a	WT-4	intragenic_variant			0.524	322	7:29716097:TA:T	Mut_ID_4582	non-coding
7	30865433	INMT-FAM188B		WGS	PTX-R2a	WT-4	intron_variant	c.*1161-2862G>T		0.407	347	7:30865433:G:T	Mut_ID_12143	non-coding
7	31282352	AC006466.5-AC006380.1		WGS	PTX-R2a	WT-4	intergenic_region			0.387	370	7:31282352:C:T	Mut_ID_12144	non-coding
7	31390111	NEUROD6-AC006380.3		WGS	PTX-R2a	WT-4	intergenic_region			0.5	397	7:31390111:TA:T	Mut_ID_12145	non-coding
7	31730935	PPP1R17	ENSG00000106341	WGS	PTX-R2a	WT-4	intron_variant	c.-36-1083dupA		0.5	244	7:31730935:C:CA	Mut_ID_2146	non-coding
7	32137608	PDE1C	ENSG00000154678	WGS	PTX-R2a	WT-4	intron_variant	c.308+71789G>C		0.55	327	7:32137608:C:G	Mut_ID_4586	non-coding
7	32292670	PDE1C	ENSG00000154678	WGS	PTX-R2a	WT-4	intron_variant	c.86-43519G>T		0.222	171	7:32292670:C:A	Mut_ID_12146	non-coding
7	33611384	BBS9	ENSG00000122507	WGS	PTX-R2a	WT-4	intron_variant	c.2522-33093C>A		0.476	295	7:33611384:C:A	Mut_ID_12147	non-coding
7	33988171	BMPER	ENSG00000164619	WGS	PTX-R2a	WT-4	intron_variant	c.319+11171G>A		0.536	431	7:33988171:G:A	Mut_ID_12148	non-coding
7	34144379	BMPER	ENSG00000164619	WGS	PTX-R2a	WT-4	intron_variant	c.1745+18675C>G		0.367	316	7:34144379:C:G	Mut_ID_4588	non-coding
7	34896048	NPSR1-AS1	ENSG00000197085	WGS	PTX-R2a	WT-4	intragenic_variant			0.2	121	7:34896048:G:A	Mut_ID_12149	non-coding
7	36138201	RP11-196O2.1		WGS	PTX-R2a	WT-4	intragenic_variant			0.167	87	7:36138201:G:T	Mut_ID_12150	non-coding
7	37503223	ELMO1-NECAP1P1		WGS	PTX-R2a	WT-4	intergenic_region			0.481	307	7:37503223:G:C	Mut_ID_12151	non-coding
7	37720927	NECAP1P1-GPR141		WGS	PTX-R2a	WT-4	intergenic_region			0.381	259	7:37720927:T:G	Mut_ID_12152	non-coding
7	38017381	SFRP4	ENSG00000106483	WGS	PTX-R2a	WT-4	intragenic_variant			0.346	251	7:38017381:G:A	Mut_ID_12153	non-coding
7	40481704	SUGCT	ENSG00000175600	WGS	PTX-R2a	WT-4	intron_variant	c.838-7182C>A		0.316	235	7:40481704:C:A	Mut_ID_12154	non-coding
7	40656586	SUGCT	ENSG00000175600	WGS	PTX-R2a	WT-4	intron_variant	c.1111-67069G>T		0.182	117	7:40656586:G:T	Mut_ID_12155	non-coding
7	40783734	SUGCT	ENSG00000175600	WGS	PTX-R2a	WT-4	intron_variant	c.1189-5299C>A		0.5	368	7:40783734:C:A	Mut_ID_12156	non-coding
7	41020270	AC005029.1-AC005022.1		WGS	PTX-R2a	WT-4	intergenic_region			0.148	117	7:41020270:G:T	Mut_ID_4591	non-coding
7	42099662	GLI3	ENSG00000106571	WGS	PTX-R2a	WT-4	intron_variant	c.474-11367C>T		0.19	106	7:42099662:G:A	Mut_ID_12157	non-coding
7	42707315	AC027269.2		WGS	PTX-R2a	WT-4	intragenic_variant			0.333	174	7:42707315:C:A	Mut_ID_12158	non-coding
7	42901846	AC010132.10-RP11-111K18.2		WGS	PTX-R2a	WT-4	intergenic_region			0.346	217	7:42901846:A:C	Mut_ID_12159	non-coding
7	44335382	CAMK2B	ENSG00000058404	WGS	PTX-R2a	WT-4	intron_variant	c.66-11558C>A		0.591	360	7:44335382:G:T	Mut_ID_12160	non-coding
7	45021552	MYO1G	ENSG00000136286	WGS	PTX-R2a	WT-4	upstream_gene_variant	c.-2992C>T		0.625	304	7:45021552:G:A	Mut_ID_12161	non-functional
7	45916394	AC096582.1-IGFBP1		WGS	PTX-R2a	WT-4	intergenic_region			0.45	260	7:45916394:C:A	Mut_ID_12162	non-coding
7	46237382	AC023669.2-AC023669.1		WGS	PTX-R2a	WT-4	intergenic_region			0.25	113	7:46237382:C:A	Mut_ID_12163	non-coding
7	46708241	HMGN1P19-AC011294.3		WGS	PTX-R2a	WT-4	intergenic_region			0.412	200	7:46708241:T:A	Mut_ID_4596	non-coding
7	48920596	AC004899.3-GDI2P1		WGS	PTX-R2a	WT-4	intergenic_region			0.16	108	7:48920596:C:A	Mut_ID_12164	non-coding
7	49220266	AC006024.4-AC010971.1		WGS	PTX-R2a	WT-4	intergenic_region			0.176	113	7:49220266:A:T	Mut_ID_12165	non-coding
7	49953390	VWC2	ENSG00000188730	WGS	PTX-R2a	WT-4	3_prime_UTR_variant	c.*1609A>G		0.421	233	7:49953390:A:G	Mut_ID_12166	non-functional
7	50148973	C7orf72		WGS	PTX-R2a	WT-4	intron_variant	c.651+4966T>C		0.316	173	7:50148973:T:C	Mut_ID_12167	non-coding
7	50519452	FIGNL1	ENSG00000132436	WGS	PTX-R2a	WT-4	upstream_gene_variant	c.-4468delA		0.435	270	7:50519452:CT:C	Mut_ID_12168	non-functional
7	51520522	CTD-2021A8.3-ROBO2P1		WGS	PTX-R2a	WT-4	intergenic_region			0.529	252	7:51520522:G:T	Mut_ID_4602	non-coding
7	53089941	RP11-598O8.1-POM121L12		WGS	PTX-R2a	WT-4	intergenic_region			0.429	257	7:53089941:G:C	Mut_ID_12169	non-coding
7	53422120	RP11-476O21.1-RNU1-14P		WGS	PTX-R2a	WT-4	intergenic_region			0.273	140	7:53422120:A:C	Mut_ID_12170	non-coding
7	53850276	GS1-179L18.1		WGS	PTX-R2a	WT-4	intragenic_variant			0.45	281	7:53850276:C:A	Mut_ID_12171	non-coding
7	54375105	RP11-806J6.1-RP11-436F9.1		WGS	PTX-R2a	WT-4	intergenic_region			0.25	140	7:54375105:G:T	Mut_ID_12172	non-coding
7	55514442	VOPP1	ENSG00000154978	WGS	PTX-R2a	WT-4	intragenic_variant			0.143	104	7:55514442:T:C	Mut_ID_12173	non-coding
7	56257137	RP4-725G10.4-CCNJP1		WGS	PTX-R2a	WT-4	intergenic_region			0.391	261	7:56257137:G:T	Mut_ID_12174	non-coding
7	56414629	RNU6-1335P-RP11-419M24.6		WGS	PTX-R2a	WT-4	intergenic_region			0.148	109	7:56414629:G:T	Mut_ID_12175	non-coding
7	56514556	RP13-492C18.2		WGS	PTX-R2a	WT-4	intragenic_variant			0.542	380	7:56514556:G:C	Mut_ID_12176	non-coding
7	56591744	NMD3P2-RP11-760D2.4		WGS	PTX-R2a	WT-4	intergenic_region			0.353	193	7:56591744:G:T	Mut_ID_12177	non-coding
7	56773891	RP11-10F11.2-RP13-580B18.1		WGS	PTX-R2a	WT-4	intergenic_region			0.417	284	7:56773891:C:A	Mut_ID_12178	non-coding
7	57301525	RNU7-157P-MIR3147		WGS	PTX-R2a	WT-4	intergenic_region			0.294	130	7:57301525:G:T	Mut_ID_2165	non-coding
7	57313682	RNU7-157P-MIR3147		WGS	PTX-R2a	WT-4	intergenic_region			0.211	116	7:57313682:T:C	Mut_ID_12179	non-coding
7	57925646	RP11-548K12.12-RP11-715L17.1		WGS	PTX-R2a	WT-4	intergenic_region			0.294	153	7:57925646:C:A	Mut_ID_12180	non-coding
7	62249724	RP11-715L17.1-RNU6-417P		WGS	PTX-R2a	WT-4	intergenic_region			0.524	330	7:62249724:G:T	Mut_ID_12181	non-coding
7	62413689	RP11-715L17.1-RNU6-417P		WGS	PTX-R2a	WT-4	intergenic_region			0.409	286	7:62413689:A:C	Mut_ID_12182	non-coding
7	62708898	SEPT7P4-RP5-905H7.4		WGS	PTX-R2a	WT-4	intergenic_region			0.138	110	7:62708898:T:TACC	Mut_ID_12183	non-coding
7	62741061	RP5-905H7.4-ZNF733P		WGS	PTX-R2a	WT-4	intergenic_region			0.348	233	7:62741061:C:T	Mut_ID_12184	non-coding
7	63118711	RP5-965K10.3-CTD-2526L21.2		WGS	PTX-R2a	WT-4	intergenic_region			0.148	121	7:63118711:G:A	Mut_ID_12185	non-coding
7	63475310	RP11-561N12.2		WGS	PTX-R2a	WT-4	intragenic_variant			0.45	259	7:63475310:G:T	Mut_ID_12186	non-coding
7	63642067	VN1R38P-RP11-165H4.3		WGS	PTX-R2a	WT-4	intergenic_region			0.333	212	7:63642067:G:T	Mut_ID_12187	non-coding
7	64042930	RP11-561N12.5-RP11-561N12.1		WGS	PTX-R2a	WT-4	intergenic_region			0.222	164	7:64042930:T:A	Mut_ID_12188	non-coding
7	64932458	RP11-667F9.2-RP11-328P23.3		WGS	PTX-R2a	WT-4	intergenic_region			0.172	135	7:64932458:T:C	Mut_ID_12189	non-coding
7	66369058	RP11-458F8.4		WGS	PTX-R2a	WT-4	intragenic_variant			0.429	176	7:66369058:C:A	Mut_ID_12190	non-coding
7	66597312	TYW1	ENSG00000198874	WGS	PTX-R2a	WT-4	intron_variant	c.1698+14707G>C		0.333	90	7:66597312:G:C	Mut_ID_12191	non-coding
7	66901661	AC006480.1-RP4-736H5.1		WGS	PTX-R2a	WT-4	intergenic_region			0.286	161	7:66901661:TA:T	Mut_ID_12192	non-coding
7	68552345	RP11-123O1.1-RNU6-832P		WGS	PTX-R2a	WT-4	intergenic_region			0.188	86	7:68552345:G:A	Mut_ID_12193	non-coding
7	69629483	AUTS2	ENSG00000158321	WGS	PTX-R2a	WT-4	intron_variant	c.660+29926G>T		0.167	89	7:69629483:G:T	Mut_ID_12194	non-coding
7	70591760	RP11-575M4.1-WBSCR17		WGS	PTX-R2a	WT-4	intergenic_region			0.5	238	7:70591760:G:T	Mut_ID_4617	non-coding
7	71747815	CALN1	ENSG00000183166	WGS	PTX-R2a	WT-4	intron_variant	c.120-4020C>A		0.182	196	7:71747815:G:T	Mut_ID_12195	non-coding
7	71806999	CALN1	ENSG00000183166	WGS	PTX-R2a	WT-4	intron_variant	c.119+61237C>A		0.526	313	7:71806999:G:T	Mut_ID_12196	non-coding
7	71906301	CALN1	ENSG00000183166	WGS	PTX-R2a	WT-4	intragenic_variant			0.316	175	7:71906301:G:A	Mut_ID_12197	non-coding
7	72091715	TYW1B	ENSG00000277149	WGS	PTX-R2a	WT-4	intron_variant	c.1618+2157G>A		0.171	167	7:72091715:C:T	Mut_ID_4618	non-coding
7	72231942	TYW1B	ENSG00000277149	WGS	PTX-R2a	WT-4	intron_variant	c.964+10485T>A		0.148	114	7:72231942:A:T	Mut_ID_12198	non-coding
7	76635851	UPK3B	ENSG00000243566	WGS	PTX-R2a	WT-4	intragenic_variant			0.138	110	7:76635851:G:T	Mut_ID_12199	non-coding
7	84377496	AC092022.1-AC093716.1		WGS	PTX-R2a	WT-4	intergenic_region			0.478	331	7:84377496:T:A	Mut_ID_4626	non-coding
7	88900081	ZNF804B	ENSG00000182348	WGS	PTX-R2a	WT-4	intron_variant	c.249+52472G>T		0.458	303	7:88900081:G:T	Mut_ID_12200	non-coding
7	88922780	ZNF804B	ENSG00000182348	WGS	PTX-R2a	WT-4	intron_variant	c.250-33878G>C		0.25	127	7:88922780:G:C	Mut_ID_4631	non-coding
7	89188692	AC002383.2-RNU6-274P		WGS	PTX-R2a	WT-4	intergenic_region			0.2	118	7:89188692:C:A	Mut_ID_12201	non-coding
7	90800801	CDK14	ENSG00000058091	WGS	PTX-R2a	WT-4	intron_variant	c.*29-35679G>C		0.464	398	7:90800801:G:C	Mut_ID_12202	non-coding
7	92603784	RN7SL7P-SAMD9		WGS	PTX-R2a	WT-4	intergenic_region			0.167	108	7:92603784:C:A	Mut_ID_12203	non-coding
7	94004611	AC003092.2-COL1A2		WGS	PTX-R2a	WT-4	intergenic_region			0.3	155	7:94004611:G:T	Mut_ID_12204	non-coding
7	98568030	TRRAP	ENSG00000196367	WGS	PTX-R2a	WT-4	intron_variant	c.7671+151_7671+193delCAGAGGAGTGGAGGTGAGGCCCCGCGCCCCACGGGCAGAATCC		0.292	87	7:98568030:AGGAGGTGAGGCCCCGCGCCCCACGGGCAGAATCCCAGAGGAGT:A	Mut_ID_12205	non-coding
7	100121498	RP11-44M6.1-RN7SL416P		WGS	PTX-R2a	WT-4	intergenic_region			0.3	89	7:100121498:G:A	Mut_ID_12206	non-coding
7	100121499	RP11-44M6.1-RN7SL416P		WGS	PTX-R2a	WT-4	intergenic_region			0.3	85	7:100121499:T:G	Mut_ID_12207	non-coding
7	102373958	RASA4DP-FAM185A		WGS	PTX-R2a	WT-4	intergenic_region			0.233	253	7:102373958:T:C	Mut_ID_4634	non-coding
7	102429598	FAM185A	ENSG00000222011	WGS	PTX-R2a	WT-4	intron_variant	c.1066+1682G>C		0.176	170	7:102429598:G:C	Mut_ID_12208	non-coding
7	106103174	CTB-111H14.1		WGS	PTX-R2a	WT-4	intragenic_variant			0.5	380	7:106103174:C:A	Mut_ID_12209	non-coding
7	106362258	CTB-111H14.1		WGS	PTX-R2a	WT-4	intragenic_variant			0.44	325	7:106362258:T:C	Mut_ID_12210	non-coding
7	107367092	SLC26A4-AC002467.7		WGS	PTX-R2a	WT-4	intergenic_region			0.148	138	7:107367092:C:A	Mut_ID_12211	non-coding
7	107688913	LAMB4	ENSG00000091128	WGS	PTX-R2a	WT-4	intron_variant	c.4123-357G>T		0.114	108	7:107688913:C:A	Mut_ID_12212	non-coding
7	109840140	RPL3P8-AC003088.1		WGS	PTX-R2a	WT-4	intergenic_region			0.348	255	7:109840140:G:T	Mut_ID_4640	non-coding
7	112182538	NPM1P14-AC002463.3		WGS	PTX-R2a	WT-4	intergenic_region			0.345	290	7:112182538:G:T	Mut_ID_4642	non-coding
7	112882874	RP11-736E3.1-RP11-703P11.1		WGS	PTX-R2a	WT-4	intergenic_region			0.429	331	7:112882874:A:G	Mut_ID_12213	non-coding
7	112884548	RP11-736E3.1-RP11-703P11.1		WGS	PTX-R2a	WT-4	intergenic_region			0.36	290	7:112884548:G:T	Mut_ID_12214	non-coding
7	114017425	FOXP2	ENSG00000128573	WGS	PTX-R2a	WT-4	intragenic_variant			0.667	346	7:114017425:C:A	Mut_ID_9710	non-coding
7	114403793	FOXP2-MDFIC		WGS	PTX-R2a	WT-4	intergenic_region			0.333	167	7:114403793:C:A	Mut_ID_4644	non-coding
7	114976791	AC068610.5-RP11-222O23.1		WGS	PTX-R2a	WT-4	intergenic_region			0.304	228	7:114976791:C:A	Mut_ID_4645	non-coding
7	115705818	TFEC	ENSG00000105967	WGS	PTX-R2a	WT-4	intragenic_variant			0.407	320	7:115705818:C:A	Mut_ID_12215	non-coding
7	116168163	CAV1	ENSG00000105974	WGS	PTX-R2a	WT-4	intron_variant	c.195+1420C>A		0.2	86	7:116168163:C:A	Mut_ID_12216	non-coding
7	118540001	RP11-515K14.1-RP11-533K11.1		WGS	PTX-R2a	WT-4	intergenic_region			0.364	112	7:118540001:G:T	Mut_ID_12217	non-coding
7	118759495	RP11-533K11.1-RP11-500M10.1		WGS	PTX-R2a	WT-4	intergenic_region			0.182	95	7:118759495:G:T	Mut_ID_12218	non-coding
7	119553092	RP11-328J2.1-U1		WGS	PTX-R2a	WT-4	intergenic_region			0.389	178	7:119553092:C:A	Mut_ID_12219	non-coding
7	121214178	RP11-3L10.3-AC004875.1		WGS	PTX-R2a	WT-4	intergenic_region			0.148	112	7:121214178:C:T	Mut_ID_12220	non-coding
7	121294225	RP4-745K6.1-RN7SKP277		WGS	PTX-R2a	WT-4	intergenic_region			0.462	163	7:121294225:G:A	Mut_ID_12221	non-coding
7	122304839	CADPS2	ENSG00000081803	WGS	PTX-R2a	WT-4	intron_variant	c.454-1217delA		0.4	228	7:122304839:CT:C	Mut_ID_4650	non-coding
7	122326620	CADPS2	ENSG00000081803	WGS	PTX-R2a	WT-4	intron_variant	c.454-22997C>G		0.5	440	7:122326620:G:C	Mut_ID_12222	non-coding
7	122917720	LYPLA1P1-IQUB		WGS	PTX-R2a	WT-4	intergenic_region			0.412	202	7:122917720:G:T	Mut_ID_4652	non-coding
7	123609845	SPAM1	ENSG00000106304	WGS	PTX-R2a	WT-4	intron_variant	c.1486-407G>T		0.167	104	7:123609845:G:T	Mut_ID_12223	non-coding
7	124546110	POT1	ENSG00000128513	WGS	PTX-R2a	WT-4	intron_variant	c.-153-7682G>T		0.172	127	7:124546110:C:A	Mut_ID_12224	non-coding
7	125679964	AC005276.1-AC003968.1		WGS	PTX-R2a	WT-4	intergenic_region			0.143	178	7:125679964:C:A	Mut_ID_12225	non-coding
7	125733011	AC003968.1-AC000370.2		WGS	PTX-R2a	WT-4	intergenic_region			0.474	291	7:125733011:C:A	Mut_ID_4653	non-coding
7	126096829	GRM8	ENSG00000179603	WGS	PTX-R2a	WT-4	intron_variant	c.2431-10403C>A		0.385	288	7:126096829:G:T	Mut_ID_12226	non-coding
7	127401696	SND1	ENSG00000197157	WGS	PTX-R2a	WT-4	intron_variant	c.1152+40242C>A		0.15	116	7:127401696:C:A	Mut_ID_12227	non-coding
7	127662895	LRRC4	ENSG00000128594	WGS	PTX-R2a	WT-4	downstream_gene_variant	c.*5837T>C		0.419	378	7:127662895:A:G	Mut_ID_12228	non-functional
7	127997672	PRRT4	ENSG00000224940	WGS	PTX-R2a	WT-4	intron_variant	c.877+1063C>A		0.333	368	7:127997672:G:T	Mut_ID_12229	non-coding
7	129289655	NRF1	ENSG00000106459	WGS	PTX-R2a	WT-4	intron_variant	c.-9-7528G>T		0.172	129	7:129289655:G:T	Mut_ID_12230	non-coding
7	134075044	AC008154.5-RP11-38M8.1		WGS	PTX-R2a	WT-4	intergenic_region			0.571	361	7:134075044:C:A	Mut_ID_12231	non-coding
7	135743281	AC024084.1		WGS	PTX-R2a	WT-4	intragenic_variant			0.407	409	7:135743281:A:C	Mut_ID_12232	non-coding
7	137990824	AC008155.2-AC008155.1		WGS	PTX-R2a	WT-4	intergenic_region			0.273	85	7:137990824:A:C	Mut_ID_12233	non-coding
7	139543592	TBXAS1	ENSG00000059377	WGS	PTX-R2a	WT-4	intron_variant	c.92+14314G>T		0.211	141	7:139543592:G:T	Mut_ID_12234	non-coding
7	140171754	MKRN1	ENSG00000133606	WGS	PTX-R2a	WT-4	synonymous_variant	c.243C>T	p.Leu81Leu	0.381	262	7:140171754:G:A	Mut_ID_12235	non-functional
7	141832629	RP11-1220K2.2		WGS	PTX-R2a	WT-4	intron_variant	c.575+744G>T		0.2	86	7:141832629:G:T	Mut_ID_12236	non-coding
7	142122249	TRBV7-7	ENSG00000253291	WGS	PTX-R2a	WT-4	upstream_gene_variant	c.-1928G>T		0.261	201	7:142122249:C:A	Mut_ID_12237	non-functional
7	142143971	TRBV7-6	ENSG00000211727	WGS	PTX-R2a	WT-4	upstream_gene_variant	c.-4201G>T		0.333	226	7:142143971:C:A	Mut_ID_12238	non-functional
7	145185343	AC004911.2-AC073055.2		WGS	PTX-R2a	WT-4	intergenic_region			0.353	176	7:145185343:G:T	Mut_ID_12239	non-coding
7	145592530	AC006007.1-RN7SL207P		WGS	PTX-R2a	WT-4	intergenic_region			0.4	230	7:145592530:C:A	Mut_ID_12240	non-coding
7	145876515	CNTNAP2	ENSG00000174469	WGS	PTX-R2a	WT-4	intron_variant	c.97+62450A>T		0.316	165	7:145876515:A:T	Mut_ID_4667	non-coding
7	145879557	CNTNAP2	ENSG00000174469	WGS	PTX-R2a	WT-4	intron_variant	c.97+65492C>A		0.533	432	7:145879557:C:A	Mut_ID_4668	non-coding
7	146032905	CNTNAP2	ENSG00000174469	WGS	PTX-R2a	WT-4	intron_variant	c.97+218840T>C		0.5	319	7:146032905:T:C	Mut_ID_12241	non-coding
7	146839398	CNTNAP2	ENSG00000174469	WGS	PTX-R2a	WT-4	intron_variant	c.1348+9797G>T		0.409	246	7:146839398:G:T	Mut_ID_4670	non-coding
7	147077446	CNTNAP2	ENSG00000174469	WGS	PTX-R2a	WT-4	intron_variant	c.1499-15255C>T		0.5	260	7:147077446:C:T	Mut_ID_12242	non-coding
7	147129409	CNTNAP2	ENSG00000174469	WGS	PTX-R2a	WT-4	intron_variant	c.1670+36537C>A		0.304	190	7:147129409:C:A	Mut_ID_12243	non-coding
7	147248427	CNTNAP2	ENSG00000174469	WGS	PTX-R2a	WT-4	intron_variant	c.1778-10798_1778-10789dupGCTTTAAGAT		0.438	202	7:147248427:C:CAGATGCTTTA	Mut_ID_12244	non-coding
7	147460228	CNTNAP2	ENSG00000174469	WGS	PTX-R2a	WT-4	intron_variant	c.2098+123830G>T		0.318	202	7:147460228:G:T	Mut_ID_12245	non-coding
7	147590928	CNTNAP2	ENSG00000174469	WGS	PTX-R2a	WT-4	intron_variant	c.2099-9729A>T		0.529	332	7:147590928:A:T	Mut_ID_12246	non-coding
7	147714517	CNTNAP2	ENSG00000174469	WGS	PTX-R2a	WT-4	intron_variant	c.2383+39436C>A		0.304	226	7:147714517:C:A	Mut_ID_12247	non-coding
7	148310907	C7orf33	ENSG00000170279	WGS	PTX-R2a	WT-4	intron_variant	c.205-227G>C		0.211	105	7:148310907:G:C	Mut_ID_12248	non-coding
7	149819259	RP11-545G3.1-ACTR3C		WGS	PTX-R2a	WT-4	intergenic_region			0.417	310	7:149819259:C:A	Mut_ID_12249	non-coding
7	151094914	WDR86	ENSG00000187260	WGS	PTX-R2a	WT-4	intron_variant	c.306-1632G>A		0.158	66	7:151094914:C:T	Mut_ID_12250	non-coding
7	151128163	CRYGN	ENSG00000127377	WGS	PTX-R2a	WT-4	intron_variant	c.417-897G>T		0.417	266	7:151128163:C:A	Mut_ID_12251	non-coding
7	153823282	DPP6	ENSG00000130226	WGS	PTX-R2a	WT-4	intron_variant	c.243+73134G>T		0.333	154	7:153823282:G:T	Mut_ID_4677	non-coding
7	153934487	DPP6	ENSG00000130226	WGS	PTX-R2a	WT-4	intron_variant	c.243+184339C>T		0.333	267	7:153934487:C:T	Mut_ID_12252	non-coding
7	154086195	DPP6	ENSG00000130226	WGS	PTX-R2a	WT-4	intron_variant	c.244-57104G>C		0.471	229	7:154086195:G:C	Mut_ID_4678	non-coding
7	155084659	INSIG1	ENSG00000186480	WGS	PTX-R2a	WT-4	upstream_gene_variant	c.-5337C>A		0.35	232	7:155084659:C:A	Mut_ID_4679	non-functional
7	156022226	Y_RNA-RP11-362B23.1		WGS	PTX-R2a	WT-4	intergenic_region			0.286	113	7:156022226:C:A	Mut_ID_12253	non-coding
8	579243	ERICH1	ENSG00000104714	WGS	PTX-R2a	WT-4	intragenic_variant			0.104	144	8:579243:C:A	Mut_ID_12254	non-coding
8	1506214	DLGAP2	ENSG00000198010	WGS	PTX-R2a	WT-4	intron_variant	c.1039-7635G>T		0.258	217	8:1506214:G:T	Mut_ID_4683	non-coding
8	2273197	MYOM2-AC133633.2		WGS	PTX-R2a	WT-4	intergenic_region			0.056	0	8:2273197:T:TA	Mut_ID_4684	non-coding
8	2324698	MYOM2-AC133633.2		WGS	PTX-R2a	WT-4	intergenic_region			0.25	102	8:2324698:G:A	Mut_ID_12255	non-coding
8	2338940	MYOM2-AC133633.2		WGS	PTX-R2a	WT-4	intergenic_region			0.077	116	8:2338940:ATTATCT:A	Mut_ID_12256	non-coding
8	2724515	GS1-57L11.1-CSMD1		WGS	PTX-R2a	WT-4	intergenic_region			0.133	114	8:2724515:C:A	Mut_ID_12257	non-coding
8	2896629	CSMD1	ENSG00000183117	WGS	PTX-R2a	WT-4	intron_variant	c.7664-9594C>A		0.278	287	8:2896629:G:T	Mut_ID_12258	non-coding
8	3413610	CSMD1	ENSG00000183117	WGS	PTX-R2a	WT-4	intron_variant	c.1347+18857G>T		0.171	163	8:3413610:C:A	Mut_ID_12259	non-coding
8	3539088	CSMD1	ENSG00000183117	WGS	PTX-R2a	WT-4	intron_variant	c.1009+26848G>A		0.121	119	8:3539088:C:T	Mut_ID_12260	non-coding
8	4075341	CSMD1	ENSG00000183117	WGS	PTX-R2a	WT-4	intron_variant	c.416-185720G>T		0.233	198	8:4075341:C:A	Mut_ID_4687	non-coding
8	4325002	CSMD1	ENSG00000183117	WGS	PTX-R2a	WT-4	intron_variant	c.303-47415C>A		0.615	659	8:4325002:G:T	Mut_ID_12261	non-coding
8	5125741	RN7SL318P-RP11-745K9.2		WGS	PTX-R2a	WT-4	intergenic_region			0.114	146	8:5125741:C:A	Mut_ID_12262	non-coding
8	6488821	MCPH1	ENSG00000147316	WGS	PTX-R2a	WT-4	intron_variant	c.2452+9609G>A		0.1	146	8:6488821:G:A	Mut_ID_12263	non-coding
8	7263309	ZNF705G-DEFB4B		WGS	PTX-R2a	WT-4	intergenic_region			0.2	294	8:7263309:G:C	Mut_ID_12264	non-coding
8	7306029	SPAG11B	ENSG00000164871	WGS	PTX-R2a	WT-4	downstream_gene_variant	c.*2206A>T		0.119	213	8:7306029:T:A	Mut_ID_4692	non-functional
8	8811725	RP11-62H7.3-RP11-62H7.2		WGS	PTX-R2a	WT-4	intergenic_region			0.114	141	8:8811725:T:C	Mut_ID_4694	non-coding
8	8890690	ERI1	ENSG00000104626	WGS	PTX-R2a	WT-4	3_prime_UTR_variant	c.*3146C>A		0.421	526	8:8890690:C:A	Mut_ID_12265	non-functional
8	9364743	RP11-375N15.1-RP11-375N15.2		WGS	PTX-R2a	WT-4	intergenic_region			0.143	97	8:9364743:G:C	Mut_ID_2253	non-coding
8	10797652	XKR6	ENSG00000171044	WGS	PTX-R2a	WT-4	intron_variant	c.765-15312C>T		0.378	495	8:10797652:G:A	Mut_ID_12266	non-coding
8	10945349	XKR6	ENSG00000171044	WGS	PTX-R2a	WT-4	intron_variant	c.764+112736A>G		0.152	116	8:10945349:T:C	Mut_ID_12267	non-coding
8	11300591	C8orf12		WGS	PTX-R2a	WT-4	downstream_gene_variant	c.*4540C>A		0.182	212	8:11300591:C:A	Mut_ID_12268	non-functional
8	12272613	FAM90A25P	ENSG00000251402	WGS	PTX-R2a	WT-4	intragenic_variant			0.102	178	8:12272613:C:T	Mut_ID_12269	non-coding
8	12415543	AC130352.1-RPS3AP34		WGS	PTX-R2a	WT-4	intergenic_region			0.084	199	8:12415543:C:T	Mut_ID_12270	non-coding
8	12424252	AC130352.1-RPS3AP34		WGS	PTX-R2a	WT-4	intergenic_region			0.029	77	8:12424252:C:CAT	Mut_ID_12271	non-coding
8	12766783	AC090133.1-KIAA1456		WGS	PTX-R2a	WT-4	intergenic_region			0.353	363	8:12766783:G:T	Mut_ID_12272	non-coding
8	13120036	DLC1	ENSG00000164741	WGS	PTX-R2a	WT-4	intron_variant	c.1348+42742G>T		0.121	107	8:13120036:C:A	Mut_ID_12273	non-coding
8	13365473	DLC1	ENSG00000164741	WGS	PTX-R2a	WT-4	intron_variant	c.-126+6638T>A		0.133	116	8:13365473:A:T	Mut_ID_12274	non-coding
8	13439855	RP11-145O15.3		WGS	PTX-R2a	WT-4	intragenic_variant			0.3	235	8:13439855:G:T	Mut_ID_4699	non-coding
8	14219175	SGCZ	ENSG00000185053	WGS	PTX-R2a	WT-4	intron_variant	c.235-37462C>A		0.111	151	8:14219175:G:T	Mut_ID_12275	non-coding
8	14804703	SGCZ	ENSG00000185053	WGS	PTX-R2a	WT-4	intron_variant	c.39+290391C>T		0.381	246	8:14804703:G:A	Mut_ID_12276	non-coding
8	16014510	MSR1	ENSG00000038945	WGS	PTX-R2a	WT-4	intron_variant	c.872-1857G>T		0.267	235	8:16014510:C:A	Mut_ID_12277	non-coding
8	17777236	PCM1	ENSG00000078674	WGS	PTX-R2a	WT-4	upstream_gene_variant	c.-15884G>T		0.156	214	8:17777236:G:T	Mut_ID_12278	non-functional
8	18209549	NAT1-NATP		WGS	PTX-R2a	WT-4	intergenic_region			0.275	349	8:18209549:C:G	Mut_ID_12279	non-coding
8	19497961	CSGALNACT1	ENSG00000147408	WGS	PTX-R2a	WT-4	intron_variant	c.-391-38585G>T		0.096	166	8:19497961:C:A	Mut_ID_12280	non-coding
8	20352373	RP11-563N12.2-RP11-404E12.1		WGS	PTX-R2a	WT-4	intergenic_region			0.345	291	8:20352373:A:G	Mut_ID_12281	non-coding
8	20429621	RP11-404E12.1-U3		WGS	PTX-R2a	WT-4	intergenic_region			0.242	213	8:20429621:T:A	Mut_ID_4701	non-coding
8	20674030	RP11-108E14.1-TMEM97P2		WGS	PTX-R2a	WT-4	intergenic_region			0.259	204	8:20674030:C:A	Mut_ID_12282	non-coding
8	20677062	RP11-108E14.1-TMEM97P2		WGS	PTX-R2a	WT-4	intergenic_region			0.162	158	8:20677062:C:A	Mut_ID_12283	non-coding
8	20761860	RP11-108E14.1-TMEM97P2		WGS	PTX-R2a	WT-4	intergenic_region			0.122	146	8:20761860:G:C	Mut_ID_12284	non-coding
8	21676454	GFRA2-DOK2		WGS	PTX-R2a	WT-4	intergenic_region			0.292	164	8:21676454:C:A	Mut_ID_4702	non-coding
8	23986919	RNU1-148P-RP11-203E8.1		WGS	PTX-R2a	WT-4	intergenic_region			0.4	279	8:23986919:A:G	Mut_ID_4706	non-coding
8	25057605	DOCK5	ENSG00000147459	WGS	PTX-R2a	WT-4	intron_variant	c.43+15139C>G		0.125	109	8:25057605:C:G	Mut_ID_12285	non-coding
8	25237430	DOCK5	ENSG00000147459	WGS	PTX-R2a	WT-4	intron_variant	c.3937-391C>A		0.385	140	8:25237430:C:A	Mut_ID_12286	non-coding
8	25859456	EBF2	ENSG00000221818	WGS	PTX-R2a	WT-4	intron_variant	c.551+31145C>G		0.214	183	8:25859456:G:C	Mut_ID_12287	non-coding
8	27530485	SCARA3	ENSG00000168077	WGS	PTX-R2a	WT-4	3_prime_UTR_variant	c.*1617T>C		0.31	289	8:27530485:T:C	Mut_ID_12288	non-functional
8	28259377	FBXO16	ENSG00000214050	WGS	PTX-R2a	WT-4	intron_variant	c.844-40678C>A		0.25	100	8:28259377:G:T	Mut_ID_12289	non-coding
8	29436657	RP11-486M23.2-RPL17P33		WGS	PTX-R2a	WT-4	intergenic_region			0.37	246	8:29436657:A:C	Mut_ID_12290	non-coding
8	29971081	LEPROTL1	ENSG00000104660	WGS	PTX-R2a	WT-4	intron_variant	c.279+9079G>C		0.419	382	8:29971081:G:C	Mut_ID_4708	non-coding
8	30316318	RBPMS	ENSG00000157110	WGS	PTX-R2a	WT-4	intron_variant	c.67-15977C>T		0.348	245	8:30316318:C:T	Mut_ID_4709	non-coding
8	31363525	RP11-566H8.1-RNA5SP261		WGS	PTX-R2a	WT-4	intergenic_region			0.214	182	8:31363525:G:T	Mut_ID_12291	non-coding
8	31808939	NRG1	ENSG00000157168	WGS	PTX-R2a	WT-4	intron_variant	c.304+310694C>A		0.313	287	8:31808939:C:A	Mut_ID_9801	non-coding
8	31917791	NRG1	ENSG00000157168	WGS	PTX-R2a	WT-4	intron_variant	c.304+419556delT		0.591	445	8:31917791:CT:C	Mut_ID_4711	non-coding
8	33606515	RP11-317N12.1		WGS	PTX-R2a	WT-4	intragenic_variant			0.278	272	8:33606515:C:A	Mut_ID_12292	non-coding
8	34900111	AC098612.1-UNC5D		WGS	PTX-R2a	WT-4	intergenic_region			0.382	332	8:34900111:A:C	Mut_ID_12293	non-coding
8	35128851	UNC5D	ENSG00000156687	WGS	PTX-R2a	WT-4	intron_variant	c.103+35451_103+35508delTGTGTGTATGTATATGCATACACACGTGCACGTGTGTATGTATATGTACACACATGCA		0.333	80	8:35128851:GTGCATGTGTGTATGTATATGCATACACACGTGCACGTGTGTATGTATATGTACACACA:G	Mut_ID_12294	non-coding
8	35519785	UNC5D	ENSG00000156687	WGS	PTX-R2a	WT-4	intron_variant	c.571-21280C>A		0.167	113	8:35519785:C:A	Mut_ID_12295	non-coding
8	35917347	RP11-89M20.2		WGS	PTX-R2a	WT-4	intragenic_variant			0.375	220	8:35917347:A:G	Mut_ID_12296	non-coding
8	36004265	RP11-89M20.1-RN7SKP201		WGS	PTX-R2a	WT-4	intergenic_region			0.12	89	8:36004265:T:A	Mut_ID_12297	non-coding
8	39882430	IDO2-RP11-359E19.1		WGS	PTX-R2a	WT-4	intergenic_region			0.286	116	8:39882430:G:A	Mut_ID_12298	non-coding
8	40655083	ZMAT4	ENSG00000165061	WGS	PTX-R2a	WT-4	intron_variant	c.102+28011G>T		0.238	175	8:40655083:C:A	Mut_ID_12299	non-coding
8	42899618	RP11-598P20.5		WGS	PTX-R2a	WT-4	intron_variant	c.72-14617C>A		0.313	316	8:42899618:C:A	Mut_ID_12300	non-coding
8	43104321	RP11-726G23.11-RP11-359P18.2		WGS	PTX-R2a	WT-4	intergenic_region			0.318	203	8:43104321:GA:G	Mut_ID_12301	non-coding
8	43248943	RN7SKP41-RP11-359P18.1		WGS	PTX-R2a	WT-4	intergenic_region			0.471	230	8:43248943:C:G	Mut_ID_12302	non-coding
8	48355731	SPIDR	ENSG00000164808	WGS	PTX-R2a	WT-4	intron_variant	c.1097+2627G>C		0.2	173	8:48355731:G:C	Mut_ID_12303	non-coding
8	49244482	RNU6-295P-RPL29P19		WGS	PTX-R2a	WT-4	intergenic_region			0.36	259	8:49244482:C:A	Mut_ID_4724	non-coding
8	49865231	SNAI2-C8orf22		WGS	PTX-R2a	WT-4	intergenic_region			0.25	174	8:49865231:G:A	Mut_ID_12304	non-coding
8	49865232	SNAI2-C8orf22		WGS	PTX-R2a	WT-4	intergenic_region			0.25	200	8:49865232:C:A	Mut_ID_12305	non-coding
8	49880370	SNAI2-C8orf22		WGS	PTX-R2a	WT-4	intergenic_region			0.357	284	8:49880370:G:T	Mut_ID_12306	non-coding
8	50930952	SNTG1	ENSG00000147481	WGS	PTX-R2a	WT-4	intron_variant	c.-103+107348G>T		0.353	167	8:50930952:G:T	Mut_ID_12307	non-coding
8	51300609	SNTG1	ENSG00000147481	WGS	PTX-R2a	WT-4	intron_variant	c.-27-6163A>G		0.31	285	8:51300609:A:G	Mut_ID_4725	non-coding
8	51388936	SNTG1	ENSG00000147481	WGS	PTX-R2a	WT-4	intron_variant	c.363+25647G>A		0.143	118	8:51388936:G:A	Mut_ID_12308	non-coding
8	52128656	SNORA7-RP11-401H2.1		WGS	PTX-R2a	WT-4	intergenic_region			0.333	143	8:52128656:G:T	Mut_ID_12309	non-coding
8	53906567	RP11-182E14.1-AC009800.1		WGS	PTX-R2a	WT-4	intergenic_region			0.294	174	8:53906567:A:C	Mut_ID_12310	non-coding
8	57277441	SDR16C5-SDR16C6P		WGS	PTX-R2a	WT-4	intergenic_region			0.2	207	8:57277441:A:G	Mut_ID_4731	non-coding
8	58300906	RP11-756K15.2-RPL30P10		WGS	PTX-R2a	WT-4	intergenic_region			0.318	198	8:58300906:C:A	Mut_ID_4733	non-coding
8	59273529	RP11-716D16.1-UBXN2B		WGS	PTX-R2a	WT-4	intergenic_region			0.462	348	8:59273529:A:C	Mut_ID_4734	non-coding
8	60866256	RP11-960H2.1-RP11-27P7.1		WGS	PTX-R2a	WT-4	intergenic_region			0.32	263	8:60866256:A:G	Mut_ID_4735	non-coding
8	62299653	CLVS1	ENSG00000177182	WGS	PTX-R2a	WT-4	intron_variant	c.630+10315A>T		0.174	116	8:62299653:A:T	Mut_ID_12311	non-coding
8	64685932	RP11-32K4.1		WGS	PTX-R2a	WT-4	intragenic_variant			0.476	298	8:64685932:A:G	Mut_ID_12312	non-coding
8	65691944	CYP7B1	ENSG00000172817	WGS	PTX-R2a	WT-4	intron_variant	c.122+19079G>T		0.143	110	8:65691944:C:A	Mut_ID_12313	non-coding
8	65842201	RP11-1D12.2-RP11-89A16.1		WGS	PTX-R2a	WT-4	intergenic_region			0.474	253	8:65842201:G:T	Mut_ID_12314	non-coding
8	69285460	C8orf34	ENSG00000165084	WGS	PTX-R2a	WT-4	intron_variant	c.327+41886C>A		0.367	288	8:69285460:C:A	Mut_ID_12315	non-coding
8	70157875	RP11-21C17.1-RP11-744J10.3		WGS	PTX-R2a	WT-4	intergenic_region			0.444	114	8:70157875:G:T	Mut_ID_12316	non-coding
8	70538717	SULF1	ENSG00000137573	WGS	PTX-R2a	WT-4	intron_variant	c.1851-728C>T		0.474	281	8:70538717:C:T	Mut_ID_4743	non-coding
8	70573938	SULF1	ENSG00000137573	WGS	PTX-R2a	WT-4	downstream_gene_variant	c.*3168C>G		0.448	320	8:70573938:C:G	Mut_ID_4744	non-functional
8	71170699	NCOA2	ENSG00000140396	WGS	PTX-R2a	WT-4	intron_variant	c.-20+38279delA		0.44	301	8:71170699:AT:A	Mut_ID_12317	non-coding
8	71968466	XKR9-RP11-326E22.1		WGS	PTX-R2a	WT-4	intergenic_region			0.278	176	8:71968466:G:A	Mut_ID_12318	non-coding
8	72819252	RP11-383H13.1		WGS	PTX-R2a	WT-4	intron_variant	c.498-55906G>T		0.185	146	8:72819252:G:T	Mut_ID_12319	non-coding
8	73062165	RP11-383H13.1-RP11-142A23.1		WGS	PTX-R2a	WT-4	intergenic_region			0.333	89	8:73062165:G:A	Mut_ID_12320	non-coding
8	73552796	KCNB2	ENSG00000182674	WGS	PTX-R2a	WT-4	intron_variant	c.579+72248G>T		0.381	243	8:73552796:G:T	Mut_ID_4745	non-coding
8	74058588	SBSPON-RP11-956J14.2		WGS	PTX-R2a	WT-4	intergenic_region			0.167	146	8:74058588:A:T	Mut_ID_12321	non-coding
8	74778322	RP11-463D19.2		WGS	PTX-R2a	WT-4	intron_variant	c.15+12721G>T		0.469	452	8:74778322:C:A	Mut_ID_4748	non-coding
8	75652959	RP11-758M4.1		WGS	PTX-R2a	WT-4	intron_variant	c.229-11717G>A		0.192	171	8:75652959:G:A	Mut_ID_12322	non-coding
8	77105096	snoU13-RNU2-54P		WGS	PTX-R2a	WT-4	intergenic_region			0.138	111	8:77105096:C:A	Mut_ID_12323	non-coding
8	83085497	RP11-99H20.1-HNRNPA1P4		WGS	PTX-R2a	WT-4	intergenic_region			0.4	235	8:83085497:C:A	Mut_ID_12324	non-coding
8	83237474	HNRNPA1P4-RP11-653B10.1		WGS	PTX-R2a	WT-4	intergenic_region			0.238	146	8:83237474:C:A	Mut_ID_12325	non-coding
8	83886349	CTD-2272D18.1-CTD-2272D18.2		WGS	PTX-R2a	WT-4	intergenic_region			0.333	188	8:83886349:C:A	Mut_ID_12326	non-coding
8	83954326	CTD-2272D18.2-RP11-296C13.1		WGS	PTX-R2a	WT-4	intergenic_region			0.15	86	8:83954326:G:T	Mut_ID_12327	non-coding
8	84538609	RP11-51M18.1-RP11-120I21.2		WGS	PTX-R2a	WT-4	intergenic_region			0.583	443	8:84538609:C:A	Mut_ID_12328	non-coding
8	85030877	RP11-120I21.2		WGS	PTX-R2a	WT-4	intragenic_variant			0.231	150	8:85030877:A:C	Mut_ID_12329	non-coding
8	86753557	REXO1L11P	ENSG00000275928	WGS	PTX-R2a	WT-4	downstream_gene_variant	c.*3987C>T		0.222	231	8:86753557:C:T	Mut_ID_4758	non-functional
8	88975704	DCAF4L2-CTB-118P15.2		WGS	PTX-R2a	WT-4	intergenic_region			0.3	290	8:88975704:G:T	Mut_ID_12330	non-coding
8	91287516	LINC00534	ENSG00000253394	WGS	PTX-R2a	WT-4	intragenic_variant			0.346	257	8:91287516:G:T	Mut_ID_12331	non-coding
8	91999581	C8orf88	ENSG00000253250	WGS	PTX-R2a	WT-4	upstream_gene_variant	c.-6922_-6919delGGTA		0.44	320	8:91999581:GTACC:G	Mut_ID_4763	non-functional
8	92274011	SLC26A7	ENSG00000147606	WGS	PTX-R2a	WT-4	intron_variant	c.193+11939T>C		0.469	487	8:92274011:T:C	Mut_ID_12332	non-coding
8	92881838	RP11-122C21.1		WGS	PTX-R2a	WT-4	intragenic_variant			0.333	259	8:92881838:G:A	Mut_ID_12333	non-coding
8	93384667	RP11-700E23.3-RP11-700E23.2		WGS	PTX-R2a	WT-4	intergenic_region			0.235	228	8:93384667:C:T	Mut_ID_12334	non-coding
8	93641450	RP11-587H10.2		WGS	PTX-R2a	WT-4	intragenic_variant			0.19	120	8:93641450:T:A	Mut_ID_12335	non-coding
8	94543870	LINC00535	ENSG00000246662	WGS	PTX-R2a	WT-4	intragenic_variant			0.156	170	8:94543870:C:A	Mut_ID_12336	non-coding
8	95332067	GEM-RPS4XP10		WGS	PTX-R2a	WT-4	intergenic_region			0.313	319	8:95332067:G:T	Mut_ID_12337	non-coding
8	95940927	TP53INP1	ENSG00000164938	WGS	PTX-R2a	WT-4	3_prime_UTR_variant	c.*1780G>T		0.229	278	8:95940927:C:A	Mut_ID_12338	non-functional
8	98317201	TSPYL5-U3		WGS	PTX-R2a	WT-4	intergenic_region			0.16	146	8:98317201:G:T	Mut_ID_12339	non-coding
8	100589927	VPS13B	ENSG00000132549	WGS	PTX-R2a	WT-4	intron_variant	c.5295+66A>C		0.323	290	8:100589927:A:C	Mut_ID_4767	non-coding
8	100845438	VPS13B	ENSG00000132549	WGS	PTX-R2a	WT-4	intron_variant	c.9689+558C>A		0.378	429	8:100845438:C:A	Mut_ID_12340	non-coding
8	101279760	RNF19A	ENSG00000034677	WGS	PTX-R2a	WT-4	intron_variant	c.1191+1253C>T		0.323	291	8:101279760:G:A	Mut_ID_4769	non-coding
8	101858024	RNU4-83P-RPS26P6		WGS	PTX-R2a	WT-4	intergenic_region			0.138	113	8:101858024:C:A	Mut_ID_12341	non-coding
8	101984369	Y_RNA-RP11-302J23.1		WGS	PTX-R2a	WT-4	intergenic_region			0.154	116	8:101984369:T:A	Mut_ID_12342	non-coding
8	103011700	NCALD	ENSG00000104490	WGS	PTX-R2a	WT-4	intragenic_variant			0.28	201	8:103011700:G:T	Mut_ID_12343	non-coding
8	104170606	BAALC	ENSG00000164929	WGS	PTX-R2a	WT-4	intron_variant	c.160+17321A>C		0.344	267	8:104170606:A:C	Mut_ID_4770	non-coding
8	105471682	DPYS	ENSG00000147647	WGS	PTX-R2a	WT-4	intron_variant	c.264+7203C>A		0.419	408	8:105471682:G:T	Mut_ID_4771	non-coding
8	105696534	RP11-127H5.1		WGS	PTX-R2a	WT-4	intron_variant	c.-124-30540T>G		0.194	171	8:105696534:T:G	Mut_ID_12344	non-coding
8	105902142	RP11-127H5.1		WGS	PTX-R2a	WT-4	intron_variant	c.250-5493C>A		0.143	110	8:105902142:C:A	Mut_ID_12345	non-coding
8	107188696	RP11-152P17.2-SLC16A14P1		WGS	PTX-R2a	WT-4	intergenic_region			0.474	288	8:107188696:G:T	Mut_ID_12346	non-coding
8	108078997	ABRA-HMGB1P46		WGS	PTX-R2a	WT-4	intergenic_region			0.5	333	8:108078997:T:C	Mut_ID_12347	non-coding
8	108839873	PGAM1P13-RNA5SP275		WGS	PTX-R2a	WT-4	intergenic_region			0.172	131	8:108839873:C:A	Mut_ID_12348	non-coding
8	109583202	EMC2-RP11-25P11.2		WGS	PTX-R2a	WT-4	intergenic_region			0.292	164	8:109583202:A:C	Mut_ID_12349	non-coding
8	109858409	TMEM74-RP11-1084E5.1		WGS	PTX-R2a	WT-4	intergenic_region			0.297	317	8:109858409:C:A	Mut_ID_12350	non-coding
8	110096278	TRHR	ENSG00000174417	WGS	PTX-R2a	WT-4	upstream_gene_variant	c.-3464G>C		0.586	500	8:110096278:G:C	Mut_ID_12351	non-functional
8	111215121	RP11-403P13.1-RP11-211F2.1		WGS	PTX-R2a	WT-4	intergenic_region			0.316	174	8:111215121:C:A	Mut_ID_12352	non-coding
8	112374238	RP11-946L20.4-RP11-1101K5.1		WGS	PTX-R2a	WT-4	intergenic_region			0.318	210	8:112374238:C:A	Mut_ID_12353	non-coding
8	114057691	CSMD3	ENSG00000164796	WGS	PTX-R2a	WT-4	intron_variant	c.918-26283G>T		0.364	230	8:114057691:C:A	Mut_ID_12354	non-coding
8	117780718	EIF3H	ENSG00000147677	WGS	PTX-R2a	WT-4	upstream_gene_variant	c.-12486G>T		0.167	145	8:117780718:C:A	Mut_ID_12355	non-functional
8	118162697	SLC30A8	ENSG00000164756	WGS	PTX-R2a	WT-4	intron_variant	c.272-2486C>A		0.167	143	8:118162697:C:A	Mut_ID_12356	non-coding
8	118260188	SLC30A8-SNORA31		WGS	PTX-R2a	WT-4	intergenic_region			0.25	144	8:118260188:T:C	Mut_ID_12357	non-coding
8	118967831	EXT1	ENSG00000182197	WGS	PTX-R2a	WT-4	intron_variant	c.963-118391C>A		0.194	173	8:118967831:G:T	Mut_ID_12358	non-coding
8	119922849	RPS26P35-TNFRSF11B		WGS	PTX-R2a	WT-4	intergenic_region			0.217	146	8:119922849:C:A	Mut_ID_12359	non-coding
8	120076199	COLEC10	ENSG00000184374	WGS	PTX-R2a	WT-4	upstream_gene_variant	c.-3322G>T		0.174	118	8:120076199:G:T	Mut_ID_12360	non-functional
8	120511410	RP11-775B15.3-ENPP2		WGS	PTX-R2a	WT-4	intergenic_region			0.135	135	8:120511410:A:G	Mut_ID_12361	non-coding
8	121161511	COL14A1	ENSG00000187955	WGS	PTX-R2a	WT-4	intron_variant	c.88+1342T>A		0.235	194	8:121161511:T:A	Mut_ID_12362	non-coding
8	121316201	COL14A1	ENSG00000187955	WGS	PTX-R2a	WT-4	intron_variant	c.4401+3144G>A		0.161	140	8:121316201:G:A	Mut_ID_12363	non-coding
8	123563396	RP11-96B2.1-LINC01151		WGS	PTX-R2a	WT-4	intergenic_region			0.385	265	8:123563396:A:T	Mut_ID_4787	non-coding
8	124449951	WDYHV1	ENSG00000156795	WGS	PTX-R2a	WT-4	intron_variant	c.508+398_508+404dupCAAAAAA		0.208	0	8:124449951:A:AAAAAAAC	Mut_ID_12364	non-coding
8	125065074	FER1L6	ENSG00000214814	WGS	PTX-R2a	WT-4	intron_variant	c.2874+3077G>T		0.235	118	8:125065074:G:T	Mut_ID_12365	non-coding
8	126528491	RP11-136O12.2		WGS	PTX-R2a	WT-4	intragenic_variant			0.208	137	8:126528491:G:T	Mut_ID_4790	non-coding
8	127036171	RP11-622O11.4-KNOP1P5		WGS	PTX-R2a	WT-4	intergenic_region			0.194	189	8:127036171:C:A	Mut_ID_12366	non-coding
8	127893145	PCAT1	ENSG00000253438	WGS	PTX-R2a	WT-4	intragenic_variant			0.188	87	8:127893145:G:T	Mut_ID_4792	non-coding
8	128123847	PRNCR1-CASC19		WGS	PTX-R2a	WT-4	intergenic_region			0.219	204	8:128123847:G:T	Mut_ID_12367	non-coding
8	128364013	CASC8	ENSG00000246228	WGS	PTX-R2a	WT-4	intragenic_variant			0.379	306	8:128364013:G:A	Mut_ID_12368	non-coding
8	129712620	RP11-89M16.1-AC068570.1		WGS	PTX-R2a	WT-4	intergenic_region			0.348	221	8:129712620:C:A	Mut_ID_4796	non-coding
8	129978718	AC068570.1-LINC00977		WGS	PTX-R2a	WT-4	intergenic_region			0.32	218	8:129978718:G:A	Mut_ID_12369	non-coding
8	131573843	ASAP1-KB-1568E2.1		WGS	PTX-R2a	WT-4	intergenic_region			0.242	193	8:131573843:T:G	Mut_ID_4798	non-coding
8	131911743	ADCY8	ENSG00000155897	WGS	PTX-R2a	WT-4	intron_variant	c.1911+4275A>C		0.526	239	8:131911743:T:G	Mut_ID_4799	non-coding
8	133513848	KCNQ3-HPYR1		WGS	PTX-R2a	WT-4	intergenic_region			0.375	155	8:133513848:C:A	Mut_ID_12370	non-coding
8	133607653	LRRC6	ENSG00000129295	WGS	PTX-R2a	WT-4	intron_variant	c.1141-11627A>T		0.167	138	8:133607653:T:A	Mut_ID_2342	non-coding
8	134814334	CTD-2588J1.1		WGS	PTX-R2a	WT-4	intragenic_variant			0.375	307	8:134814334:C:A	Mut_ID_12371	non-coding
8	135502570	ZFAT	ENSG00000066827	WGS	PTX-R2a	WT-4	intron_variant	c.3493-11606G>T		0.385	462	8:135502570:C:A	Mut_ID_4804	non-coding
8	136266898	RP11-452N4.1		WGS	PTX-R2a	WT-4	intragenic_variant			0.407	302	8:136266898:G:T	Mut_ID_12372	non-coding
8	136864381	RNU1-35P-RP11-149P24.1		WGS	PTX-R2a	WT-4	intergenic_region			0.238	133	8:136864381:G:T	Mut_ID_12373	non-coding
8	136896810	RNU1-35P-RP11-149P24.1		WGS	PTX-R2a	WT-4	intergenic_region			1	86	8:136896810:A:C	Mut_ID_12374	non-coding
8	137017066	RNU1-35P-RP11-149P24.1		WGS	PTX-R2a	WT-4	intergenic_region			0.391	253	8:137017066:C:A	Mut_ID_12375	non-coding
8	137801192	RP11-30J20.1		WGS	PTX-R2a	WT-4	intragenic_variant			0.407	348	8:137801192:C:A	Mut_ID_12376	non-coding
8	137953856	RP11-30J20.1		WGS	PTX-R2a	WT-4	intragenic_variant			0.381	202	8:137953856:A:AT	Mut_ID_4806	non-coding
8	137953858	RP11-30J20.1		WGS	PTX-R2a	WT-4	intragenic_variant			0.381	233	8:137953858:C:T	Mut_ID_4807	non-coding
8	138061511	RP11-30J20.1-RNU6-144P		WGS	PTX-R2a	WT-4	intergenic_region			0.136	87	8:138061511:C:A	Mut_ID_12377	non-coding
8	138290912	RNU6-144P-CTD-3145H4.1		WGS	PTX-R2a	WT-4	intergenic_region			0.389	189	8:138290912:C:A	Mut_ID_12378	non-coding
8	138627747	RNU6-144P-CTD-3145H4.1		WGS	PTX-R2a	WT-4	intergenic_region			0.148	103	8:138627747:G:T	Mut_ID_12379	non-coding
8	138986433	RP11-238K6.1		WGS	PTX-R2a	WT-4	intragenic_variant			0.261	173	8:138986433:C:A	Mut_ID_12380	non-coding
8	139610203	COL22A1	ENSG00000169436	WGS	PTX-R2a	WT-4	intron_variant	c.4365+759C>A		0.286	160	8:139610203:G:T	Mut_ID_12381	non-coding
8	139632635	COL22A1	ENSG00000169436	WGS	PTX-R2a	WT-4	intron_variant	c.3772-884C>A		0.389	183	8:139632635:G:T	Mut_ID_12382	non-coding
8	139637478	COL22A1	ENSG00000169436	WGS	PTX-R2a	WT-4	intron_variant	c.3717+955G>T		0.563	317	8:139637478:C:A	Mut_ID_12383	non-coding
8	140501392	RP11-398H6.1-KCNK9		WGS	PTX-R2a	WT-4	intergenic_region			0.261	171	8:140501392:C:A	Mut_ID_12384	non-coding
8	140758047	TRAPPC9	ENSG00000167632	WGS	PTX-R2a	WT-4	intron_variant	c.3350-13602G>C		0.231	189	8:140758047:C:G	Mut_ID_4814	non-coding
8	140805445	TRAPPC9	ENSG00000167632	WGS	PTX-R2a	WT-4	intron_variant	c.3350-61000C>T		0.194	203	8:140805445:G:A	Mut_ID_12385	non-coding
8	141039407	TRAPPC9	ENSG00000167632	WGS	PTX-R2a	WT-4	intron_variant	c.2851-5231C>A		0.444	358	8:141039407:G:T	Mut_ID_12386	non-coding
8	143928770	GML	ENSG00000104499	WGS	PTX-R2a	WT-4	downstream_gene_variant	c.*664C>A		0.481	380	8:143928770:C:A	Mut_ID_4817	non-functional
8	144759774	ZNF623-ZNF707		WGS	PTX-R2a	WT-4	intergenic_region			0.188	86	8:144759774:G:T	Mut_ID_12387	non-coding
8	144759776	ZNF623-ZNF707		WGS	PTX-R2a	WT-4	intergenic_region			0.188	89	8:144759776:AT:A	Mut_ID_12388	non-coding
8	144838418	FAM83H-AS1-RP11-429J17.7		WGS	PTX-R2a	WT-4	intergenic_region			0.184	203	8:144838418:C:A	Mut_ID_12389	non-coding
8	145697522	KIFC2	ENSG00000167702	WGS	PTX-R2a	WT-4	missense_variant&splice_region_variant	c.1487G>T	p.Gly496Val	0.5	387	8:145697522:G:T	Mut_ID_4818	low AF or not recurrent
9	794338	KANK1-DMRT1		WGS	PTX-R2a	WT-4	intergenic_region			0.12	89	9:794338:G:T	Mut_ID_12390	non-coding
9	960676	DMRT1	ENSG00000137090	WGS	PTX-R2a	WT-4	intron_variant	c.968-7309C>A		0.207	174	9:960676:C:A	Mut_ID_12391	non-coding
9	1469449	RNA5SP279-RP11-443B9.1		WGS	PTX-R2a	WT-4	intergenic_region			0.435	281	9:1469449:C:A	Mut_ID_4820	non-coding
9	2036747	SMARCA2	ENSG00000080503	WGS	PTX-R2a	WT-4	intron_variant	c.356-2719G>C		0.429	175	9:2036747:G:C	Mut_ID_12392	non-coding
9	2399484	RN7SL592P-RP11-125B21.2		WGS	PTX-R2a	WT-4	intergenic_region			0.571	371	9:2399484:G:T	Mut_ID_12393	non-coding
9	3596347	RP11-509J21.1		WGS	PTX-R2a	WT-4	intragenic_variant			0.32	292	9:3596347:A:C	Mut_ID_12394	non-coding
9	5262069	INSL4-RLN2		WGS	PTX-R2a	WT-4	intergenic_region			0.182	113	9:5262069:C:A	Mut_ID_12395	non-coding
9	7287962	KDM4C-RPL4P5		WGS	PTX-R2a	WT-4	intergenic_region			0.136	88	9:7287962:C:A	Mut_ID_12396	non-coding
9	7733979	RP11-366I21.1-RP11-77E14.2		WGS	PTX-R2a	WT-4	intergenic_region			0.333	223	9:7733979:C:A	Mut_ID_12397	non-coding
9	9230502	PTPRD	ENSG00000153707	WGS	PTX-R2a	WT-4	intragenic_variant			0.4	228	9:9230502:G:T	Mut_ID_12398	non-coding
9	9342982	PTPRD	ENSG00000153707	WGS	PTX-R2a	WT-4	intragenic_variant			0.375	279	9:9342982:G:T	Mut_ID_4825	non-coding
9	10129612	PTPRD	ENSG00000153707	WGS	PTX-R2a	WT-4	intragenic_variant			0.375	178	9:10129612:A:T	Mut_ID_4826	non-coding
9	10633780	RP11-87N24.3-RP11-421B23.2		WGS	PTX-R2a	WT-4	intergenic_region			0.316	160	9:10633780:CT:C	Mut_ID_12399	non-coding
9	11389026	RP11-23D5.1-RP11-74C3.1		WGS	PTX-R2a	WT-4	intergenic_region			0.444	236	9:11389026:AAAG:A	Mut_ID_12400	non-coding
9	11536564	RP11-23D5.1-RP11-74C3.1		WGS	PTX-R2a	WT-4	intergenic_region			0.4	172	9:11536564:G:T	Mut_ID_12401	non-coding
9	13809162	RP11-536O18.1-LINC00583		WGS	PTX-R2a	WT-4	intergenic_region			0.192	147	9:13809162:G:T	Mut_ID_12402	non-coding
9	15195704	TTC39B	ENSG00000155158	WGS	PTX-R2a	WT-4	intron_variant	c.825-3011C>A		0.391	255	9:15195704:G:T	Mut_ID_4827	non-coding
9	16764357	BNC2	ENSG00000173068	WGS	PTX-R2a	WT-4	intron_variant	c.4-25874G>T		0.3	191	9:16764357:C:A	Mut_ID_4828	non-coding
9	18174608	SH3GL2-RP11-570H19.2		WGS	PTX-R2a	WT-4	intergenic_region			0.593	528	9:18174608:CT:C	Mut_ID_4831	non-coding
9	19191738	PLIN2-RP11-146N23.1		WGS	PTX-R2a	WT-4	intergenic_region			0.214	155	9:19191738:T:C	Mut_ID_12403	non-coding
9	23429699	AL391117.1-SUMO2P2		WGS	PTX-R2a	WT-4	intergenic_region			0.457	449	9:23429699:G:A	Mut_ID_12404	non-coding
9	24283802	RP11-321L2.2-IZUMO3		WGS	PTX-R2a	WT-4	intergenic_region			0.303	283	9:24283802:G:T	Mut_ID_12405	non-coding
9	26252825	RP11-477G9.1-AL442639.1		WGS	PTX-R2a	WT-4	intergenic_region			0.133	58	9:26252825:AAATT:A	Mut_ID_12406	non-coding
9	27207813	TEK	ENSG00000120156	WGS	PTX-R2a	WT-4	intron_variant	c.2575+1023C>A		0.25	205	9:27207813:C:A	Mut_ID_12407	non-coding
9	27749832	CTAGE12P-RP11-575I8.1		WGS	PTX-R2a	WT-4	intergenic_region			0.286	160	9:27749832:C:G	Mut_ID_12408	non-coding
9	28054984	LINGO2	ENSG00000174482	WGS	PTX-R2a	WT-4	intragenic_variant			0.267	117	9:28054984:C:T	Mut_ID_4836	non-coding
9	28926853	MIR873-RP11-373A6.1		WGS	PTX-R2a	WT-4	intergenic_region			0.2	101	9:28926853:C:T	Mut_ID_12409	non-coding
9	29062340	MIR873-RP11-373A6.1		WGS	PTX-R2a	WT-4	intergenic_region			0.273	169	9:29062340:A:C	Mut_ID_12410	non-coding
9	29477323	RP11-373A6.1-RP11-48L13.1		WGS	PTX-R2a	WT-4	intergenic_region			0.138	96	9:29477323:T:G	Mut_ID_12411	non-coding
9	29979528	RP11-460C6.1-snoU13		WGS	PTX-R2a	WT-4	intergenic_region			0.185	144	9:29979528:G:T	Mut_ID_12412	non-coding
9	30050760	RP11-460C6.1-snoU13		WGS	PTX-R2a	WT-4	intergenic_region			0.19	112	9:30050760:C:A	Mut_ID_2384	non-coding
9	30689129	RBMXP2	ENSG00000215210	WGS	PTX-R2a	WT-4	intragenic_variant			0.273	83	9:30689129:G:T	Mut_ID_4839	non-coding
9	37271728	ZCCHC7	ENSG00000147905	WGS	PTX-R2a	WT-4	intron_variant	c.611-30457G>A		0.267	112	9:37271728:G:A	Mut_ID_12413	non-coding
9	41894275	RBPJP5-RP11-104G3.2		WGS	PTX-R2a	WT-4	intergenic_region			0.308	109	9:41894275:T:C	Mut_ID_12414	non-coding
9	42996537	AQP7P3-RP11-15E1.3		WGS	PTX-R2a	WT-4	intergenic_region			0.143	60	9:42996537:T:C	Mut_ID_12415	non-coding
9	42996539	AQP7P3-RP11-15E1.3		WGS	PTX-R2a	WT-4	intergenic_region			0.143	60	9:42996539:G:A	Mut_ID_12416	non-coding
9	47201830	BX664724.1-VN2R6P		WGS	PTX-R2a	WT-4	intergenic_region			0.148	118	9:47201830:C:T	Mut_ID_12417	non-coding
9	66485318	AL512625.1-RP11-262H14.5		WGS	PTX-R2a	WT-4	intergenic_region			0.075	155	9:66485318:C:G	Mut_ID_12418	non-coding
9	67691682	RP11-38P6.1-Y_RNA		WGS	PTX-R2a	WT-4	intergenic_region			0.231	85	9:67691682:A:G	Mut_ID_12419	non-coding
9	68412038	RP11-764K9.1-LINC00537		WGS	PTX-R2a	WT-4	intergenic_region			0.3	240	9:68412038:C:T	Mut_ID_12420	non-coding
9	68423606	MIR4477A-RP11-764K9.4		WGS	PTX-R2a	WT-4	intergenic_region			0.188	84	9:68423606:GT:G	Mut_ID_12421	non-coding
9	69031834	MIR1299-RP11-87H9.2		WGS	PTX-R2a	WT-4	intergenic_region			0.294	147	9:69031834:TGGACCAA:T	Mut_ID_4855	non-coding
9	69038630	MIR1299-RP11-87H9.2		WGS	PTX-R2a	WT-4	intergenic_region			0.133	121	9:69038630:T:A	Mut_ID_12422	non-coding
9	69664759	AL445665.1		WGS	PTX-R2a	WT-4	downstream_gene_variant	c.*4401C>T		0.222	58	9:69664759:C:T	Mut_ID_12423	non-functional
9	69664760	AL445665.1		WGS	PTX-R2a	WT-4	downstream_gene_variant	c.*4402A>G		0.222	56	9:69664760:A:G	Mut_ID_12424	non-functional
9	70711863	RP11-154P18.2-MEP1AP2		WGS	PTX-R2a	WT-4	intergenic_region			0.318	192	9:70711863:TAGAATTTCAAAG:T	Mut_ID_12425	non-coding
9	72523812	C9orf135	ENSG00000204711	WGS	PTX-R2a	WT-4	downstream_gene_variant	c.*2760G>T		0.227	169	9:72523812:G:T	Mut_ID_12426	non-functional
9	73700461	TRPM3	ENSG00000083067	WGS	PTX-R2a	WT-4	intron_variant	c.184-221034A>T		0.132	135	9:73700461:T:A	Mut_ID_12427	non-coding
9	75125643	RP11-313E4.1-TMC1		WGS	PTX-R2a	WT-4	intergenic_region			0.419	360	9:75125643:G:T	Mut_ID_12428	non-coding
9	75282990	TMC1	ENSG00000165091	WGS	PTX-R2a	WT-4	intron_variant	c.16+19410A>G		0.5	352	9:75282990:A:G	Mut_ID_4859	non-coding
9	75470663	TMC1-RP11-151D14.1		WGS	PTX-R2a	WT-4	intergenic_region			0.4	221	9:75470663:TA:T	Mut_ID_4860	non-coding
9	76391355	RNA5SP286-RP11-401G5.1		WGS	PTX-R2a	WT-4	intergenic_region			0.286	185	9:76391355:G:T	Mut_ID_4863	non-coding
9	76394151	RNA5SP286-RP11-401G5.1		WGS	PTX-R2a	WT-4	intergenic_region			0.167	88	9:76394151:G:T	Mut_ID_12429	non-coding
9	78110392	RP11-323A7.1-RP11-470F18.1		WGS	PTX-R2a	WT-4	intergenic_region			0.667	385	9:78110392:C:A	Mut_ID_12430	non-coding
9	78246067	RP11-470F18.1-snoU13		WGS	PTX-R2a	WT-4	intergenic_region			0.476	286	9:78246067:T:C	Mut_ID_12431	non-coding
9	78976282	PCSK5	ENSG00000099139	WGS	PTX-R2a	WT-4	3_prime_UTR_variant	c.*2447_*2448insATAA		0.474	319	9:78976282:C:CTAAA	Mut_ID_12432	non-functional
9	79847713	VPS13A	ENSG00000197969	WGS	PTX-R2a	WT-4	intron_variant	c.1595+4533C>T		0.375	199	9:79847713:C:T	Mut_ID_4867	non-coding
9	79981825	VPS13A	ENSG00000197969	WGS	PTX-R2a	WT-4	intron_variant	c.8471+37T>G		0.147	141	9:79981825:T:G	Mut_ID_12433	non-coding
9	81807325	RP11-165H23.1-CHCHD2P9		WGS	PTX-R2a	WT-4	intergenic_region			0.455	273	9:81807325:C:T	Mut_ID_12434	non-coding
9	82306992	TLE4	ENSG00000106829	WGS	PTX-R2a	WT-4	intron_variant	c.593-1557C>A		0.353	171	9:82306992:C:A	Mut_ID_4868	non-coding
9	82430435	TLE4-RP11-403N16.5		WGS	PTX-R2a	WT-4	intergenic_region			0.346	272	9:82430435:G:A	Mut_ID_12435	non-coding
9	82802197	RP11-394O9.1-NPAP1P4		WGS	PTX-R2a	WT-4	intergenic_region			0.188	86	9:82802197:C:A	Mut_ID_12436	non-coding
9	82893762	RP11-394O9.1-NPAP1P4		WGS	PTX-R2a	WT-4	intergenic_region			0.182	116	9:82893762:G:T	Mut_ID_12437	non-coding
9	83795689	RP11-289F5.1-RPS20P25		WGS	PTX-R2a	WT-4	intergenic_region			0.158	88	9:83795689:C:A	Mut_ID_2421	non-coding
9	83817307	RP11-289F5.1-RPS20P25		WGS	PTX-R2a	WT-4	intergenic_region			0.294	141	9:83817307:C:A	Mut_ID_4869	non-coding
9	84645472	SPATA31D1-SPATA31B1		WGS	PTX-R2a	WT-4	intergenic_region			0.45	260	9:84645472:C:A	Mut_ID_12438	non-coding
9	85912947	FRMD3	ENSG00000172159	WGS	PTX-R2a	WT-4	intron_variant	c.1070+716G>A		0.591	388	9:85912947:C:T	Mut_ID_12439	non-coding
9	87078834	SLC28A3-RP11-361M4.1		WGS	PTX-R2a	WT-4	intergenic_region			0.381	250	9:87078834:C:A	Mut_ID_12440	non-coding
9	87946021	UBE2V1P10-STK33P1		WGS	PTX-R2a	WT-4	intergenic_region			0.167	87	9:87946021:G:A	Mut_ID_12441	non-coding
9	88427262	RP11-213G2.2-RP11-213G2.3		WGS	PTX-R2a	WT-4	intergenic_region			0.375	203	9:88427262:G:T	Mut_ID_12442	non-coding
9	89223480	RNU2-36P-RP11-395D3.1		WGS	PTX-R2a	WT-4	intergenic_region			0.391	243	9:89223480:G:T	Mut_ID_12443	non-coding
9	89665137	RP11-276H19.2-RP11-276H19.4		WGS	PTX-R2a	WT-4	intergenic_region			0.421	221	9:89665137:C:A	Mut_ID_12444	non-coding
9	89926194	SNORA26-RP11-497K15.1		WGS	PTX-R2a	WT-4	intergenic_region			0.375	155	9:89926194:A:G	Mut_ID_12445	non-coding
9	90287689	DAPK1	ENSG00000196730	WGS	PTX-R2a	WT-4	intron_variant	c.2001+4100G>T		0.417	322	9:90287689:G:T	Mut_ID_12446	non-coding
9	90765873	SPATA31C2-RP11-1E11.1		WGS	PTX-R2a	WT-4	intergenic_region			0.385	118	9:90765873:A:C	Mut_ID_4872	non-coding
9	91138850	RP11-317B17.3-NXNL2		WGS	PTX-R2a	WT-4	intergenic_region			0.5	217	9:91138850:AT:A	Mut_ID_12447	non-coding
9	92991804	OR7E31P-OR7E116P		WGS	PTX-R2a	WT-4	intergenic_region			0.345	291	9:92991804:G:T	Mut_ID_4873	non-coding
9	94406946	ROR2	ENSG00000169071	WGS	PTX-R2a	WT-4	intragenic_variant			0.462	202	9:94406946:G:T	Mut_ID_12448	non-coding
9	99014861	HSD17B3	ENSG00000130948	WGS	PTX-R2a	WT-4	intron_variant	c.385+224C>T		0.25	148	9:99014861:G:A	Mut_ID_12449	non-coding
9	99507272	RP11-535M15.2-ZNF510		WGS	PTX-R2a	WT-4	intergenic_region			0.182	120	9:99507272:C:A	Mut_ID_12450	non-coding
9	100599693	RP11-23B15.1-FOXE1		WGS	PTX-R2a	WT-4	intergenic_region			0.333	232	9:100599693:C:A	Mut_ID_4875	non-coding
9	102368582	RP11-554F20.1		WGS	PTX-R2a	WT-4	intragenic_variant			0.5	304	9:102368582:G:A	Mut_ID_12451	non-coding
9	104056747	LPPR1		WGS	PTX-R2a	WT-4	intron_variant	c.385+8229A>G		0.385	132	9:104056747:A:G	Mut_ID_12452	non-coding
9	104072184	LPPR1		WGS	PTX-R2a	WT-4	intron_variant	c.636+441G>T		0.167	84	9:104072184:G:T	Mut_ID_12453	non-coding
9	105374376	LINC00587	ENSG00000204250	WGS	PTX-R2a	WT-4	intragenic_variant			0.5	293	9:105374376:C:A	Mut_ID_2439	non-coding
9	107243252	RP11-217O12.1-OR13F1		WGS	PTX-R2a	WT-4	intergenic_region			0.5	335	9:107243252:G:T	Mut_ID_4878	non-coding
9	107894885	RN7SKP191-RP11-112N13.1		WGS	PTX-R2a	WT-4	intergenic_region			0.32	235	9:107894885:C:A	Mut_ID_4879	non-coding
9	109362800	RP11-308N19.1		WGS	PTX-R2a	WT-4	intragenic_variant			0.357	273	9:109362800:G:T	Mut_ID_4881	non-coding
9	110410472	RP11-438P9.2-RNU6-996P		WGS	PTX-R2a	WT-4	intergenic_region			0.313	144	9:110410472:C:A	Mut_ID_12454	non-coding
9	110654087	RP11-380I20.2-RNA5SP293		WGS	PTX-R2a	WT-4	intergenic_region			0.5	270	9:110654087:G:A	Mut_ID_4884	non-coding
9	110698730	RNA5SP293-RPS15AP27		WGS	PTX-R2a	WT-4	intergenic_region			0.217	150	9:110698730:G:T	Mut_ID_12455	non-coding
9	110788462	RPS15AP27-RP11-240E2.2		WGS	PTX-R2a	WT-4	intergenic_region			0.545	167	9:110788462:C:A	Mut_ID_12456	non-coding
9	110805960	RP11-240E2.2-CHCHD4P2		WGS	PTX-R2a	WT-4	intergenic_region			0.4	347	9:110805960:T:G	Mut_ID_4885	non-coding
9	112728886	PALM2-AKAP2	ENSG00000157654	WGS	PTX-R2a	WT-4	intron_variant	c.496+34578G>T		0.19	117	9:112728886:G:T	Mut_ID_12457	non-coding
9	112834076	PALM2-AKAP2	ENSG00000157654	WGS	PTX-R2a	WT-4	intron_variant	c.582+55757C>A		0.4	331	9:112834076:C:A	Mut_ID_12458	non-coding
9	112975057	C9orf152	ENSG00000188959	WGS	PTX-R2a	WT-4	upstream_gene_variant	c.-5198G>T		0.385	334	9:112975057:C:A	Mut_ID_12459	non-functional
9	113885681	RNY4P18-RP11-202G18.1		WGS	PTX-R2a	WT-4	intergenic_region			0.5	284	9:113885681:C:T	Mut_ID_4887	non-coding
9	117606811	TNFSF15-RP11-78H18.2		WGS	PTX-R2a	WT-4	intergenic_region			0.5	111	9:117606811:C:A	Mut_ID_12460	non-coding
9	118419029	DEC1-RP11-284G10.1		WGS	PTX-R2a	WT-4	intergenic_region			0.444	230	9:118419029:C:T	Mut_ID_12461	non-coding
9	120376652	RP11-388N2.1-RP11-500B12.1		WGS	PTX-R2a	WT-4	intergenic_region			0.421	228	9:120376652:G:T	Mut_ID_4888	non-coding
9	121684544	TUBB4BP6-BRINP1		WGS	PTX-R2a	WT-4	intergenic_region			0.5	226	9:121684544:T:C	Mut_ID_12462	non-coding
9	122089744	BRINP1	ENSG00000078725	WGS	PTX-R2a	WT-4	intron_variant	c.-50-14061C>A		0.304	194	9:122089744:G:T	Mut_ID_12463	non-coding
9	122747926	RP11-360A18.1-MIR147A		WGS	PTX-R2a	WT-4	intergenic_region			0.208	141	9:122747926:C:A	Mut_ID_12464	non-coding
9	122817939	RP11-360A18.1-MIR147A		WGS	PTX-R2a	WT-4	intergenic_region			0.176	85	9:122817939:C:T	Mut_ID_12465	non-coding
9	122965724	RP11-360A18.1-MIR147A		WGS	PTX-R2a	WT-4	intergenic_region			0.471	260	9:122965724:G:T	Mut_ID_4893	non-coding
9	124196678	RP11-162D16.2		WGS	PTX-R2a	WT-4	intragenic_variant			0.48	347	9:124196678:C:A	Mut_ID_12466	non-coding
9	125340759	OR1L8-OR1H1P		WGS	PTX-R2a	WT-4	intergenic_region			0.444	232	9:125340759:CA:C	Mut_ID_12467	non-coding
9	126320070	DENND1A	ENSG00000119522	WGS	PTX-R2a	WT-4	intron_variant	c.772-96C>T		0.385	299	9:126320070:G:A	Mut_ID_12468	non-coding
9	126517609	DENND1A	ENSG00000119522	WGS	PTX-R2a	WT-4	intron_variant	c.206+2373C>G		0.138	118	9:126517609:G:C	Mut_ID_12469	non-coding
9	128221222	MAPKAP1	ENSG00000119487	WGS	PTX-R2a	WT-4	intron_variant	c.1345+9029A>G		0.286	58	9:128221222:T:C	Mut_ID_12470	non-coding
9	128221223	MAPKAP1	ENSG00000119487	WGS	PTX-R2a	WT-4	intron_variant	c.1345+9028C>T		0.286	60	9:128221223:G:A	Mut_ID_12471	non-coding
9	129590930	ZBTB43	ENSG00000169155	WGS	PTX-R2a	WT-4	upstream_gene_variant	c.-3859A>T		0.333	196	9:129590930:A:T	Mut_ID_4897	non-functional
9	133707892	ABL1	ENSG00000097007	WGS	PTX-R2a	WT-4	intron_variant	c.137-21559C>A		0.368	204	9:133707892:C:A	Mut_ID_12472	non-coding
9	134638223	RAPGEF1-EIF4A1P3		WGS	PTX-R2a	WT-4	intergenic_region			0.545	356	9:134638223:A:AGC	Mut_ID_12473	non-coding
9	134638690	RAPGEF1-EIF4A1P3		WGS	PTX-R2a	WT-4	intergenic_region			0.364	95	9:134638690:G:T	Mut_ID_12474	non-coding
9	135833628	GFI1B	ENSG00000165702	WGS	PTX-R2a	WT-4	intron_variant	c.-701+12572G>T		0.36	288	9:135833628:G:T	Mut_ID_10013	non-coding
9	137423200	RP11-473E2.4		WGS	PTX-R2a	WT-4	intragenic_variant			0.364	245	9:137423200:C:A	Mut_ID_4900	non-coding
9	138264453	RP11-555H7.2-SOCS5P2		WGS	PTX-R2a	WT-4	intergenic_region			0.323	290	9:138264453:CCCGTCCGGCGCTTGAGAGACGTGGTGT:C	Mut_ID_12475	non-coding
9	140634728	EHMT1	ENSG00000181090	WGS	PTX-R2a	WT-4	intron_variant	c.824-3095G>T		0.444	113	9:140634728:G:T	Mut_ID_12476	non-coding
9	140779570	CACNA1B	ENSG00000148408	WGS	PTX-R2a	WT-4	intron_variant	c.530+2235C>A		0.138	145	9:140779570:C:A	Mut_ID_12477	non-coding
10	434331	DIP2C	ENSG00000151240	WGS	PTX-R2a	WT-4	intron_variant	c.1598-582C>A		0.208	111	10:434331:G:T	Mut_ID_12478	non-coding
10	3305962	RP11-298E9.6-RP11-195B3.1		WGS	PTX-R2a	WT-4	intergenic_region			0.28	185	10:3305962:C:A	Mut_ID_12479	non-coding
10	3721192	RP11-482E14.2-RP11-184A2.3		WGS	PTX-R2a	WT-4	intergenic_region			0.429	154	10:3721192:C:G	Mut_ID_12480	non-coding
10	4348823	LINC00702-LINC00703		WGS	PTX-R2a	WT-4	intergenic_region			0.154	119	10:4348823:C:A	Mut_ID_12481	non-coding
10	6280143	PFKFB3	ENSG00000170525	WGS	PTX-R2a	WT-4	downstream_gene_variant	c.*5238T>C		0.194	173	10:6280143:T:C	Mut_ID_12482	non-functional
10	6328434	RP11-563J2.2		WGS	PTX-R2a	WT-4	intragenic_variant			0.333	168	10:6328434:G:C	Mut_ID_12483	non-coding
10	6514654	PRKCQ	ENSG00000065675	WGS	PTX-R2a	WT-4	intron_variant	c.1353+6300G>T		0.25	199	10:6514654:C:A	Mut_ID_12484	non-coding
10	6773491	RP11-554I8.1-RP11-554I8.2		WGS	PTX-R2a	WT-4	intergenic_region			0.25	162	10:6773491:C:A	Mut_ID_4903	non-coding
10	8110340	GATA3	ENSG00000107485	WGS	PTX-R2a	WT-4	intron_variant	c.925-1096G>T		0.238	130	10:8110340:G:T	Mut_ID_12485	non-coding
10	8459209	RP11-543F8.2		WGS	PTX-R2a	WT-4	intragenic_variant			0.6	256	10:8459209:C:A	Mut_ID_4905	non-coding
10	10878266	SFTA1P-LINC00710		WGS	PTX-R2a	WT-4	intergenic_region			0.2	86	10:10878266:G:T	Mut_ID_12486	non-coding
10	11312244	CELF2	ENSG00000048740	WGS	PTX-R2a	WT-4	intron_variant	c.619-385C>A		0.667	326	10:11312244:C:A	Mut_ID_4908	non-coding
10	11950689	PROSER2-AS1-UPF2		WGS	PTX-R2a	WT-4	intergenic_region			0.233	202	10:11950689:G:T	Mut_ID_12487	non-coding
10	14939398	SUV39H2	ENSG00000152455	WGS	PTX-R2a	WT-4	missense_variant	c.731T>G	p.Val244Gly	0.3	177	10:14939398:T:G	Mut_ID_12488	low AF or not recurrent
10	16303569	RNU6-1075P-RP11-461K13.1		WGS	PTX-R2a	WT-4	intergenic_region			0.292	204	10:16303569:C:A	Mut_ID_12489	non-coding
10	16558644	PTER	ENSG00000165983	WGS	PTX-R2a	WT-4	downstream_gene_variant	c.*5389G>T		0.381	218	10:16558644:G:T	Mut_ID_4912	non-functional
10	16965670	CUBN	ENSG00000107611	WGS	PTX-R2a	WT-4	intron_variant	c.6646+1570C>T		0.296	262	10:16965670:G:A	Mut_ID_12490	non-coding
10	18925588	NSUN6	ENSG00000241058	WGS	PTX-R2a	WT-4	intron_variant	c.311+5817C>A		0.261	169	10:18925588:G:T	Mut_ID_12491	non-coding
10	19889101	MALRD1	ENSG00000204740	WGS	PTX-R2a	WT-4	intron_variant	c.4081+4715A>C		0.385	319	10:19889101:A:C	Mut_ID_4916	non-coding
10	20305754	PLXDC2	ENSG00000120594	WGS	PTX-R2a	WT-4	intron_variant	c.324+14839C>T		0.3	251	10:20305754:C:T	Mut_ID_12492	non-coding
10	21457811	NEBL	ENSG00000078114	WGS	PTX-R2a	WT-4	intragenic_variant			0.467	207	10:21457811:A:C	Mut_ID_12493	non-coding
10	22423950	DNAJC1-ADIPOR1P1		WGS	PTX-R2a	WT-4	intergenic_region			0.238	125	10:22423950:T:A	Mut_ID_12494	non-coding
10	22426059	DNAJC1-ADIPOR1P1		WGS	PTX-R2a	WT-4	intergenic_region			0.364	238	10:22426059:G:T	Mut_ID_4919	non-coding
10	22909106	PIP4K2A	ENSG00000150867	WGS	PTX-R2a	WT-4	intron_variant	c.145-10460G>A		0.172	146	10:22909106:C:T	Mut_ID_12495	non-coding
10	26801940	APBB1IP	ENSG00000077420	WGS	PTX-R2a	WT-4	intron_variant	c.692-528T>A		0.35	211	10:26801940:T:A	Mut_ID_12496	non-coding
10	27325685	ANKRD26	ENSG00000107890	WGS	PTX-R2a	WT-4	intron_variant	c.2745+430G>T		0.304	195	10:27325685:C:A	Mut_ID_4921	non-coding
10	27400773	YME1L1	ENSG00000136758	WGS	PTX-R2a	WT-4	3_prime_UTR_variant	c.*133C>A		0.182	109	10:27400773:G:T	Mut_ID_12497	non-functional
10	28296490	RP11-218D6.4		WGS	PTX-R2a	WT-4	intragenic_variant			0.538	386	10:28296490:C:A	Mut_ID_12498	non-coding
10	28362497	MPP7	ENSG00000150054	WGS	PTX-R2a	WT-4	intron_variant	c.1124-3716C>A		0.379	317	10:28362497:G:T	Mut_ID_4922	non-coding
10	28986899	BAMBI-RP11-478H13.1		WGS	PTX-R2a	WT-4	intergenic_region			0.536	430	10:28986899:G:GA	Mut_ID_12499	non-coding
10	31254922	ZNF438	ENSG00000183621	WGS	PTX-R2a	WT-4	intron_variant	c.-273+18375delT		0.458	326	10:31254922:TA:T	Mut_ID_4923	non-coding
10	31346618	ZNF438-AL359546.1		WGS	PTX-R2a	WT-4	intergenic_region			0.412	202	10:31346618:C:A	Mut_ID_12500	non-coding
10	31822363	ZEB1	ENSG00000148516	WGS	PTX-R2a	WT-4	downstream_gene_variant	c.*6171C>A		0.31	297	10:31822363:C:A	Mut_ID_12501	non-functional
10	32152469	ARHGAP12	ENSG00000165322	WGS	PTX-R2a	WT-4	intron_variant	c.685-1883C>A		0.471	428	10:32152469:G:T	Mut_ID_12502	non-coding
10	32438141	RP11-241I20.5-RNU7-22P		WGS	PTX-R2a	WT-4	intergenic_region			0.185	148	10:32438141:GA:G	Mut_ID_12503	non-coding
10	33166460	C10ORF68		WGS	PTX-R2a	WT-4	downstream_gene_variant	c.*1139G>T		0.214	85	10:33166460:G:T	Mut_ID_12504	non-functional
10	33627941	NRP1	ENSG00000099250	WGS	PTX-R2a	WT-4	upstream_gene_variant	c.-4631T>G		0.333	212	10:33627941:A:C	Mut_ID_12505	non-functional
10	34459176	PARD3	ENSG00000148498	WGS	PTX-R2a	WT-4	intron_variant	c.3429-38665G>T		0.375	236	10:34459176:C:A	Mut_ID_4925	non-coding
10	36085876	RPL7P37-RP11-309N24.1		WGS	PTX-R2a	WT-4	intergenic_region			0.571	396	10:36085876:C:A	Mut_ID_12506	non-coding
10	36492887	RP11-810B23.1-MTND5P17		WGS	PTX-R2a	WT-4	intergenic_region			0.2	146	10:36492887:T:A	Mut_ID_12507	non-coding
10	36737958	SNORA40-NAMPTL		WGS	PTX-R2a	WT-4	intergenic_region			0.364	142	10:36737958:G:A	Mut_ID_12508	non-coding
10	37289545	ARL6IP1P2-ANKRD30A		WGS	PTX-R2a	WT-4	intergenic_region			0.143	135	10:37289545:C:A	Mut_ID_12509	non-coding
10	37426202	ANKRD30A	ENSG00000148513	WGS	PTX-R2a	WT-4	intron_variant	c.652+603G>C		0.267	114	10:37426202:G:C	Mut_ID_12510	non-coding
10	37990892	MTRNR2L7-RP11-258F22.1		WGS	PTX-R2a	WT-4	intergenic_region			0.238	142	10:37990892:G:T	Mut_ID_12511	non-coding
10	38501915	RP11-508N22.8-RP11-672F9.1		WGS	PTX-R2a	WT-4	intergenic_region			0.524	306	10:38501915:C:A	Mut_ID_4926	non-coding
10	42931772	CCNYL2	ENSG00000182632	WGS	PTX-R2a	WT-4	intragenic_variant			0.481	380	10:42931772:TA:T	Mut_ID_4929	non-coding
10	43833632	RP11-168L22.2-RNU6ATAC11P		WGS	PTX-R2a	WT-4	intergenic_region			0.143	143	10:43833632:G:T	Mut_ID_12512	non-coding
10	45062873	RP11-733D4.2-RP11-733D4.1		WGS	PTX-R2a	WT-4	intergenic_region			0.429	235	10:45062873:C:A	Mut_ID_12513	non-coding
10	45186066	RP11-733D4.1-EIF2AP4		WGS	PTX-R2a	WT-4	intergenic_region			0.263	172	10:45186066:G:T	Mut_ID_12514	non-coding
10	48489518	GDF10-PTPN20B		WGS	PTX-R2a	WT-4	intergenic_region			0.412	179	10:48489518:C:A	Mut_ID_12515	non-coding
10	50354124	FAM170B-AS1	ENSG00000234736	WGS	PTX-R2a	WT-4	intragenic_variant			0.417	144	10:50354124:G:T	Mut_ID_4931	non-coding
10	50783324	RP11-140C5.3-CHAT		WGS	PTX-R2a	WT-4	intergenic_region			0.4	227	10:50783324:T:G	Mut_ID_4932	non-coding
10	53906551	PRKG1	ENSG00000185532	WGS	PTX-R2a	WT-4	intron_variant	c.1001+12886C>A		0.211	114	10:53906551:C:A	Mut_ID_12516	non-coding
10	54131622	DKK1-RP11-346D6.4		WGS	PTX-R2a	WT-4	intergenic_region			0.455	285	10:54131622:CT:C	Mut_ID_12517	non-coding
10	54970170	SNRPEP8-RP11-71J2.1		WGS	PTX-R2a	WT-4	intergenic_region			0.167	84	10:54970170:C:A	Mut_ID_12518	non-coding
10	55256964	RNA5SP318-RP11-449J3.3		WGS	PTX-R2a	WT-4	intergenic_region			0.125	57	10:55256964:CTT:C	Mut_ID_12519	non-coding
10	56701867	PCDH15	ENSG00000150275	WGS	PTX-R2a	WT-4	intragenic_variant			0.767	696	10:56701867:T:C	Mut_ID_12520	non-coding
10	57351679	PCDH15	ENSG00000150275	WGS	PTX-R2a	WT-4	intragenic_variant			0.412	225	10:57351679:G:T	Mut_ID_4938	non-coding
10	57670628	RP11-478B11.2-ZWINT		WGS	PTX-R2a	WT-4	intergenic_region			0.16	146	10:57670628:G:T	Mut_ID_12521	non-coding
10	57935906	RP11-478B11.2-ZWINT		WGS	PTX-R2a	WT-4	intergenic_region			0.2	124	10:57935906:C:T	Mut_ID_12522	non-coding
10	58647205	SNORD2-MIR3924		WGS	PTX-R2a	WT-4	intergenic_region			0.682	439	10:58647205:G:C	Mut_ID_10081	non-coding
10	58882513	SNORD2-MIR3924		WGS	PTX-R2a	WT-4	intergenic_region			0.343	381	10:58882513:G:T	Mut_ID_4942	non-coding
10	61958848	ANK3	ENSG00000151150	WGS	PTX-R2a	WT-4	intron_variant	c.1492-553G>T		0.381	218	10:61958848:C:A	Mut_ID_12523	non-coding
10	62483639	ANK3	ENSG00000151150	WGS	PTX-R2a	WT-4	intragenic_variant			0.4	244	10:62483639:C:A	Mut_ID_4944	non-coding
10	63477595	C10orf107		WGS	PTX-R2a	WT-4	intron_variant	c.288+27216T>C		0.174	113	10:63477595:T:C	Mut_ID_12524	non-coding
10	65470034	RP11-170M17.1		WGS	PTX-R2a	WT-4	intragenic_variant			0.583	370	10:65470034:G:C	Mut_ID_4946	non-coding
10	65489581	RP11-170M17.1		WGS	PTX-R2a	WT-4	intragenic_variant			0.4	273	10:65489581:G:T	Mut_ID_12525	non-coding
10	66360451	DBF4P1-RPL17P35		WGS	PTX-R2a	WT-4	intergenic_region			0.429	378	10:66360451:A:T	Mut_ID_12526	non-coding
10	67144982	RP11-428G2.1-RP11-222A11.1		WGS	PTX-R2a	WT-4	intergenic_region			0.435	293	10:67144982:C:A	Mut_ID_12527	non-coding
10	67963599	CTNNA3	ENSG00000183230	WGS	PTX-R2a	WT-4	intron_variant	c.1884+76629G>T		0.5	279	10:67963599:C:A	Mut_ID_4947	non-coding
10	68151143	CTNNA3	ENSG00000183230	WGS	PTX-R2a	WT-4	intron_variant	c.1532-12033A>G		0.37	289	10:68151143:T:C	Mut_ID_4948	non-coding
10	68488807	CTNNA3	ENSG00000183230	WGS	PTX-R2a	WT-4	intron_variant	c.1281+37215A>T		0.444	206	10:68488807:T:A	Mut_ID_4949	non-coding
10	69529022	AKR1B10P1-RP11-57G10.1		WGS	PTX-R2a	WT-4	intergenic_region			0.313	121	10:69529022:A:G	Mut_ID_4950	non-coding
10	70462444	RP11-119F7.5-snoU13		WGS	PTX-R2a	WT-4	intergenic_region			0.5	90	10:70462444:A:ATTTTTTTTTTTTTTT	Mut_ID_12528	non-coding
10	71677442	COL13A1	ENSG00000197467	WGS	PTX-R2a	WT-4	intron_variant	c.996+367_996+406delTTCATATCAGCTTTCACAAAGCTGATATGAAAACAGGGTT		0.185	80	10:71677442:GTGAAAACAGGGTTTTCATATCAGCTTTCACAAAGCTGATA:G	Mut_ID_12529	non-coding
10	72079062	LRRC20	ENSG00000172731	WGS	PTX-R2a	WT-4	intron_variant	c.400+4557T>G		0.182	113	10:72079062:A:C	Mut_ID_12530	non-coding
10	73102831	SLC29A3	ENSG00000198246	WGS	PTX-R2a	WT-4	intron_variant	c.301-1135C>A		0.474	257	10:73102831:C:A	Mut_ID_12531	non-coding
10	74136636	MICU1	ENSG00000107745	WGS	PTX-R2a	WT-4	intron_variant	c.1187-1006A>T		0.357	277	10:74136636:T:A	Mut_ID_4953	non-coding
10	78538633	RP11-325D15.2-SNORA31		WGS	PTX-R2a	WT-4	intergenic_region			0.148	115	10:78538633:T:C	Mut_ID_2523	non-coding
10	79006874	KCNMA1	ENSG00000156113	WGS	PTX-R2a	WT-4	intron_variant	c.602+4079G>T		0.333	125	10:79006874:C:A	Mut_ID_12532	non-coding
10	79937545	GNAI2P2-LINC00856		WGS	PTX-R2a	WT-4	intergenic_region			0.16	117	10:79937545:C:A	Mut_ID_12533	non-coding
10	80798350	ZMIZ1-AS1	ENSG00000224596	WGS	PTX-R2a	WT-4	intragenic_variant			0.135	166	10:80798350:C:A	Mut_ID_2526	non-coding
10	81514534	RP11-119F19.2		WGS	PTX-R2a	WT-4	intragenic_variant			0.231	86	10:81514534:T:G	Mut_ID_4955	non-coding
10	82998660	AL356154.1-NRG3		WGS	PTX-R2a	WT-4	intergenic_region			0.148	116	10:82998660:C:A	Mut_ID_12534	non-coding
10	83658443	NRG3	ENSG00000185737	WGS	PTX-R2a	WT-4	intron_variant	c.823+22524C>T		0.348	210	10:83658443:C:T	Mut_ID_12535	non-coding
10	83730015	NRG3	ENSG00000185737	WGS	PTX-R2a	WT-4	intron_variant	c.823+94096C>A		0.429	284	10:83730015:C:A	Mut_ID_4958	non-coding
10	83827029	NRG3	ENSG00000185737	WGS	PTX-R2a	WT-4	intron_variant	c.823+191110G>T		0.286	203	10:83827029:G:T	Mut_ID_12536	non-coding
10	84068309	NRG3	ENSG00000185737	WGS	PTX-R2a	WT-4	intron_variant	c.824-50186G>A		0.19	110	10:84068309:G:A	Mut_ID_12537	non-coding
10	86413495	RPS3AP5-AC091487.1		WGS	PTX-R2a	WT-4	intergenic_region			0.343	367	10:86413495:G:T	Mut_ID_4961	non-coding
10	87748972	GRID1	ENSG00000182771	WGS	PTX-R2a	WT-4	intron_variant	c.727-72976C>A		0.242	230	10:87748972:G:T	Mut_ID_12538	non-coding
10	88503684	LDB3-U3		WGS	PTX-R2a	WT-4	intergenic_region			0.36	227	10:88503684:A:T	Mut_ID_12539	non-coding
10	90601690	ANKRD22	ENSG00000152766	WGS	PTX-R2a	WT-4	intron_variant	c.21+9654C>A		0.318	206	10:90601690:G:T	Mut_ID_12540	non-coding
10	91145617	IFIT1B	ENSG00000204010	WGS	PTX-R2a	WT-4	downstream_gene_variant	c.*1122G>T		0.522	340	10:91145617:G:T	Mut_ID_12541	non-functional
10	91184829	IFIT5	ENSG00000152778	WGS	PTX-R2a	WT-4	downstream_gene_variant	c.*6424_*6425insG		0.143	26	10:91184829:A:AG	Mut_ID_12542	non-functional
10	91782518	SNRPD2P1-RN7SKP143		WGS	PTX-R2a	WT-4	intergenic_region			0.5	251	10:91782518:G:C	Mut_ID_4963	non-coding
10	97518078	ENTPD1	ENSG00000138185	WGS	PTX-R2a	WT-4	intron_variant	c.52+2555G>C		0.179	145	10:97518078:G:C	Mut_ID_4965	non-coding
10	97975733	BLNK	ENSG00000095585	WGS	PTX-R2a	WT-4	intron_variant	c.608-588G>A		0.37	279	10:97975733:C:T	Mut_ID_12543	non-coding
10	98747998	C10orf12		WGS	PTX-R2a	WT-4	downstream_gene_variant	c.*3107C>A		0.138	136	10:98747998:C:A	Mut_ID_12544	non-functional
10	100353539	HPSE2	ENSG00000172987	WGS	PTX-R2a	WT-4	intron_variant	c.1320+21122G>T		0.36	259	10:100353539:C:A	Mut_ID_4968	non-coding
10	100511820	HPSE2	ENSG00000172987	WGS	PTX-R2a	WT-4	intron_variant	c.611-8007C>A		0.292	223	10:100511820:G:T	Mut_ID_12545	non-coding
10	101413822	RP11-483F11.7-ENTPD7		WGS	PTX-R2a	WT-4	intergenic_region			0.48	345	10:101413822:G:T	Mut_ID_12546	non-coding
10	103651664	C10orf76		WGS	PTX-R2a	WT-4	intron_variant	c.1782-2417T>G		0.25	118	10:103651664:A:C	Mut_ID_4970	non-coding
10	104045730	GBF1	ENSG00000107862	WGS	PTX-R2a	WT-4	intron_variant	c.163+25866delA		0.333	220	10:104045730:TA:T	Mut_ID_12547	non-coding
10	104849546	NT5C2	ENSG00000076685	WGS	PTX-R2a	WT-4	missense_variant	c.1569G>T	p.Gln523His	0.25	233	10:104849546:C:A	Mut_ID_12548	low AF or not recurrent
10	105082774	PCGF6	ENSG00000156374	WGS	PTX-R2a	WT-4	intron_variant	c.909+3517A>T		0.333	287	10:105082774:T:A	Mut_ID_12549	non-coding
10	105919863	WDR96		WGS	PTX-R2a	WT-4	intron_variant	c.3540+932T>A		0.333	225	10:105919863:A:T	Mut_ID_10119	non-coding
10	107258814	SORCS3-RNU6-463P		WGS	PTX-R2a	WT-4	intergenic_region			0.455	142	10:107258814:G:T	Mut_ID_12550	non-coding
10	107567338	YWHAZP5-RP11-56I23.1		WGS	PTX-R2a	WT-4	intergenic_region			0.526	288	10:107567338:C:A	Mut_ID_12551	non-coding
10	107754977	RP11-56I23.1-RP11-298H24.1		WGS	PTX-R2a	WT-4	intergenic_region			0.4	213	10:107754977:G:A	Mut_ID_4975	non-coding
10	108935492	SORCS1-RNA5SP326		WGS	PTX-R2a	WT-4	intergenic_region			0.474	296	10:108935492:G:T	Mut_ID_12552	non-coding
10	109176494	SORCS1-RNA5SP326		WGS	PTX-R2a	WT-4	intergenic_region			0.727	437	10:109176494:A:G	Mut_ID_4976	non-coding
10	109445694	RNA5SP326-RP11-215N21.1		WGS	PTX-R2a	WT-4	intergenic_region			0.429	263	10:109445694:G:T	Mut_ID_12553	non-coding
10	109626717	RP11-215N21.1		WGS	PTX-R2a	WT-4	intragenic_variant			0.353	172	10:109626717:A:G	Mut_ID_12554	non-coding
10	110012144	RP11-215N21.1-PTGES3P5		WGS	PTX-R2a	WT-4	intergenic_region			0.438	259	10:110012144:G:T	Mut_ID_4977	non-coding
10	111345281	BTF3P15-RP11-566F5.2		WGS	PTX-R2a	WT-4	intergenic_region			0.2	147	10:111345281:A:G	Mut_ID_12555	non-coding
10	111547386	RP11-566F5.1-RP11-451M19.2		WGS	PTX-R2a	WT-4	intergenic_region			0.481	361	10:111547386:A:C	Mut_ID_12556	non-coding
10	112287103	DUSP5-RPL7P35		WGS	PTX-R2a	WT-4	intergenic_region			0.48	370	10:112287103:G:T	Mut_ID_12557	non-coding
10	112583319	RBM20	ENSG00000203867	WGS	PTX-R2a	WT-4	missense_variant	c.3398C>A	p.Ser1133Tyr	0.357	305	10:112583319:C:A	Mut_ID_12558	low AF or not recurrent
10	114252390	VTI1A	ENSG00000151532	WGS	PTX-R2a	WT-4	intron_variant	c.264+27974A>G		0.261	176	10:114252390:A:G	Mut_ID_12559	non-coding
10	114676199	RP11-57H14.3-TCF7L2		WGS	PTX-R2a	WT-4	intergenic_region			0.4	214	10:114676199:A:G	Mut_ID_4984	non-coding
10	115413025	NRAP	ENSG00000197893	WGS	PTX-R2a	WT-4	intron_variant	c.466-227G>T		0.167	140	10:115413025:C:A	Mut_ID_12560	non-coding
10	115774983	NHLRC2-ADRB1		WGS	PTX-R2a	WT-4	intergenic_region			0.3	225	10:115774983:A:C	Mut_ID_4985	non-coding
10	117872557	GFRA1	ENSG00000151892	WGS	PTX-R2a	WT-4	intron_variant	c.770+12175C>A		0.481	385	10:117872557:G:T	Mut_ID_12561	non-coding
10	119608483	RP11-355F22.1-RAB11FIP2		WGS	PTX-R2a	WT-4	intergenic_region			0.148	114	10:119608483:C:A	Mut_ID_12562	non-coding
10	122242118	PPAPDC1A		WGS	PTX-R2a	WT-4	intron_variant	c.57-21212G>T		0.593	440	10:122242118:G:T	Mut_ID_12563	non-coding
10	124488677	C10orf120-DMBT1P1		WGS	PTX-R2a	WT-4	intergenic_region			0.304	210	10:124488677:G:T	Mut_ID_12564	non-coding
10	124759129	IKZF5	ENSG00000095574	WGS	PTX-R2a	WT-4	intron_variant	c.-46-942C>T		0.129	118	10:124759129:G:A	Mut_ID_12565	non-coding
10	125014924	AC012391.1-RP11-338O1.3		WGS	PTX-R2a	WT-4	intergenic_region			0.182	57	10:125014924:A:C	Mut_ID_12566	non-coding
10	126736570	CTBP2	ENSG00000175029	WGS	PTX-R2a	WT-4	intragenic_variant			0.483	438	10:126736570:C:G	Mut_ID_4990	non-coding
10	127575391	DHX32	ENSG00000089876	WGS	PTX-R2a	WT-4	intragenic_variant			0.125	145	10:127575391:G:C	Mut_ID_12567	non-coding
10	127647100	FANK1	ENSG00000203780	WGS	PTX-R2a	WT-4	intron_variant	c.14-21630C>A		0.143	88	10:127647100:C:A	Mut_ID_12568	non-coding
10	129558758	FOXI2-BUB1P1		WGS	PTX-R2a	WT-4	intergenic_region			0.444	223	10:129558758:G:T	Mut_ID_12569	non-coding
10	130218827	RP11-264E18.1-RP11-442O18.2		WGS	PTX-R2a	WT-4	intergenic_region			0.471	251	10:130218827:C:T	Mut_ID_4996	non-coding
10	130872561	RP11-442O18.1-RP11-168C9.1		WGS	PTX-R2a	WT-4	intergenic_region			0.474	289	10:130872561:G:C	Mut_ID_12570	non-coding
10	131004481	RP11-442O18.1-RP11-168C9.1		WGS	PTX-R2a	WT-4	intergenic_region			0.308	230	10:131004481:G:T	Mut_ID_12571	non-coding
10	132357290	Y_RNA-MIR378C		WGS	PTX-R2a	WT-4	intergenic_region			0.318	196	10:132357290:G:T	Mut_ID_12572	non-coding
10	132834186	AL607076.1-TCERG1L		WGS	PTX-R2a	WT-4	intergenic_region			0.414	341	10:132834186:T:G	Mut_ID_5000	non-coding
10	133189185	TCERG1L-AL450307.2		WGS	PTX-R2a	WT-4	intergenic_region			0.5	289	10:133189185:G:A	Mut_ID_12573	non-coding
10	133210265	TCERG1L-AL450307.2		WGS	PTX-R2a	WT-4	intergenic_region			0.179	170	10:133210265:A:C	Mut_ID_12574	non-coding
10	133674516	AL450307.1-PPP2R2D		WGS	PTX-R2a	WT-4	intergenic_region			0.25	90	10:133674516:C:A	Mut_ID_12575	non-coding
10	134530447	INPP5A	ENSG00000068383	WGS	PTX-R2a	WT-4	intron_variant	c.647+6487G>T		0.37	260	10:134530447:G:T	Mut_ID_12576	non-coding
10	134585269	INPP5A	ENSG00000068383	WGS	PTX-R2a	WT-4	intron_variant	c.978-5906C>G		0.231	87	10:134585269:C:G	Mut_ID_12577	non-coding
10	134827643	LINC01168-GPR123		WGS	PTX-R2a	WT-4	intergenic_region			0.269	215	10:134827643:G:A	Mut_ID_12578	non-coding
10	134867195	LINC01168-GPR123		WGS	PTX-R2a	WT-4	intergenic_region			0.217	122	10:134867195:T:G	Mut_ID_12579	non-coding
10	135523790	RPL23AP60-CHR_END		WGS	PTX-R2a	WT-4	intergenic_region			0.133	57	10:135523790:T:G	Mut_ID_12580	non-coding
11	363072	RP11-326C3.15-B4GALNT4		WGS	PTX-R2a	WT-4	intergenic_region			0.5	158	11:363072:TG:T	Mut_ID_5002	non-coding
11	363074	RP11-326C3.15-B4GALNT4		WGS	PTX-R2a	WT-4	intergenic_region			0.5	186	11:363074:TCCCGGCCCCCACCGTCCGGAGAGAGAGCTC:T	Mut_ID_5003	non-coding
11	1222376	MUC5AC-MUC5B		WGS	PTX-R2a	WT-4	intergenic_region			0.357	254	11:1222376:T:C	Mut_ID_5004	non-coding
11	1352813	TOLLIP-AS1-BRSK2		WGS	PTX-R2a	WT-4	intergenic_region			0.15	116	11:1352813:A:G	Mut_ID_12581	non-coding
11	2584858	KCNQ1	ENSG00000053918	WGS	PTX-R2a	WT-4	intron_variant	c.478-7000C>A		0.391	288	11:2584858:C:A	Mut_ID_5007	non-coding
11	3470282	FAM86GP-RP13-726E6.1		WGS	PTX-R2a	WT-4	intergenic_region			0.129	111	11:3470282:A:G	Mut_ID_12582	non-coding
11	4299239	SSU72P2-SSU72P6		WGS	PTX-R2a	WT-4	intergenic_region			0.222	122	11:4299239:T:C	Mut_ID_12583	non-coding
11	4930580	OR51A7	ENSG00000176895	WGS	PTX-R2a	WT-4	downstream_gene_variant	c.*1042G>T		0.455	286	11:4930580:G:T	Mut_ID_5008	non-functional
11	5611425	HBG2	ENSG00000196565	WGS	PTX-R2a	WT-4	intragenic_variant			0.5	309	11:5611425:C:A	Mut_ID_12584	non-coding
11	5667489	TRIM6-TRIM34	ENSG00000258588	WGS	PTX-R2a	WT-4	downstream_gene_variant	c.*2550A>T		0.571	366	11:5667489:A:T	Mut_ID_5010	non-functional
11	6079885	OR52L2P-OR52X1P		WGS	PTX-R2a	WT-4	intergenic_region			0.467	230	11:6079885:T:C	Mut_ID_12585	non-coding
11	15197076	INSC	ENSG00000188487	WGS	PTX-R2a	WT-4	intron_variant	c.198-211C>A		0.476	261	11:15197076:C:A	Mut_ID_12586	non-coding
11	16100068	SOX6		WGS	PTX-R2a	WT-4	intron_variant	c.1101+17474C>A		0.545	357	11:16100068:G:T	Mut_ID_12587	non-coding
11	16910358	PLEKHA7	ENSG00000166689	WGS	PTX-R2a	WT-4	intron_variant	c.222-17629G>A		0.192	138	11:16910358:C:T	Mut_ID_12588	non-coding
11	19556690	NAV2	ENSG00000166833	WGS	PTX-R2a	WT-4	intragenic_variant			0.368	213	11:19556690:G:A	Mut_ID_12589	non-coding
11	19687626	NAV2	ENSG00000166833	WGS	PTX-R2a	WT-4	intragenic_variant			0.526	283	11:19687626:G:T	Mut_ID_12590	non-coding
11	20318704	DBX1-HTATIP2		WGS	PTX-R2a	WT-4	intergenic_region			0.167	88	11:20318704:C:A	Mut_ID_12591	non-coding
11	21230469	NELL1	ENSG00000165973	WGS	PTX-R2a	WT-4	intron_variant	c.1511-20409G>T		0.316	169	11:21230469:G:T	Mut_ID_12592	non-coding
11	21980388	NELL1-CTD-2019O4.1		WGS	PTX-R2a	WT-4	intergenic_region			0.238	125	11:21980388:G:T	Mut_ID_12593	non-coding
11	22601952	RP11-34N19.1-FANCF		WGS	PTX-R2a	WT-4	intergenic_region			0.5	296	11:22601952:T:A	Mut_ID_5019	non-coding
11	23168173	RP11-17A1.3-RP11-266A24.1		WGS	PTX-R2a	WT-4	intergenic_region			0.2	174	11:23168173:C:T	Mut_ID_12594	non-coding
11	24426781	RP11-2F20.1-Y_RNA		WGS	PTX-R2a	WT-4	intergenic_region			0.25	157	11:24426781:G:T	Mut_ID_12595	non-coding
11	25558687	RP11-54J7.2-AC015820.1		WGS	PTX-R2a	WT-4	intergenic_region			0.462	317	11:25558687:G:T	Mut_ID_5023	non-coding
11	26456705	ANO3	ENSG00000134343	WGS	PTX-R2a	WT-4	intron_variant	c.47-6760C>A		0.2	117	11:26456705:C:A	Mut_ID_12596	non-coding
11	26960219	SLC5A12-FIBIN		WGS	PTX-R2a	WT-4	intergenic_region			0.125	89	11:26960219:CA:C	Mut_ID_12597	non-coding
11	27591095	BDNF-AS	ENSG00000245573	WGS	PTX-R2a	WT-4	intragenic_variant			0.355	318	11:27591095:C:A	Mut_ID_12598	non-coding
11	28213355	METTL15	ENSG00000169519	WGS	PTX-R2a	WT-4	intron_variant	c.271-19254C>A		0.682	400	11:28213355:C:A	Mut_ID_5026	non-coding
11	28785528	RP11-115J23.1		WGS	PTX-R2a	WT-4	intragenic_variant			0.222	167	11:28785528:G:T	Mut_ID_5027	non-coding
11	29058954	RP11-115J23.1		WGS	PTX-R2a	WT-4	intragenic_variant			0.611	394	11:29058954:A:T	Mut_ID_12599	non-coding
11	30055718	KCNA4-RP11-624D11.2		WGS	PTX-R2a	WT-4	intergenic_region			0.35	195	11:30055718:G:A	Mut_ID_12600	non-coding
11	31827237	PAX6	ENSG00000007372	WGS	PTX-R2a	WT-4	intron_variant	c.10+713G>T		0.37	268	11:31827237:C:A	Mut_ID_5033	non-coding
11	36591549	RAG1	ENSG00000166349	WGS	PTX-R2a	WT-4	intron_variant	c.-15+1877C>A		0.345	306	11:36591549:C:A	Mut_ID_12601	non-coding
11	37184234	CTD-2119L1.1-SNORA31		WGS	PTX-R2a	WT-4	intergenic_region			0.636	402	11:37184234:G:T	Mut_ID_5034	non-coding
11	37270460	CTD-2119L1.1-SNORA31		WGS	PTX-R2a	WT-4	intergenic_region			0.25	142	11:37270460:G:T	Mut_ID_12602	non-coding
11	37438850	CTD-2119L1.1-SNORA31		WGS	PTX-R2a	WT-4	intergenic_region			0.333	174	11:37438850:A:G	Mut_ID_12603	non-coding
11	38049795	RP11-159D8.1-RP11-436H16.1		WGS	PTX-R2a	WT-4	intergenic_region			0.217	143	11:38049795:T:G	Mut_ID_12604	non-coding
11	38578656	RP11-63D14.1-RP11-277K23.1		WGS	PTX-R2a	WT-4	intergenic_region			0.125	110	11:38578656:C:A	Mut_ID_12605	non-coding
11	38608525	RP11-63D14.1-RP11-277K23.1		WGS	PTX-R2a	WT-4	intergenic_region			0.308	115	11:38608525:T:C	Mut_ID_12606	non-coding
11	39578432	RNU6-99P-AC027806.1		WGS	PTX-R2a	WT-4	intergenic_region			0.348	233	11:39578432:G:T	Mut_ID_5039	non-coding
11	41229380	LRRC4C		WGS	PTX-R2a	WT-4	intragenic_variant			0.414	344	11:41229380:C:A	Mut_ID_12607	non-coding
11	41299116	LRRC4C		WGS	PTX-R2a	WT-4	intragenic_variant			0.3	173	11:41299116:C:A	Mut_ID_12608	non-coding
11	42205527	CTD-2572N17.1		WGS	PTX-R2a	WT-4	intragenic_variant			0.45	247	11:42205527:C:A	Mut_ID_12609	non-coding
11	42857227	CTD-2572N17.1-CTD-2537L20.1		WGS	PTX-R2a	WT-4	intergenic_region			0.545	556	11:42857227:G:A	Mut_ID_5041	non-coding
11	45456649	RP11-430H10.4		WGS	PTX-R2a	WT-4	intragenic_variant			0.414	347	11:45456649:C:A	Mut_ID_5044	non-coding
11	46590029	AMBRA1	ENSG00000110497	WGS	PTX-R2a	WT-4	intron_variant	c.-120-19980delT		0.429	200	11:46590029:CA:C	Mut_ID_12610	non-coding
11	48865033	OR4A44P-RP11-56P9.5		WGS	PTX-R2a	WT-4	intergenic_region			0.4	208	11:48865033:C:A	Mut_ID_5046	non-coding
11	48950084	RP11-56P9.4-TRIM51CP		WGS	PTX-R2a	WT-4	intergenic_region			0.286	192	11:48950084:A:T	Mut_ID_12611	non-coding
11	50098592	RP11-227P3.1-RP11-347H15.1		WGS	PTX-R2a	WT-4	intergenic_region			0.115	86	11:50098592:G:T	Mut_ID_12612	non-coding
11	50098593	RP11-227P3.1-RP11-347H15.1		WGS	PTX-R2a	WT-4	intergenic_region			0.111	87	11:50098593:C:T	Mut_ID_12613	non-coding
11	51322508	AC110283.1-OR4A6P		WGS	PTX-R2a	WT-4	intergenic_region			0.313	181	11:51322508:T:G	Mut_ID_12614	non-coding
11	54975914	OR4C50P-TRIM48		WGS	PTX-R2a	WT-4	intergenic_region			0.533	223	11:54975914:C:A	Mut_ID_12615	non-coding
11	57502041	TMX2-CTNND1	ENSG00000254462	WGS	PTX-R2a	WT-4	intron_variant	c.190-3039G>T		0.467	386	11:57502041:G:T	Mut_ID_12616	non-coding
11	57918443	OR9Q1		WGS	PTX-R2a	WT-4	intron_variant	c.-14-28460A>G		0.464	374	11:57918443:A:G	Mut_ID_5051	non-coding
11	61106045	DAK		WGS	PTX-R2a	WT-4	intron_variant	c.193+443G>T		0.267	206	11:61106045:G:T	Mut_ID_12617	non-coding
11	65080734	CDC42EP2	ENSG00000149798	WGS	PTX-R2a	WT-4	upstream_gene_variant	c.-7636T>G		0.136	88	11:65080734:T:G	Mut_ID_12618	non-functional
11	67623248	RP11-119D9.4-RP11-119D9.1		WGS	PTX-R2a	WT-4	intergenic_region			0.2	140	11:67623248:C:T	Mut_ID_12619	non-coding
11	71466200	ENPP7P8	ENSG00000255319	WGS	PTX-R2a	WT-4	intragenic_variant			0.135	140	11:71466200:A:G	Mut_ID_12620	non-coding
11	72495129	STARD10		WGS	PTX-R2a	WT-4	intron_variant	c.-113-2790G>T		0.192	134	11:72495129:C:A	Mut_ID_12621	non-coding
11	73091948	RELT		WGS	PTX-R2a	WT-4	intron_variant	c.-26+4404C>A		0.321	221	11:73091948:C:A	Mut_ID_5059	non-coding
11	74120353	RP11-702H23.4		WGS	PTX-R2a	WT-4	intragenic_variant			0.114	104	11:74120353:T:A	Mut_ID_12622	non-coding
11	76380738	LRRC32	ENSG00000137507	WGS	PTX-R2a	WT-4	intron_variant	c.-5+920G>T		0.143	55	11:76380738:C:A	Mut_ID_12623	non-coding
11	77578840	AAMDC	ENSG00000087884	WGS	PTX-R2a	WT-4	intron_variant	c.271-1928C>T		0.143	109	11:77578840:C:T	Mut_ID_12624	non-coding
11	78691953	TENM4	ENSG00000149256	WGS	PTX-R2a	WT-4	intron_variant	c.494-77385G>T		0.433	371	11:78691953:C:A	Mut_ID_12625	non-coding
11	80393207	ARL6IP1P3-RP11-686G23.2		WGS	PTX-R2a	WT-4	intergenic_region			0.619	422	11:80393207:G:T	Mut_ID_12626	non-coding
11	81236626	RP11-170L9.1-RP11-664H7.1		WGS	PTX-R2a	WT-4	intergenic_region			0.267	113	11:81236626:G:T	Mut_ID_12627	non-coding
11	81394677	RP11-664H7.2-RP11-876F14.2		WGS	PTX-R2a	WT-4	intergenic_region			0.2	137	11:81394677:G:A	Mut_ID_12628	non-coding
11	81597640	RP11-179A16.1		WGS	PTX-R2a	WT-4	intragenic_variant			0.167	84	11:81597640:C:A	Mut_ID_12629	non-coding
11	82831053	RP11-113K21.2-BCAS2P1		WGS	PTX-R2a	WT-4	intergenic_region			0.333	320	11:82831053:G:A	Mut_ID_5066	non-coding
11	83540111	DLG2	ENSG00000150672	WGS	PTX-R2a	WT-4	intron_variant	c.1722+4546C>T		0.313	142	11:83540111:G:A	Mut_ID_12630	non-coding
11	84509132	DLG2	ENSG00000150672	WGS	PTX-R2a	WT-4	intron_variant	c.358-263359_358-263358insAATTATCACAACATGAATACACTACTACGTAT		0.136	85	11:84509132:G:GATACGTAGTAGTGTATTCATGTTGTGATAATT	Mut_ID_12631	non-coding
11	84946310	DLG2	ENSG00000150672	WGS	PTX-R2a	WT-4	intron_variant	c.186+49954G>T		0.207	152	11:84946310:C:A	Mut_ID_12632	non-coding
11	88635282	GRM5	ENSG00000168959	WGS	PTX-R2a	WT-4	intron_variant	c.662-51959G>T		0.389	202	11:88635282:C:A	Mut_ID_12633	non-coding
11	89383055	FOLH1B	ENSG00000134612	WGS	PTX-R2a	WT-4	intragenic_variant			0.278	128	11:89383055:G:C	Mut_ID_12634	non-coding
11	89825599	UBTFL1-AP000648.6		WGS	PTX-R2a	WT-4	intergenic_region			0.269	216	11:89825599:G:A	Mut_ID_12635	non-coding
11	92052961	RPL7AP57-NDUFB11P1		WGS	PTX-R2a	WT-4	intergenic_region			0.161	165	11:92052961:A:C	Mut_ID_12636	non-coding
11	92669061	RP11-676F20.2-SNRPGP16		WGS	PTX-R2a	WT-4	intergenic_region			0.429	279	11:92669061:C:T	Mut_ID_12637	non-coding
11	92695941	SNRPGP16-RP11-676F20.1		WGS	PTX-R2a	WT-4	intergenic_region			0.16	115	11:92695941:C:A	Mut_ID_12638	non-coding
11	98948665	CNTN5	ENSG00000149972	WGS	PTX-R2a	WT-4	intragenic_variant			0.457	443	11:98948665:T:C	Mut_ID_12639	non-coding
11	99445286	CNTN5	ENSG00000149972	WGS	PTX-R2a	WT-4	intron_variant	c.55+18286G>T		0.476	340	11:99445286:G:T	Mut_ID_12640	non-coding
11	101125311	RP11-788M5.3-TRPC6		WGS	PTX-R2a	WT-4	intergenic_region			0.583	424	11:101125311:C:A	Mut_ID_12641	non-coding
11	102948097	DCUN1D5	ENSG00000137692	WGS	PTX-R2a	WT-4	intron_variant	c.341+5380C>T		0.304	191	11:102948097:G:A	Mut_ID_12642	non-coding
11	103482782			WGS	PTX-R2a	WT-4	TF_binding_site_variant			0.333	254	11:103482782:C:T	Mut_ID_12643	non-functional
11	103682216	RP11-563P16.1		WGS	PTX-R2a	WT-4	intragenic_variant			0.391	239	11:103682216:C:A	Mut_ID_5073	non-coding
11	104095890	PDGFD-RNA5SP348		WGS	PTX-R2a	WT-4	intergenic_region			0.571	349	11:104095890:C:A	Mut_ID_12644	non-coding
11	104450195	RP11-886D15.1		WGS	PTX-R2a	WT-4	intragenic_variant			0.3	169	11:104450195:TA:T	Mut_ID_12645	non-coding
11	105506430	GRIA4	ENSG00000152578	WGS	PTX-R2a	WT-4	intron_variant	c.247+23269C>A		0.2	111	11:105506430:C:A	Mut_ID_12646	non-coding
11	106696488	GUCY1A2	ENSG00000152402	WGS	PTX-R2a	WT-4	intron_variant	c.1207-15285delT		0.333	214	11:106696488:TA:T	Mut_ID_12647	non-coding
11	106837769	GUCY1A2	ENSG00000152402	WGS	PTX-R2a	WT-4	intron_variant	c.487+11576G>T		0.571	231	11:106837769:C:A	Mut_ID_12648	non-coding
11	107468182	AP000889.3		WGS	PTX-R2a	WT-4	downstream_gene_variant	c.*4996C>A		0.103	84	11:107468182:C:A	Mut_ID_12649	non-functional
11	109349548	RP11-708B6.2		WGS	PTX-R2a	WT-4	intragenic_variant			0.292	177	11:109349548:G:T	Mut_ID_12650	non-coding
11	110655964	ARHGAP20-HNRNPA1P60		WGS	PTX-R2a	WT-4	intergenic_region			0.4	269	11:110655964:G:T	Mut_ID_12651	non-coding
11	111125029	C11orf53	ENSG00000150750	WGS	PTX-R2a	WT-4	upstream_gene_variant	c.-27130C>A		0.52	391	11:111125029:C:A	Mut_ID_5079	non-functional
11	111125928	C11orf53	ENSG00000150750	WGS	PTX-R2a	WT-4	upstream_gene_variant	c.-26231G>A		0.316	203	11:111125928:G:A	Mut_ID_12652	non-functional
11	112959677	NCAM1	ENSG00000149294	WGS	PTX-R2a	WT-4	intron_variant	c.230-113424C>A		0.353	170	11:112959677:C:A	Mut_ID_12653	non-coding
11	113686159	USP28	ENSG00000048028	WGS	PTX-R2a	WT-4	intron_variant	c.1464-55A>C		0.421	237	11:113686159:T:G	Mut_ID_12654	non-coding
11	115433696	RP11-136I14.3-RP11-136I14.4		WGS	PTX-R2a	WT-4	intergenic_region			0.286	191	11:115433696:G:T	Mut_ID_5082	non-coding
11	115548801	AP000797.3		WGS	PTX-R2a	WT-4	intragenic_variant			0.45	256	11:115548801:C:G	Mut_ID_12655	non-coding
11	115875265	AP000797.2-snoU13		WGS	PTX-R2a	WT-4	intergenic_region			0.44	339	11:115875265:T:G	Mut_ID_12656	non-coding
11	116262386	snoU13-AP001891.1		WGS	PTX-R2a	WT-4	intergenic_region			0.421	234	11:116262386:G:T	Mut_ID_2662	non-coding
11	118088811	AMICA1		WGS	PTX-R2a	WT-4	intron_variant	c.-20-3211delA		0.316	174	11:118088811:CT:C	Mut_ID_12657	non-coding
11	121666113	SORL1-RNU6-256P		WGS	PTX-R2a	WT-4	intergenic_region			0.467	204	11:121666113:G:A	Mut_ID_12658	non-coding
11	123784751	OR8D4-OR4D5		WGS	PTX-R2a	WT-4	intergenic_region			0.462	233	11:123784751:C:T	Mut_ID_2665	non-coding
11	123977094	OR10N1P-VWA5A		WGS	PTX-R2a	WT-4	intergenic_region			0.421	220	11:123977094:C:A	Mut_ID_5085	non-coding
11	124188753	OR8D2	ENSG00000279116	WGS	PTX-R2a	WT-4	downstream_gene_variant	c.*405G>T		0.25	141	11:124188753:C:A	Mut_ID_12659	non-functional
11	124875957	CCDC15	ENSG00000149548	WGS	PTX-R2a	WT-4	intron_variant	c.2411+849G>T		0.353	372	11:124875957:G:T	Mut_ID_12660	non-coding
11	125829058	CDON	ENSG00000064309	WGS	PTX-R2a	WT-4	3_prime_UTR_variant	c.*1779G>T		0.303	287	11:125829058:C:A	Mut_ID_12661	non-functional
11	126529318	KIRREL3	ENSG00000149571	WGS	PTX-R2a	WT-4	intron_variant	c.56-96511G>T		0.273	178	11:126529318:C:A	Mut_ID_12662	non-coding
11	127509539	RN7SKP279-RP11-822P1.1		WGS	PTX-R2a	WT-4	intergenic_region			0.35	190	11:127509539:C:A	Mut_ID_5086	non-coding
11	128807085	TP53AIP1	ENSG00000120471	WGS	PTX-R2a	WT-4	intron_variant	c.141+488G>T		0.478	306	11:128807085:C:A	Mut_ID_5088	non-coding
11	129792677	PRDM10	ENSG00000170325	WGS	PTX-R2a	WT-4	intron_variant	c.2046+466T>C		0.263	114	11:129792677:A:G	Mut_ID_12663	non-coding
11	132747559	OPCML	ENSG00000183715	WGS	PTX-R2a	WT-4	intron_variant	c.167+65262C>G		0.333	168	11:132747559:G:C	Mut_ID_12664	non-coding
11	133123911	OPCML	ENSG00000183715	WGS	PTX-R2a	WT-4	intragenic_variant			0.25	178	11:133123911:G:T	Mut_ID_12665	non-coding
11	133181845	OPCML	ENSG00000183715	WGS	PTX-R2a	WT-4	intragenic_variant			0.35	243	11:133181845:G:A	Mut_ID_5092	non-coding
11	133519015	OPCML-RP11-448P19.1		WGS	PTX-R2a	WT-4	intergenic_region			0.286	127	11:133519015:C:A	Mut_ID_12666	non-coding
11	133740929	RP11-259P6.3-MIR4697		WGS	PTX-R2a	WT-4	intergenic_region			0.407	336	11:133740929:G:T	Mut_ID_5093	non-coding
11	134676818	RP11-469N6.1-RP11-555G19.1		WGS	PTX-R2a	WT-4	intergenic_region			0.25	141	11:134676818:G:T	Mut_ID_5094	non-coding
11	134872303	AP003062.1-AP005135.2		WGS	PTX-R2a	WT-4	intergenic_region			0.433	390	11:134872303:A:T	Mut_ID_12667	non-coding
12	176120	IQSEC3	ENSG00000120645	WGS	PTX-R2a	WT-4	missense_variant	c.72C>G	p.Asn24Lys	0.129	114	12:176120:C:G	Mut_ID_12668	low AF or not recurrent
12	1187366	ERC1	ENSG00000082805	WGS	PTX-R2a	WT-4	intron_variant	c.670-4964G>T		0.143	113	12:1187366:G:T	Mut_ID_5097	non-coding
12	3902509	PARP11	ENSG00000111224	WGS	PTX-R2a	WT-4	intragenic_variant			0.231	170	12:3902509:T:A	Mut_ID_12669	non-coding
12	4735461	RP11-500M8.7		WGS	PTX-R2a	WT-4	intron_variant	c.142-5027G>T		0.385	313	12:4735461:G:T	Mut_ID_5098	non-coding
12	5605061	NTF3	ENSG00000185652	WGS	PTX-R2a	WT-4	downstream_gene_variant	c.*907C>A		0.333	138	12:5605061:C:A	Mut_ID_12670	non-functional
12	7559161	CD163L1		WGS	PTX-R2a	WT-4	missense_variant	c.1084C>T	p.Leu362Phe	0.588	319	12:7559161:G:A	Mut_ID_5103	low AF or not recurrent
12	9280549	RP11-436I9.5		WGS	PTX-R2a	WT-4	intragenic_variant			0.45	259	12:9280549:T:C	Mut_ID_12671	non-coding
12	9462341	RP11-22B23.1		WGS	PTX-R2a	WT-4	intragenic_variant			0.174	117	12:9462341:A:G	Mut_ID_12672	non-coding
12	9564826	RP11-599J14.2		WGS	PTX-R2a	WT-4	intragenic_variant			0.161	134	12:9564826:G:C	Mut_ID_12673	non-coding
12	9593777	DDX12P	ENSG00000214826	WGS	PTX-R2a	WT-4	intragenic_variant			0.082	116	12:9593777:G:T	Mut_ID_12674	non-coding
12	14476925	RN7SL676P-RPL30P11		WGS	PTX-R2a	WT-4	intergenic_region			0.286	58	12:14476925:A:C	Mut_ID_12675	non-coding
12	14476926	RN7SL676P-RPL30P11		WGS	PTX-R2a	WT-4	intergenic_region			0.286	58	12:14476926:C:T	Mut_ID_12676	non-coding
12	15276492	RERG	ENSG00000134533	WGS	PTX-R2a	WT-4	intron_variant	c.62-2439T>C		0.368	231	12:15276492:A:G	Mut_ID_5110	non-coding
12	15342591	RERG	ENSG00000134533	WGS	PTX-R2a	WT-4	intron_variant	c.61+27772G>C		0.167	85	12:15342591:C:G	Mut_ID_12677	non-coding
12	15417328	RERG	ENSG00000134533	WGS	PTX-R2a	WT-4	intragenic_variant			0.19	136	12:15417328:G:T	Mut_ID_12678	non-coding
12	15911556	EPS8	ENSG00000151491	WGS	PTX-R2a	WT-4	intron_variant	c.-22+30539G>T		0.379	316	12:15911556:C:A	Mut_ID_12679	non-coding
12	18058770	Y_RNA-RERGL		WGS	PTX-R2a	WT-4	intergenic_region			0.52	407	12:18058770:G:T	Mut_ID_12680	non-coding
12	18598019	PIK3C2G	ENSG00000139144	WGS	PTX-R2a	WT-4	intron_variant	c.2504+21053delA		0.333	203	12:18598019:GA:G	Mut_ID_12681	non-coding
12	19972091	RP11-405A12.2		WGS	PTX-R2a	WT-4	intragenic_variant			0.32	254	12:19972091:T:C	Mut_ID_12682	non-coding
12	20867316	SLCO1C1	ENSG00000139155	WGS	PTX-R2a	WT-4	intron_variant	c.530-757C>A		0.313	146	12:20867316:C:A	Mut_ID_12683	non-coding
12	21813218	LDHB	ENSG00000111716	WGS	PTX-R2a	WT-4	upstream_gene_variant	c.-5614delT		0.467	403	12:21813218:TA:T	Mut_ID_12684	non-functional
12	22001674	ABCC9	ENSG00000069431	WGS	PTX-R2a	WT-4	intron_variant	c.2770-494G>A		0.333	211	12:22001674:C:T	Mut_ID_12685	non-coding
12	22096078	ABCC9-RP11-547L9.1		WGS	PTX-R2a	WT-4	intergenic_region			0.4	224	12:22096078:T:C	Mut_ID_12686	non-coding
12	22189685	RP11-547L9.1-CMAS		WGS	PTX-R2a	WT-4	intergenic_region			0.304	176	12:22189685:T:C	Mut_ID_5116	non-coding
12	22299633	ST8SIA1	ENSG00000111728	WGS	PTX-R2a	WT-4	intragenic_variant			0.414	377	12:22299633:C:A	Mut_ID_12687	non-coding
12	23024644	RP11-114G22.1		WGS	PTX-R2a	WT-4	intragenic_variant			0.35	202	12:23024644:C:G	Mut_ID_12688	non-coding
12	27581076	RP11-165P7.1		WGS	PTX-R2a	WT-4	intragenic_variant			0.25	140	12:27581076:G:T	Mut_ID_12689	non-coding
12	29692743	TMTC1	ENSG00000133687	WGS	PTX-R2a	WT-4	intron_variant	c.1863-3493G>T		0.429	262	12:29692743:C:A	Mut_ID_5121	non-coding
12	29843687	TMTC1	ENSG00000133687	WGS	PTX-R2a	WT-4	intron_variant	c.939-29870delC		0.4	205	12:29843687:TG:T	Mut_ID_5122	non-coding
12	30038534	TMTC1-U3		WGS	PTX-R2a	WT-4	intergenic_region			0.32	225	12:30038534:G:T	Mut_ID_12690	non-coding
12	30073942	U3-RP11-776A13.1		WGS	PTX-R2a	WT-4	intergenic_region			0.174	117	12:30073942:G:T	Mut_ID_12691	non-coding
12	30551186	RP11-155I9.1-RP11-776A13.2		WGS	PTX-R2a	WT-4	intergenic_region			0.241	208	12:30551186:G:C	Mut_ID_12692	non-coding
12	30988685	LINC00941-RP11-77I22.4		WGS	PTX-R2a	WT-4	intergenic_region			0.16	112	12:30988685:C:A	Mut_ID_12693	non-coding
12	31381006	RP11-551L14.1-RP11-627K11.5		WGS	PTX-R2a	WT-4	intergenic_region			0.143	108	12:31381006:T:C	Mut_ID_2703	non-coding
12	32076604	AC023050.1-RP11-428G5.2		WGS	PTX-R2a	WT-4	intergenic_region			0.136	87	12:32076604:C:A	Mut_ID_12694	non-coding
12	32168216	RP11-50I19.1-RP11-843B15.1		WGS	PTX-R2a	WT-4	intergenic_region			0.391	261	12:32168216:C:A	Mut_ID_12695	non-coding
12	34002056	RP13-359K18.1-RNU6-472P		WGS	PTX-R2a	WT-4	intergenic_region			0.12	86	12:34002056:C:A	Mut_ID_12696	non-coding
12	34840610	RP13-7D7.1-RP11-125N22.4		WGS	PTX-R2a	WT-4	intergenic_region			0.421	213	12:34840610:A:C	Mut_ID_5124	non-coding
12	38114932	RP11-125N22.2-RP11-297L6.2		WGS	PTX-R2a	WT-4	intergenic_region			0.353	204	12:38114932:C:A	Mut_ID_12697	non-coding
12	39051911	CPNE8	ENSG00000139117	WGS	PTX-R2a	WT-4	intron_variant	c.1507-4039T>G		0.333	188	12:39051911:A:C	Mut_ID_12698	non-coding
12	41030259	MUC19-CNTN1		WGS	PTX-R2a	WT-4	intergenic_region			0.25	139	12:41030259:G:T	Mut_ID_12699	non-coding
12	41529331	CNTN1-PDZRN4		WGS	PTX-R2a	WT-4	intergenic_region			0.455	256	12:41529331:C:A	Mut_ID_12700	non-coding
12	43655044	RP11-118A3.1-AC079603.1		WGS	PTX-R2a	WT-4	intergenic_region			0.455	323	12:43655044:A:C	Mut_ID_12701	non-coding
12	43962844	RP11-73B8.1-RP11-73B8.2		WGS	PTX-R2a	WT-4	intergenic_region			0.133	114	12:43962844:C:A	Mut_ID_12702	non-coding
12	44694958	TMEM117	ENSG00000139173	WGS	PTX-R2a	WT-4	intron_variant	c.768+1436C>A		0.4	375	12:44694958:C:A	Mut_ID_12703	non-coding
12	45651325	ANO6	ENSG00000177119	WGS	PTX-R2a	WT-4	intron_variant	c.71-12920A>T		0.478	308	12:45651325:A:T	Mut_ID_5130	non-coding
12	46641500	SLC38A1		WGS	PTX-R2a	WT-4	intron_variant	c.-208-4403G>T		0.467	193	12:46641500:C:A	Mut_ID_12704	non-coding
12	47254183	SLC38A4-AMIGO2		WGS	PTX-R2a	WT-4	intergenic_region			0.45	289	12:47254183:G:GA	Mut_ID_12705	non-coding
12	48285477	VDR	ENSG00000111424	WGS	PTX-R2a	WT-4	intron_variant	c.68-8920G>T		0.222	108	12:48285477:C:A	Mut_ID_12706	non-coding
12	51289111	TMPRSS12-METTL7A		WGS	PTX-R2a	WT-4	intergenic_region			0.148	101	12:51289111:C:A	Mut_ID_12707	non-coding
12	52676555	KRT81	ENSG00000205426	WGS	PTX-R2a	WT-4	downstream_gene_variant	c.*3484T>C		0.36	243	12:52676555:A:G	Mut_ID_5132	non-functional
12	53237121	KRT78	ENSG00000170423	WGS	PTX-R2a	WT-4	intron_variant	c.1047+756C>T		0.125	56	12:53237121:G:A	Mut_ID_12708	non-coding
12	54268662	RN7SKP289-HOXC13-AS		WGS	PTX-R2a	WT-4	intergenic_region			0.609	414	12:54268662:C:T	Mut_ID_12709	non-coding
12	55541393	OR9K2-OR9R1P		WGS	PTX-R2a	WT-4	intergenic_region			0.583	221	12:55541393:G:T	Mut_ID_12710	non-coding
12	55582288	OR9R1P-OR10U1P		WGS	PTX-R2a	WT-4	intergenic_region			0.2	86	12:55582288:A:C	Mut_ID_12711	non-coding
12	55834102	RP11-110A12.2		WGS	PTX-R2a	WT-4	intragenic_variant			0.136	87	12:55834102:G:T	Mut_ID_12712	non-coding
12	57298578	RP11-74M13.4-SDR9C7		WGS	PTX-R2a	WT-4	intergenic_region			0.308	262	12:57298578:A:T	Mut_ID_5134	non-coding
12	58577453	RP11-58A17.4-RPL21P103		WGS	PTX-R2a	WT-4	intergenic_region			0.333	278	12:58577453:C:A	Mut_ID_5135	non-coding
12	58718392	RPL21P103-RP11-340M11.1		WGS	PTX-R2a	WT-4	intergenic_region			0.5	344	12:58718392:G:T	Mut_ID_12713	non-coding
12	58876799	RP11-340M11.1-RP11-362K2.2		WGS	PTX-R2a	WT-4	intergenic_region			0.24	162	12:58876799:C:A	Mut_ID_5136	non-coding
12	59652034	RP11-150C16.1-RP11-272B17.1		WGS	PTX-R2a	WT-4	intergenic_region			0.424	431	12:59652034:AAGTAAGGAGAATGGTCCTTAATG:A	Mut_ID_12714	non-coding
12	59864786	RNU6-871P-RP11-272B17.2		WGS	PTX-R2a	WT-4	intergenic_region			0.385	145	12:59864786:G:T	Mut_ID_5138	non-coding
12	59909796	RNU6-871P-RP11-272B17.2		WGS	PTX-R2a	WT-4	intergenic_region			0.464	479	12:59909796:G:A	Mut_ID_5139	non-coding
12	61871083	RP11-471N19.1-RP11-410B16.1		WGS	PTX-R2a	WT-4	intergenic_region			0.591	394	12:61871083:G:T	Mut_ID_12715	non-coding
12	62330913	FAM19A2		WGS	PTX-R2a	WT-4	intron_variant	c.-1-69706T>C		0.16	119	12:62330913:A:G	Mut_ID_12716	non-coding
12	65596282	LEMD3	ENSG00000174106	WGS	PTX-R2a	WT-4	intron_variant	c.1523-8424G>C		0.381	259	12:65596282:G:C	Mut_ID_12717	non-coding
12	65909136	RP11-230G5.2		WGS	PTX-R2a	WT-4	intragenic_variant			0.323	271	12:65909136:C:A	Mut_ID_12718	non-coding
12	68903165	RP11-81H14.4-RP11-254B13.1		WGS	PTX-R2a	WT-4	intergenic_region			0.375	252	12:68903165:A:T	Mut_ID_12719	non-coding
12	68922008	RP11-81H14.4-RP11-254B13.1		WGS	PTX-R2a	WT-4	intergenic_region			0.182	38	12:68922008:G:T	Mut_ID_12720	non-coding
12	68922010	RP11-81H14.4-RP11-254B13.1		WGS	PTX-R2a	WT-4	intergenic_region			0.182	49	12:68922010:C:T	Mut_ID_12721	non-coding
12	68978907	RP11-254B13.1-RAP1B		WGS	PTX-R2a	WT-4	intergenic_region			0.211	112	12:68978907:C:A	Mut_ID_12722	non-coding
12	69090508	NUP107	ENSG00000111581	WGS	PTX-R2a	WT-4	intron_variant	c.449-91C>A		0.333	200	12:69090508:C:A	Mut_ID_5149	non-coding
12	70367514	RP11-611E13.2		WGS	PTX-R2a	WT-4	intragenic_variant			0.429	338	12:70367514:C:A	Mut_ID_12723	non-coding
12	70770571	KCNMB4	ENSG00000135643	WGS	PTX-R2a	WT-4	intron_variant	c.336+9721G>T		0.167	84	12:70770571:G:T	Mut_ID_12724	non-coding
12	71176481	PTPRR	ENSG00000153233	WGS	PTX-R2a	WT-4	intron_variant	c.358-17923A>C		0.429	73	12:71176481:T:G	Mut_ID_12725	non-coding
12	73855324	RP11-314D7.2-RP11-166B14.1		WGS	PTX-R2a	WT-4	intergenic_region			0.318	201	12:73855324:C:A	Mut_ID_12726	non-coding
12	75232569	RP11-361A23.3-RP11-81K13.1		WGS	PTX-R2a	WT-4	intergenic_region			0.25	141	12:75232569:T:A	Mut_ID_12727	non-coding
12	79851466	RP1-78O14.1		WGS	PTX-R2a	WT-4	intragenic_variant			0.321	227	12:79851466:A:G	Mut_ID_12728	non-coding
12	81600762	ACSS3	ENSG00000111058	WGS	PTX-R2a	WT-4	intron_variant	c.1354+7539T>G		0.483	406	12:81600762:T:G	Mut_ID_12729	non-coding
12	84660648	SNORA3-RP11-788H18.1		WGS	PTX-R2a	WT-4	intergenic_region			0.313	127	12:84660648:G:T	Mut_ID_12730	non-coding
12	86180631	RP13-619I2.2-RASSF9		WGS	PTX-R2a	WT-4	intergenic_region			0.294	137	12:86180631:G:T	Mut_ID_12731	non-coding
12	86194716	RASSF9	ENSG00000198774	WGS	PTX-R2a	WT-4	downstream_gene_variant	c.*3764A>G		0.172	145	12:86194716:T:C	Mut_ID_12732	non-functional
12	86378345	MGAT4C	ENSG00000182050	WGS	PTX-R2a	WT-4	intron_variant	c.235-897C>A		0.16	113	12:86378345:G:T	Mut_ID_12733	non-coding
12	87688698	RPL23AP68-RP11-248E9.1		WGS	PTX-R2a	WT-4	intergenic_region			0.444	336	12:87688698:C:T	Mut_ID_12734	non-coding
12	88706204	TMTC3-Y_RNA		WGS	PTX-R2a	WT-4	intergenic_region			0.419	332	12:88706204:A:G	Mut_ID_12735	non-coding
12	88970855	KITLG	ENSG00000049130	WGS	PTX-R2a	WT-4	intron_variant	c.15+3186C>G		0.45	288	12:88970855:G:C	Mut_ID_12736	non-coding
12	90454985	RP11-654D12.2-RP11-567C2.1		WGS	PTX-R2a	WT-4	intergenic_region			0.692	576	12:90454985:C:A	Mut_ID_12737	non-coding
12	90755528	RP11-753N8.1-RP11-632B21.1		WGS	PTX-R2a	WT-4	intergenic_region			0.5	276	12:90755528:G:A	Mut_ID_5157	non-coding
12	92784124	RP11-796E2.4-CLLU1OS		WGS	PTX-R2a	WT-4	intergenic_region			0.152	172	12:92784124:G:T	Mut_ID_12738	non-coding
12	92983309	snoU13-C12orf74		WGS	PTX-R2a	WT-4	intergenic_region			0.261	204	12:92983309:C:A	Mut_ID_12739	non-coding
12	93087853	snoU13-C12orf74		WGS	PTX-R2a	WT-4	intergenic_region			0.3	188	12:93087853:C:T	Mut_ID_12740	non-coding
12	98543182	RP11-690J15.1		WGS	PTX-R2a	WT-4	intragenic_variant			0.361	369	12:98543182:C:G	Mut_ID_12741	non-coding
12	101126039	ANO4	ENSG00000151572	WGS	PTX-R2a	WT-4	intragenic_variant			0.143	118	12:101126039:G:T	Mut_ID_12742	non-coding
12	101872074	SPIC	ENSG00000166211	WGS	PTX-R2a	WT-4	intron_variant	c.97+645G>C		0.4	230	12:101872074:G:C	Mut_ID_12743	non-coding
12	103760187	C12orf42	ENSG00000179088	WGS	PTX-R2a	WT-4	intron_variant	c.259+2478C>A		0.29	238	12:103760187:G:T	Mut_ID_12744	non-coding
12	106096709	C12orf75-CASC18		WGS	PTX-R2a	WT-4	intergenic_region			0.143	116	12:106096709:C:A	Mut_ID_12745	non-coding
12	106499829	NUAK1	ENSG00000074590	WGS	PTX-R2a	WT-4	intron_variant	c.361+354G>T		0.179	146	12:106499829:C:A	Mut_ID_12746	non-coding
12	106921259	RP11-144F15.1		WGS	PTX-R2a	WT-4	intron_variant	c.210-27299G>T		0.318	217	12:106921259:C:A	Mut_ID_12747	non-coding
12	108767341	CMKLR1-RP11-13G14.4		WGS	PTX-R2a	WT-4	intergenic_region			0.143	140	12:108767341:C:A	Mut_ID_12748	non-coding
12	111574106	CUX2	ENSG00000111249	WGS	PTX-R2a	WT-4	intron_variant	c.64-77898G>T		0.154	109	12:111574106:G:T	Mut_ID_12749	non-coding
12	112340008	ADAM1A	ENSG00000229186	WGS	PTX-R2a	WT-4	intragenic_variant			0.25	171	12:112340008:C:T	Mut_ID_5164	non-coding
12	112615261	HECTD4	ENSG00000173064	WGS	PTX-R2a	WT-4	intron_variant	c.10926-755C>A		0.333	175	12:112615261:G:T	Mut_ID_5165	non-coding
12	113203857	RPH3A	ENSG00000089169	WGS	PTX-R2a	WT-4	intragenic_variant			0.565	399	12:113203857:G:T	Mut_ID_5166	non-coding
12	113466441	RP1-71H24.1-RPS15AP32		WGS	PTX-R2a	WT-4	intergenic_region			0.294	148	12:113466441:C:A	Mut_ID_5167	non-coding
12	114975635	RN7SKP216-RP11-385N17.3		WGS	PTX-R2a	WT-4	intergenic_region			0.385	349	12:114975635:G:T	Mut_ID_12750	non-coding
12	115960251	RP11-116D17.1-RP11-1028N23.3		WGS	PTX-R2a	WT-4	intergenic_region			0.348	216	12:115960251:G:T	Mut_ID_12751	non-coding
12	117611398	FBXO21	ENSG00000135108	WGS	PTX-R2a	WT-4	intron_variant	c.876+612G>T		0.308	231	12:117611398:C:A	Mut_ID_12752	non-coding
12	117751487	NOS1	ENSG00000089250	WGS	PTX-R2a	WT-4	intron_variant	c.726-2090A>T		0.357	280	12:117751487:T:A	Mut_ID_12753	non-coding
12	118169131	KSR2	ENSG00000171435	WGS	PTX-R2a	WT-4	intron_variant	c.986+29685C>A		0.545	122	12:118169131:G:T	Mut_ID_12754	non-coding
12	118922262	SUDS3-RP11-121J20.1		WGS	PTX-R2a	WT-4	intergenic_region			0.389	236	12:118922262:C:A	Mut_ID_5171	non-coding
12	118984937	SUDS3-RP11-121J20.1		WGS	PTX-R2a	WT-4	intergenic_region			0.353	204	12:118984937:G:T	Mut_ID_5172	non-coding
12	123524390	PITPNM2	ENSG00000090975	WGS	PTX-R2a	WT-4	intron_variant	c.-95-5159delT		0.536	416	12:123524390:TA:T	Mut_ID_12755	non-coding
12	126083504	TMEM132B		WGS	PTX-R2a	WT-4	intron_variant	c.1422+14964C>T		0.242	240	12:126083504:C:T	Mut_ID_12756	non-coding
12	126498716	RP5-916L7.2-RP3-446N13.1		WGS	PTX-R2a	WT-4	intergenic_region			0.364	359	12:126498716:C:A	Mut_ID_12757	non-coding
12	126860231	RP4-809F18.1-RP5-944M2.1		WGS	PTX-R2a	WT-4	intergenic_region			0.217	120	12:126860231:T:C	Mut_ID_5174	non-coding
12	126984412	RP5-944M2.3-RP11-407A16.1		WGS	PTX-R2a	WT-4	intergenic_region			0.417	277	12:126984412:G:T	Mut_ID_5175	non-coding
12	127672298	AC079949.1-RP11-955H22.1		WGS	PTX-R2a	WT-4	intergenic_region			0.5	142	12:127672298:T:A	Mut_ID_12758	non-coding
12	127727343	AC079949.1-RP11-955H22.1		WGS	PTX-R2a	WT-4	intergenic_region			0.15	86	12:127727343:G:C	Mut_ID_12759	non-coding
12	127809349	RP11-955H22.3		WGS	PTX-R2a	WT-4	intragenic_variant			0.152	138	12:127809349:C:G	Mut_ID_12760	non-coding
12	127810789	RP11-955H22.3		WGS	PTX-R2a	WT-4	intragenic_variant			0.464	351	12:127810789:T:A	Mut_ID_5177	non-coding
12	129103005	TMEM132C		WGS	PTX-R2a	WT-4	intron_variant	c.1305+2125G>T		0.4	273	12:129103005:G:T	Mut_ID_5179	non-coding
12	129167145	TMEM132C		WGS	PTX-R2a	WT-4	intron_variant	c.1450-11229C>A		0.333	178	12:129167145:C:A	Mut_ID_2786	non-coding
12	130578043	RP11-474D1.2-FZD10-AS1		WGS	PTX-R2a	WT-4	intergenic_region			0.167	102	12:130578043:C:A	Mut_ID_12761	non-coding
12	132121457	RP11-495K9.9-RP11-495K9.7		WGS	PTX-R2a	WT-4	intergenic_region			0.5	130	12:132121457:AC:A	Mut_ID_12762	non-coding
12	132333757	MMP17	ENSG00000198598	WGS	PTX-R2a	WT-4	intron_variant	c.1205-590G>T		0.348	238	12:132333757:G:T	Mut_ID_12763	non-coding
12	132809040	GALNT9	ENSG00000182870	WGS	PTX-R2a	WT-4	intron_variant	c.1077+15423C>A		0.682	410	12:132809040:G:T	Mut_ID_12764	non-coding
13	19458399	RNU6-76P-SNX19P2		WGS	PTX-R2a	WT-4	intergenic_region			0.138	115	13:19458399:AT:A	Mut_ID_12765	non-coding
13	19458401	RNU6-76P-SNX19P2		WGS	PTX-R2a	WT-4	intergenic_region			0.138	112	13:19458401:T:A	Mut_ID_12766	non-coding
13	19642529	PHF2P2-RNA5SP24		WGS	PTX-R2a	WT-4	intergenic_region			0.154	29	13:19642529:A:ATCACCATCACCACCAACACCATCG	Mut_ID_12767	non-coding
13	20270722	AL354808.2		WGS	PTX-R2a	WT-4	downstream_gene_variant	c.*1761G>C		0.375	169	13:20270722:G:C	Mut_ID_12768	non-functional
13	20315219	PSPC1	ENSG00000121390	WGS	PTX-R2a	WT-4	intron_variant	c.1052+486C>T		0.375	284	13:20315219:G:A	Mut_ID_12769	non-coding
13	22354952	FGF9-RN7SL766P		WGS	PTX-R2a	WT-4	intergenic_region			0.235	116	13:22354952:AG:A	Mut_ID_12770	non-coding
13	22355110	FGF9-RN7SL766P		WGS	PTX-R2a	WT-4	intergenic_region			0.226	204	13:22355110:A:G	Mut_ID_5189	non-coding
13	22464981	LINC00424-NME1P1		WGS	PTX-R2a	WT-4	intergenic_region			0.75	334	13:22464981:C:A	Mut_ID_12771	non-coding
13	22652952	LINC00424-NME1P1		WGS	PTX-R2a	WT-4	intergenic_region			0.381	230	13:22652952:C:T	Mut_ID_5190	non-coding
13	22898161	MTND3P1-FTH1P7		WGS	PTX-R2a	WT-4	intergenic_region			0.316	181	13:22898161:A:G	Mut_ID_12772	non-coding
13	23283828	DDX39AP1-SNORD36		WGS	PTX-R2a	WT-4	intergenic_region			0.36	290	13:23283828:AT:A	Mut_ID_5191	non-coding
13	25856118	MTMR6	ENSG00000139505	WGS	PTX-R2a	WT-4	intron_variant	c.24+5243delT		0.368	202	13:25856118:CA:C	Mut_ID_5193	non-coding
13	26093545	ATP8A2	ENSG00000132932	WGS	PTX-R2a	WT-4	intron_variant	c.222-10592G>T		0.412	223	13:26093545:G:T	Mut_ID_12773	non-coding
13	26863889	CDK8	ENSG00000132964	WGS	PTX-R2a	WT-4	intron_variant	c.128+34983G>T		0.333	167	13:26863889:G:T	Mut_ID_5194	non-coding
13	27123940	CDK8-WASF3		WGS	PTX-R2a	WT-4	intergenic_region			0.233	207	13:27123940:A:G	Mut_ID_5195	non-coding
13	27561868	RPS21P8-RPS20P32		WGS	PTX-R2a	WT-4	intergenic_region			0.167	87	13:27561868:G:T	Mut_ID_12774	non-coding
13	28416358	PDX1-AS1		WGS	PTX-R2a	WT-4	intragenic_variant			0.167	116	13:28416358:G:A	Mut_ID_12775	non-coding
13	34669328	VDAC1P12-SNORA25		WGS	PTX-R2a	WT-4	intergenic_region			0.409	257	13:34669328:T:G	Mut_ID_12776	non-coding
13	34945906	RP11-16D22.2		WGS	PTX-R2a	WT-4	intragenic_variant			0.273	166	13:34945906:G:T	Mut_ID_12777	non-coding
13	39951133	LHFP		WGS	PTX-R2a	WT-4	intron_variant	c.484+1432G>T		0.265	250	13:39951133:C:A	Mut_ID_5203	non-coding
13	40528078	SNORD116-LINC00332		WGS	PTX-R2a	WT-4	intergenic_region			0.107	91	13:40528078:C:A	Mut_ID_12778	non-coding
13	40548754	SNORD116-LINC00332		WGS	PTX-R2a	WT-4	intergenic_region			0.2	90	13:40548754:A:T	Mut_ID_12779	non-coding
13	48036116	RN7SL700P-NAP1L4P3		WGS	PTX-R2a	WT-4	intergenic_region			0.348	216	13:48036116:C:A	Mut_ID_5210	non-coding
13	48124423	RN7SL700P-NAP1L4P3		WGS	PTX-R2a	WT-4	intergenic_region			0.412	222	13:48124423:G:T	Mut_ID_12780	non-coding
13	48808510	ITM2B	ENSG00000136156	WGS	PTX-R2a	WT-4	intron_variant	c.117+897C>A		0.15	117	13:48808510:C:A	Mut_ID_12781	non-coding
13	49768054	FNDC3A	ENSG00000102531	WGS	PTX-R2a	WT-4	intron_variant	c.2226+2544delA		0.262	293	13:49768054:CA:C	Mut_ID_5212	non-coding
13	52379494	DHRS12	ENSG00000102796	WGS	PTX-R2a	WT-4	upstream_gene_variant	c.-1249C>A		0.133	115	13:52379494:G:T	Mut_ID_12782	non-functional
13	53666758	OLFM4-LINC01065		WGS	PTX-R2a	WT-4	intergenic_region			0.158	116	13:53666758:ATCCAATTTCTTATTAAGCCCTGCCCTTTTTT:A	Mut_ID_12783	non-coding
13	53746416	LINC01065-PCDH8P1		WGS	PTX-R2a	WT-4	intergenic_region			0.125	116	13:53746416:T:A	Mut_ID_2818	non-coding
13	55279508	RPL13AP25-AL512655.1		WGS	PTX-R2a	WT-4	intergenic_region			0.444	275	13:55279508:C:A	Mut_ID_12784	non-coding
13	57888136	MTCO2P3-SLC25A5P4		WGS	PTX-R2a	WT-4	intergenic_region			0.556	177	13:57888136:C:A	Mut_ID_12785	non-coding
13	58121109	RPL31P53-PCDH17		WGS	PTX-R2a	WT-4	intergenic_region			0.5	366	13:58121109:G:T	Mut_ID_12786	non-coding
13	58631940	RNA5SP30-LINC00374		WGS	PTX-R2a	WT-4	intergenic_region			0.136	87	13:58631940:C:A	Mut_ID_12787	non-coding
13	59080201	LINC00374-RNY4P29		WGS	PTX-R2a	WT-4	intergenic_region			0.474	260	13:59080201:TA:T	Mut_ID_12788	non-coding
13	60014886	RPP40P2-RNU7-88P		WGS	PTX-R2a	WT-4	intergenic_region			0.273	174	13:60014886:C:A	Mut_ID_12789	non-coding
13	61219512	EIF4A1P6-LINC00378		WGS	PTX-R2a	WT-4	intergenic_region			0.455	320	13:61219512:G:T	Mut_ID_12790	non-coding
13	61441379	RNY4P31-RP11-196P2.1		WGS	PTX-R2a	WT-4	intergenic_region			0.235	109	13:61441379:C:A	Mut_ID_12791	non-coding
13	68676787	OR7E33P-ELL2P3		WGS	PTX-R2a	WT-4	intergenic_region			0.417	323	13:68676787:T:C	Mut_ID_12792	non-coding
13	68980436	RPL37P21-RPS3AP52		WGS	PTX-R2a	WT-4	intergenic_region			0.65	360	13:68980436:C:A	Mut_ID_12793	non-coding
13	69094681	RPL37P21-RPS3AP52		WGS	PTX-R2a	WT-4	intergenic_region			0.143	132	13:69094681:G:T	Mut_ID_12794	non-coding
13	69094682	RPL37P21-RPS3AP52		WGS	PTX-R2a	WT-4	intergenic_region			0.143	137	13:69094682:A:T	Mut_ID_12795	non-coding
13	69777579	SNRPFP3-LINC00383		WGS	PTX-R2a	WT-4	intergenic_region			0.167	113	13:69777579:C:A	Mut_ID_12796	non-coding
13	69935696	LINC00401-SRSF1P1		WGS	PTX-R2a	WT-4	intergenic_region			0.35	211	13:69935696:TA:T	Mut_ID_12797	non-coding
13	71302434	RNU6-54P-SOGA2P1		WGS	PTX-R2a	WT-4	intergenic_region			0.563	284	13:71302434:G:T	Mut_ID_12798	non-coding
13	74768848	KLF12-LINC00402		WGS	PTX-R2a	WT-4	intergenic_region			0.182	102	13:74768848:G:T	Mut_ID_12799	non-coding
13	76545757	LINC00561-LINC01034		WGS	PTX-R2a	WT-4	intergenic_region			0.323	272	13:76545757:TA:T	Mut_ID_12800	non-coding
13	77172662	RN7SL571P-KCTD12		WGS	PTX-R2a	WT-4	intergenic_region			0.3	172	13:77172662:G:A	Mut_ID_12801	non-coding
13	77225113	RN7SL571P-KCTD12		WGS	PTX-R2a	WT-4	intergenic_region			0.286	173	13:77225113:T:A	Mut_ID_12802	non-coding
13	79307337	AL139319.1-RPL21P111		WGS	PTX-R2a	WT-4	intergenic_region			0.391	254	13:79307337:C:T	Mut_ID_12803	non-coding
13	81538099	ARF4P4-RP11-521J24.1		WGS	PTX-R2a	WT-4	intergenic_region			0.136	124	13:81538099:T:A	Mut_ID_12804	non-coding
13	81944215	RP11-452B18.2-PTMAP5		WGS	PTX-R2a	WT-4	intergenic_region			0.143	83	13:81944215:C:A	Mut_ID_12805	non-coding
13	82329400	PTMAP5-GYG1P2		WGS	PTX-R2a	WT-4	intergenic_region			0.25	146	13:82329400:T:A	Mut_ID_12806	non-coding
13	83607870	GYG1P2-RP11-464I4.1		WGS	PTX-R2a	WT-4	intergenic_region			0.118	31	13:83607870:G:A	Mut_ID_12807	non-coding
13	83607871	GYG1P2-RP11-464I4.1		WGS	PTX-R2a	WT-4	intergenic_region			0.118	29	13:83607871:A:G	Mut_ID_12808	non-coding
13	83653565	GYG1P2-RP11-464I4.1		WGS	PTX-R2a	WT-4	intergenic_region			0.286	114	13:83653565:A:C	Mut_ID_12809	non-coding
13	87460145	TXNL1P1-LINC00430		WGS	PTX-R2a	WT-4	intergenic_region			0.563	262	13:87460145:C:A	Mut_ID_12810	non-coding
13	87835776	LINC00430-UBBP5		WGS	PTX-R2a	WT-4	intergenic_region			0.333	201	13:87835776:G:A	Mut_ID_12811	non-coding
13	88975476	RPL29P29-LINC00433		WGS	PTX-R2a	WT-4	intergenic_region			0.455	275	13:88975476:G:A	Mut_ID_12812	non-coding
13	90259795	LINC00353-RPL7L1P1		WGS	PTX-R2a	WT-4	intergenic_region			0.579	336	13:90259795:G:T	Mut_ID_12813	non-coding
13	91184753	LINC01049	ENSG00000234384	WGS	PTX-R2a	WT-4	intragenic_variant			0.44	370	13:91184753:A:T	Mut_ID_5242	non-coding
13	91766030	LINC00380-LINC00379		WGS	PTX-R2a	WT-4	intergenic_region			0.375	175	13:91766030:G:T	Mut_ID_12814	non-coding
13	95075361	GPC6-DCT		WGS	PTX-R2a	WT-4	intergenic_region			0.333	215	13:95075361:G:T	Mut_ID_12815	non-coding
13	96809317	HS6ST3	ENSG00000185352	WGS	PTX-R2a	WT-4	intron_variant	c.707+65494T>G		0.6	353	13:96809317:T:G	Mut_ID_5245	non-coding
13	97670591	OXGR1-snoU13		WGS	PTX-R2a	WT-4	intergenic_region			0.429	248	13:97670591:CA:C	Mut_ID_12816	non-coding
13	98741180	IPO5-FARP1		WGS	PTX-R2a	WT-4	intergenic_region			0.226	218	13:98741180:TATAG:T	Mut_ID_12817	non-coding
13	99519867	DOCK9	ENSG00000088387	WGS	PTX-R2a	WT-4	intron_variant	c.3178-77C>G		0.263	145	13:99519867:G:C	Mut_ID_12818	non-coding
13	99779800	DOCK9-AS2-RPS6P23		WGS	PTX-R2a	WT-4	intergenic_region			0.292	201	13:99779800:G:T	Mut_ID_12819	non-coding
13	101715640	NALCN	ENSG00000102452	WGS	PTX-R2a	WT-4	intron_variant	c.4605-1171delT		0.278	145	13:101715640:GA:G	Mut_ID_12820	non-coding
13	101820305	NALCN	ENSG00000102452	WGS	PTX-R2a	WT-4	intron_variant	c.1839+8346G>T		0.321	256	13:101820305:C:A	Mut_ID_5249	non-coding
13	101918846	NALCN	ENSG00000102452	WGS	PTX-R2a	WT-4	intron_variant	c.1135-7921G>T		0.333	224	13:101918846:C:A	Mut_ID_12821	non-coding
13	101933019	NALCN	ENSG00000102452	WGS	PTX-R2a	WT-4	intron_variant	c.1134+3264dupA		0.412	192	13:101933019:A:AT	Mut_ID_12822	non-coding
13	103550272	METTL21EP-SLC10A2		WGS	PTX-R2a	WT-4	intergenic_region			0.222	109	13:103550272:G:T	Mut_ID_12823	non-coding
13	104738068	ATP6V1G1P7-RPL7P45		WGS	PTX-R2a	WT-4	intergenic_region			0.467	222	13:104738068:C:A	Mut_ID_12824	non-coding
13	104955279	ATP6V1G1P7-RPL7P45		WGS	PTX-R2a	WT-4	intergenic_region			0.313	140	13:104955279:G:T	Mut_ID_12825	non-coding
13	105557780	RPL7P45-DAOA-AS1		WGS	PTX-R2a	WT-4	intergenic_region			0.176	103	13:105557780:A:T	Mut_ID_12826	non-coding
13	105625074	RPL7P45-DAOA-AS1		WGS	PTX-R2a	WT-4	intergenic_region			0.375	169	13:105625074:C:A	Mut_ID_5253	non-coding
13	105636713	RPL7P45-DAOA-AS1		WGS	PTX-R2a	WT-4	intergenic_region			0.25	116	13:105636713:G:T	Mut_ID_12827	non-coding
13	105827044	RPL7P45-DAOA-AS1		WGS	PTX-R2a	WT-4	intergenic_region			0.313	142	13:105827044:A:T	Mut_ID_12828	non-coding
13	106069872	RPL7P45-DAOA-AS1		WGS	PTX-R2a	WT-4	intergenic_region			0.364	117	13:106069872:G:A	Mut_ID_12829	non-coding
13	106069873	RPL7P45-DAOA-AS1		WGS	PTX-R2a	WT-4	intergenic_region			0.364	112	13:106069873:C:T	Mut_ID_12830	non-coding
13	107067812	LINC00460-RPL35P9		WGS	PTX-R2a	WT-4	intergenic_region			0.6	252	13:107067812:CA:C	Mut_ID_12831	non-coding
13	109773791	MYO16	ENSG00000041515	WGS	PTX-R2a	WT-4	intron_variant	c.3469+977C>A		0.267	101	13:109773791:C:A	Mut_ID_12832	non-coding
13	109936975	LINC00370	ENSG00000223617	WGS	PTX-R2a	WT-4	intragenic_variant			0.125	88	13:109936975:G:C	Mut_ID_12833	non-coding
13	110367174	LINC00399-LINC00676		WGS	PTX-R2a	WT-4	intergenic_region			0.269	197	13:110367174:A:T	Mut_ID_5260	non-coding
13	110367175	LINC00399-LINC00676		WGS	PTX-R2a	WT-4	intergenic_region			0.28	191	13:110367175:G:T	Mut_ID_5261	non-coding
13	112767111	LINC00403-LINC01070		WGS	PTX-R2a	WT-4	intergenic_region			0.222	104	13:112767111:C:G	Mut_ID_12834	non-coding
14	19104845	CHR_START-RP11-754I20.1		WGS	PTX-R2a	WT-4	intergenic_region			0.125	147	14:19104845:C:T	Mut_ID_12835	non-coding
14	19386492	OR11H12-RP11-536C10.17		WGS	PTX-R2a	WT-4	intergenic_region			0.096	245	14:19386492:G:T	Mut_ID_2872	non-coding
14	19669686	AL589743.1		WGS	PTX-R2a	WT-4	intragenic_variant			0.073	0	14:19669686:A:AAACAAAC	Mut_ID_12836	non-coding
14	19884605	CTD-2314B22.3		WGS	PTX-R2a	WT-4	intragenic_variant			0.07	134	14:19884605:C:T	Mut_ID_12837	non-coding
14	20139947	RP11-597A11.1		WGS	PTX-R2a	WT-4	intragenic_variant			0.135	169	14:20139947:G:C	Mut_ID_12838	non-coding
14	20219974	OR4Q3		WGS	PTX-R2a	WT-4	downstream_gene_variant	c.*3447delT		0.209	263	14:20219974:AT:A	Mut_ID_12839	non-functional
14	20273170	OR4N2		WGS	PTX-R2a	WT-4	intragenic_variant			0.2	299	14:20273170:G:T	Mut_ID_12840	non-coding
14	20294722	OR4N2		WGS	PTX-R2a	WT-4	upstream_gene_variant	c.-886T>C		0.17	256	14:20294722:T:C	Mut_ID_5268	non-functional
14	20537493	OR4L1-RNA5SP380		WGS	PTX-R2a	WT-4	intergenic_region			0.333	136	14:20537493:G:C	Mut_ID_12841	non-coding
14	21039649	RNASE9-RNASE11		WGS	PTX-R2a	WT-4	intergenic_region			0.16	112	14:21039649:G:T	Mut_ID_12842	non-coding
14	22942308	TRDV3	ENSG00000256590	WGS	PTX-R2a	WT-4	upstream_gene_variant	c.-3702G>T		0.214	156	14:22942308:C:A	Mut_ID_12843	non-functional
14	25847011	OR7K1P-RP11-388G3.1		WGS	PTX-R2a	WT-4	intergenic_region			0.143	94	14:25847011:A:G	Mut_ID_12844	non-coding
14	26792686	CYB5AP5-NOVA1		WGS	PTX-R2a	WT-4	intergenic_region			0.25	80	14:26792686:C:A	Mut_ID_12845	non-coding
14	27214969	NOVA1-AS1		WGS	PTX-R2a	WT-4	intragenic_variant			0.2	152	14:27214969:G:A	Mut_ID_12846	non-coding
14	30101337	PRKD1	ENSG00000184304	WGS	PTX-R2a	WT-4	intron_variant	c.1416+737delT		0.429	280	14:30101337:TA:T	Mut_ID_5277	non-coding
14	32579662	ARHGAP5		WGS	PTX-R2a	WT-4	intron_variant	c.3718-6684G>T		0.263	156	14:32579662:G:T	Mut_ID_12847	non-coding
14	33386487	AKAP6-NPAS3		WGS	PTX-R2a	WT-4	intergenic_region			0.16	107	14:33386487:T:G	Mut_ID_12848	non-coding
14	33627882	NPAS3	ENSG00000151322	WGS	PTX-R2a	WT-4	intron_variant	c.162-56506C>T		0.375	227	14:33627882:C:T	Mut_ID_12849	non-coding
14	33776271	NPAS3	ENSG00000151322	WGS	PTX-R2a	WT-4	intron_variant	c.407-60127T>G		0.333	127	14:33776271:T:G	Mut_ID_12850	non-coding
14	34167539	NPAS3	ENSG00000151322	WGS	PTX-R2a	WT-4	intron_variant	c.748+21948G>C		0.375	297	14:34167539:G:C	Mut_ID_12851	non-coding
14	36217101	RALGAPA1	ENSG00000174373	WGS	PTX-R2a	WT-4	intron_variant	c.1251+690G>T		0.24	185	14:36217101:C:A	Mut_ID_12852	non-coding
14	36561844	LINC00609	ENSG00000257585	WGS	PTX-R2a	WT-4	intragenic_variant			0.273	171	14:36561844:C:A	Mut_ID_12853	non-coding
14	37177050	SLC25A21	ENSG00000183032	WGS	PTX-R2a	WT-4	intron_variant	c.603+3473G>T		0.263	142	14:37177050:C:A	Mut_ID_12854	non-coding
14	38167714	TTC6	ENSG00000139865	WGS	PTX-R2a	WT-4	intron_variant	c.1376+1674T>A		0.24	181	14:38167714:T:A	Mut_ID_12855	non-coding
14	38479184	TTC6	ENSG00000139865	WGS	PTX-R2a	WT-4	intragenic_variant			0.538	186	14:38479184:CT:C	Mut_ID_12856	non-coding
14	38516119	CTD-2058B24.2		WGS	PTX-R2a	WT-4	intragenic_variant			0.227	149	14:38516119:A:G	Mut_ID_5280	non-coding
14	40680694	RP11-111A21.1-RP11-662J14.1		WGS	PTX-R2a	WT-4	intergenic_region			0.2	170	14:40680694:C:A	Mut_ID_12857	non-coding
14	44906684	RP11-99L13.2-RP11-99L13.1		WGS	PTX-R2a	WT-4	intergenic_region			0.455	287	14:44906684:C:A	Mut_ID_5287	non-coding
14	47236491	RPL10L-MDGA2		WGS	PTX-R2a	WT-4	intergenic_region			0.16	113	14:47236491:C:A	Mut_ID_12858	non-coding
14	47427190	MDGA2	ENSG00000139915	WGS	PTX-R2a	WT-4	intron_variant	c.1613-344C>A		0.4	173	14:47427190:G:T	Mut_ID_12859	non-coding
14	47617932	MDGA2	ENSG00000139915	WGS	PTX-R2a	WT-4	intron_variant	c.389-4455G>C		0.238	143	14:47617932:C:G	Mut_ID_5290	non-coding
14	47783383	MDGA2	ENSG00000139915	WGS	PTX-R2a	WT-4	intron_variant	c.74-12630T>C		0.316	205	14:47783383:A:G	Mut_ID_12860	non-coding
14	48386333	RP11-476J6.1-RP11-10A2.1		WGS	PTX-R2a	WT-4	intergenic_region			0.452	379	14:48386333:AT:A	Mut_ID_12861	non-coding
14	48906054	RP11-2G1.1		WGS	PTX-R2a	WT-4	intragenic_variant			0.611	328	14:48906054:C:A	Mut_ID_12862	non-coding
14	49401250	RP11-737F10.1-SNORD112		WGS	PTX-R2a	WT-4	intergenic_region			0.464	376	14:49401250:G:T	Mut_ID_12863	non-coding
14	50220186	KLHDC1	ENSG00000197776	WGS	PTX-R2a	WT-4	downstream_gene_variant	c.*1696A>T		0.182	114	14:50220186:A:T	Mut_ID_12864	non-functional
14	52406155	GNG2	ENSG00000186469	WGS	PTX-R2a	WT-4	intron_variant	c.89-11213C>G		0.3	182	14:52406155:C:G	Mut_ID_12865	non-coding
14	52657229	RP11-1033H12.3-PTGDR		WGS	PTX-R2a	WT-4	intergenic_region			0.429	311	14:52657229:C:A	Mut_ID_5296	non-coding
14	54009710	AL163953.3		WGS	PTX-R2a	WT-4	intragenic_variant			0.154	57	14:54009710:G:T	Mut_ID_12866	non-coding
14	54009711	AL163953.3		WGS	PTX-R2a	WT-4	intragenic_variant			0.154	57	14:54009711:A:G	Mut_ID_12867	non-coding
14	54097205	AL163953.3		WGS	PTX-R2a	WT-4	intragenic_variant			0.19	101	14:54097205:G:A	Mut_ID_12868	non-coding
14	54264082	AL162759.1		WGS	PTX-R2a	WT-4	intragenic_variant			0.417	393	14:54264082:C:A	Mut_ID_12869	non-coding
14	57739565	EXOC5	ENSG00000070367	WGS	PTX-R2a	WT-4	upstream_gene_variant	c.-4199C>A		0.364	225	14:57739565:G:T	Mut_ID_5302	non-functional
14	58617466	C14orf37		WGS	PTX-R2a	WT-4	intron_variant	c.-57+1326delT		0.591	385	14:58617466:CA:C	Mut_ID_12870	non-coding
14	60601915	PCNXL4		WGS	PTX-R2a	WT-4	downstream_gene_variant	c.*976G>A		0.333	238	14:60601915:G:A	Mut_ID_12871	non-functional
14	67871837	PLEK2	ENSG00000100558	WGS	PTX-R2a	WT-4	intron_variant	c.42+6898G>T		0.556	411	14:67871837:C:A	Mut_ID_12872	non-coding
14	72372140	RP6-114E22.1		WGS	PTX-R2a	WT-4	intragenic_variant			0.318	229	14:72372140:G:A	Mut_ID_12873	non-coding
14	72801366	RGS6	ENSG00000182732	WGS	PTX-R2a	WT-4	intragenic_variant			0.4	281	14:72801366:G:T	Mut_ID_12874	non-coding
14	78952167	NRXN3	ENSG00000021645	WGS	PTX-R2a	WT-4	intron_variant	c.752-159296T>C		0.37	284	14:78952167:T:C	Mut_ID_5313	non-coding
14	79301360	NRXN3	ENSG00000021645	WGS	PTX-R2a	WT-4	intron_variant	c.2242+31194G>T		0.5	264	14:79301360:G:T	Mut_ID_12875	non-coding
14	80240661	NRXN3	ENSG00000021645	WGS	PTX-R2a	WT-4	intron_variant	c.3982-30794G>T		0.438	223	14:80240661:G:T	Mut_ID_12876	non-coding
14	80285707	NRXN3	ENSG00000021645	WGS	PTX-R2a	WT-4	intron_variant	c.4069+14174delT		0.241	204	14:80285707:CT:C	Mut_ID_5315	non-coding
14	80589466	RP11-526N18.1-DIO2		WGS	PTX-R2a	WT-4	intergenic_region			0.5	219	14:80589466:C:A	Mut_ID_12877	non-coding
14	80861427	DIO2-AS1	ENSG00000258766	WGS	PTX-R2a	WT-4	intragenic_variant			0.476	290	14:80861427:C:A	Mut_ID_12878	non-coding
14	81733817	STON2	ENSG00000140022	WGS	PTX-R2a	WT-4	intron_variant	c.2613+3197C>A		0.15	89	14:81733817:G:T	Mut_ID_12879	non-coding
14	82939145	snoU13-RP11-406A9.2		WGS	PTX-R2a	WT-4	intergenic_region			0.381	224	14:82939145:A:T	Mut_ID_12880	non-coding
14	85388304	RNU6-976P-RP11-688D15.1		WGS	PTX-R2a	WT-4	intergenic_region			0.423	315	14:85388304:C:A	Mut_ID_5320	non-coding
14	86529319	CTD-2341M24.1		WGS	PTX-R2a	WT-4	intragenic_variant			0.522	344	14:86529319:G:A	Mut_ID_12881	non-coding
14	86677439	CTD-2341M24.1-RP11-26L16.1		WGS	PTX-R2a	WT-4	intergenic_region			0.667	148	14:86677439:GTTTTTTTTT:G	Mut_ID_5323	non-coding
14	86981906	RP11-26L16.1-RP11-322L20.1		WGS	PTX-R2a	WT-4	intergenic_region			0.222	117	14:86981906:G:A	Mut_ID_12882	non-coding
14	87338290	RP11-26L16.1-RP11-322L20.1		WGS	PTX-R2a	WT-4	intergenic_region			0.474	287	14:87338290:G:T	Mut_ID_12883	non-coding
14	88644677	RP11-753D20.3		WGS	PTX-R2a	WT-4	intragenic_variant			0.188	113	14:88644677:C:A	Mut_ID_12884	non-coding
14	89520508	TTC8-MPPE1P1		WGS	PTX-R2a	WT-4	intergenic_region			0.25	147	14:89520508:C:A	Mut_ID_12885	non-coding
14	89739471	FOXN3	ENSG00000053254	WGS	PTX-R2a	WT-4	intron_variant	c.745+7823C>A		0.136	87	14:89739471:G:T	Mut_ID_5327	non-coding
14	90863283	CALM1	ENSG00000198668	WGS	PTX-R2a	WT-4	upstream_gene_variant	c.-2143G>T		0.115	84	14:90863283:G:T	Mut_ID_12886	non-functional
14	97591100	RP11-907D1.2-RP11-359N5.1		WGS	PTX-R2a	WT-4	intergenic_region			0.185	136	14:97591100:C:A	Mut_ID_12887	non-coding
14	97662039	RP11-359N5.1-CTD-2506J14.1		WGS	PTX-R2a	WT-4	intergenic_region			0.381	288	14:97662039:G:T	Mut_ID_12888	non-coding
14	98561850	RP11-61O1.1		WGS	PTX-R2a	WT-4	intragenic_variant			0.227	169	14:98561850:C:T	Mut_ID_12889	non-coding
14	102222439	RP11-796G6.2-PPP2R5C		WGS	PTX-R2a	WT-4	intergenic_region			0.368	183	14:102222439:G:T	Mut_ID_5334	non-coding
14	102245786	PPP2R5C	ENSG00000078304	WGS	PTX-R2a	WT-4	intron_variant	c.93+16479G>T		0.344	334	14:102245786:G:T	Mut_ID_5335	non-coding
14	102382597	PPP2R5C	ENSG00000078304	WGS	PTX-R2a	WT-4	intron_variant	c.1420-1571G>A		0.292	231	14:102382597:G:A	Mut_ID_12890	non-coding
14	106119411	RP11-731F5.2-IGHGP		WGS	PTX-R2a	WT-4	intergenic_region			0.154	122	14:106119411:C:T	Mut_ID_12891	non-coding
14	106309156	IGHD	ENSG00000211898	WGS	PTX-R2a	WT-4	intron_variant	c.404-788C>A		0.476	320	14:106309156:G:T	Mut_ID_12892	non-coding
15	20438009	RP11-492D6.3		WGS	PTX-R2a	WT-4	intragenic_variant			0.116	140	15:20438009:G:C	Mut_ID_12893	non-coding
15	21182925	CT60		WGS	PTX-R2a	WT-4	intragenic_variant			0.072	257	15:21182925:C:A	Mut_ID_12894	non-coding
15	21907674	RP11-32B5.2-RP11-32B5.1		WGS	PTX-R2a	WT-4	intergenic_region			0.123	410	15:21907674:GA:G	Mut_ID_12895	non-coding
15	22095219	POTEB-RP11-928F19.2		WGS	PTX-R2a	WT-4	intergenic_region			0.074	150	15:22095219:C:A	Mut_ID_12896	non-coding
15	22369038	OR4M2	ENSG00000274102	WGS	PTX-R2a	WT-4	missense_variant	c.463C>T	p.His155Tyr	0.076	138	15:22369038:C:T	Mut_ID_12897	low AF or not recurrent
15	22470880	IGHV4OR15-8	ENSG00000259261	WGS	PTX-R2a	WT-4	downstream_gene_variant	c.*2038G>T		0.103	197	15:22470880:C:A	Mut_ID_12898	non-functional
15	22516928	MIR1268A-RP11-603B24.2		WGS	PTX-R2a	WT-4	intergenic_region			0.12	298	15:22516928:G:A	Mut_ID_12899	non-coding
15	22521703	MIR1268A-RP11-603B24.2		WGS	PTX-R2a	WT-4	intergenic_region			0.06	144	15:22521703:C:A	Mut_ID_12900	non-coding
15	23274234	GOLGA8I-HERC2P2		WGS	PTX-R2a	WT-4	intergenic_region			0.357	176	15:23274234:AAAAAAAAAAAAAAAAAAAAAG:A	Mut_ID_12901	non-coding
15	23884335	MAGEL2	ENSG00000254585	WGS	PTX-R2a	WT-4	downstream_gene_variant	c.*4805T>C		0.385	142	15:23884335:A:G	Mut_ID_12902	non-functional
15	24175238	RP11-484P15.1		WGS	PTX-R2a	WT-4	intragenic_variant			0.4	152	15:24175238:A:C	Mut_ID_12903	non-coding
15	28129014	OCA2	ENSG00000104044	WGS	PTX-R2a	WT-4	intron_variant	c.2080-11947dupT		0.211	113	15:28129014:G:GA	Mut_ID_12904	non-coding
15	28439629	HERC2	ENSG00000128731	WGS	PTX-R2a	WT-4	intron_variant	c.8260+1732A>G		0.5	217	15:28439629:T:C	Mut_ID_12905	non-coding
15	28771848	GOLGA8G	ENSG00000183629	WGS	PTX-R2a	WT-4	intron_variant	c.914-191C>T		0.625	137	15:28771848:G:A	Mut_ID_12906	non-coding
15	31395828	TRPM1	ENSG00000134160	WGS	PTX-R2a	WT-4	intron_variant	c.55-26641G>T		0.258	226	15:31395828:C:A	Mut_ID_12907	non-coding
15	35815696	DPH6	ENSG00000134146	WGS	PTX-R2a	WT-4	intron_variant	c.312+14779C>T		0.294	149	15:35815696:G:A	Mut_ID_5350	non-coding
15	38351070	RP11-1008C21.1		WGS	PTX-R2a	WT-4	intragenic_variant			0.222	117	15:38351070:C:A	Mut_ID_12908	non-coding
15	38839216	RASGRP1	ENSG00000172575	WGS	PTX-R2a	WT-4	intron_variant	c.373+12806G>T		0.25	134	15:38839216:C:A	Mut_ID_5353	non-coding
15	39375291	RP11-624L4.1		WGS	PTX-R2a	WT-4	intragenic_variant			0.381	230	15:39375291:C:A	Mut_ID_12909	non-coding
15	39575805	RP11-624L4.1		WGS	PTX-R2a	WT-4	intragenic_variant			0.455	258	15:39575805:G:T	Mut_ID_5356	non-coding
15	40664147	DISP2	ENSG00000140323	WGS	PTX-R2a	WT-4	downstream_gene_variant	c.*1628C>A		0.364	330	15:40664147:C:A	Mut_ID_12910	non-functional
15	46406821	RP11-315O8.1-RP11-640I2.1		WGS	PTX-R2a	WT-4	intergenic_region			0.333	220	15:46406821:C:A	Mut_ID_12911	non-coding
15	46443192	RP11-315O8.1-RP11-640I2.1		WGS	PTX-R2a	WT-4	intergenic_region			0.375	252	15:46443192:G:A	Mut_ID_12912	non-coding
15	47891695	SEMA6D		WGS	PTX-R2a	WT-4	intragenic_variant			0.367	309	15:47891695:T:C	Mut_ID_12913	non-coding
15	54577797	UNC13C	ENSG00000137766	WGS	PTX-R2a	WT-4	intron_variant	c.3819-8296G>T		0.167	114	15:54577797:G:T	Mut_ID_12914	non-coding
15	57070167	ZNF280D		WGS	PTX-R2a	WT-4	intragenic_variant			0.579	312	15:57070167:G:T	Mut_ID_12915	non-coding
15	57211904	TCF12	ENSG00000140262	WGS	PTX-R2a	WT-4	intron_variant	c.-22-186G>T		0.136	88	15:57211904:G:T	Mut_ID_12916	non-coding
15	57808911	CGNL1	ENSG00000128849	WGS	PTX-R2a	WT-4	intron_variant	c.2404-67T>G		0.357	275	15:57808911:T:G	Mut_ID_12917	non-coding
15	58835827	LIPC	ENSG00000166035	WGS	PTX-R2a	WT-4	intron_variant	c.574+977C>A		0.417	261	15:58835827:C:A	Mut_ID_5366	non-coding
15	61105812	RORA	ENSG00000069667	WGS	PTX-R2a	WT-4	intragenic_variant			0.087	142	15:61105812:C:A	Mut_ID_12918	non-coding
15	62932518	RP11-625H11.1		WGS	PTX-R2a	WT-4	missense_variant	c.94C>A	p.Gln32Lys	0.324	375	15:62932518:G:T	Mut_ID_12919	low AF or not recurrent
15	64225656	DAPK2	ENSG00000035664	WGS	PTX-R2a	WT-4	intron_variant	c.584-3002C>G		0.279	324	15:64225656:G:C	Mut_ID_12920	non-coding
15	65366590	KBTBD13	ENSG00000234438	WGS	PTX-R2a	WT-4	upstream_gene_variant	c.-2564G>T		0.082	117	15:65366590:G:T	Mut_ID_12921	non-functional
15	65427033	PDCD7	ENSG00000090470	WGS	PTX-R2a	WT-4	upstream_gene_variant	c.-914T>G		0.24	116	15:65427033:A:C	Mut_ID_12922	non-functional
15	66415366	MEGF11	ENSG00000157890	WGS	PTX-R2a	WT-4	intron_variant	c.200+871G>T		0.207	342	15:66415366:C:A	Mut_ID_12923	non-coding
15	67121122	RP11-622C24.1-RP11-798K3.4		WGS	PTX-R2a	WT-4	intergenic_region			0.205	274	15:67121122:G:T	Mut_ID_12924	non-coding
15	68560357	RP11-315D16.4		WGS	PTX-R2a	WT-4	intragenic_variant			0.196	264	15:68560357:A:C	Mut_ID_12925	non-coding
15	68737457	ITGA11-CORO2B		WGS	PTX-R2a	WT-4	intergenic_region			0.19	0	15:68737457:G:GTATATATATATATATATATA	Mut_ID_12926	non-coding
15	68782499	ITGA11-CORO2B		WGS	PTX-R2a	WT-4	intergenic_region			0.192	312	15:68782499:A:T	Mut_ID_12927	non-coding
15	68811524	ITGA11-CORO2B		WGS	PTX-R2a	WT-4	intergenic_region			0.182	337	15:68811524:C:A	Mut_ID_12928	non-coding
15	69146469	SPESP1		WGS	PTX-R2a	WT-4	intragenic_variant			0.122	136	15:69146469:C:A	Mut_ID_12929	non-coding
15	69882681	RP11-279F6.1-RP11-279F6.3		WGS	PTX-R2a	WT-4	intergenic_region			0.184	224	15:69882681:T:C	Mut_ID_12930	non-coding
15	70292988	LINC00593-TLE3		WGS	PTX-R2a	WT-4	intergenic_region			0.219	198	15:70292988:G:T	Mut_ID_12931	non-coding
15	70522100	AC011648.1-RP11-543G18.1		WGS	PTX-R2a	WT-4	intergenic_region			0.191	237	15:70522100:G:T	Mut_ID_5376	non-coding
15	70560785	AC011648.1-RP11-543G18.1		WGS	PTX-R2a	WT-4	intergenic_region			0.102	144	15:70560785:C:A	Mut_ID_2993	non-coding
15	70748684	RP11-543G18.1-RP11-96C21.1		WGS	PTX-R2a	WT-4	intergenic_region			0.17	268	15:70748684:T:G	Mut_ID_5377	non-coding
15	71134627	LARP6	ENSG00000166173	WGS	PTX-R2a	WT-4	intron_variant	c.201-5783A>T		0.178	226	15:71134627:T:A	Mut_ID_5378	non-coding
15	71464241	THSD4	ENSG00000187720	WGS	PTX-R2a	WT-4	intron_variant	c.99+16970A>C		0.188	260	15:71464241:A:C	Mut_ID_12932	non-coding
15	73753589	C15orf60		WGS	PTX-R2a	WT-4	intron_variant	c.160-12584G>T		0.18	260	15:73753589:G:T	Mut_ID_12933	non-coding
15	73916729	NPTN	ENSG00000156642	WGS	PTX-R2a	WT-4	intron_variant	c.91+8737T>C		0.163	205	15:73916729:A:G	Mut_ID_12934	non-coding
15	73942225	NPTN-CD276		WGS	PTX-R2a	WT-4	intergenic_region			0.119	0	15:73942225:A:AAAAAG	Mut_ID_2998	non-coding
15	74690784	CYP11A1-SEMA7A		WGS	PTX-R2a	WT-4	intergenic_region			0.139	142	15:74690784:G:T	Mut_ID_12935	non-coding
15	74802928	RP11-10O17.3		WGS	PTX-R2a	WT-4	intragenic_variant			0.081	0	15:74802928:C:CTATATA	Mut_ID_12936	non-coding
15	76054835	RP11-24M17.4		WGS	PTX-R2a	WT-4	intragenic_variant			0.105	167	15:76054835:C:T	Mut_ID_12937	non-coding
15	76272019	NRG4	ENSG00000169752	WGS	PTX-R2a	WT-4	intron_variant	c.105-17704G>A		0.167	291	15:76272019:C:T	Mut_ID_12938	non-coding
15	77878503	RP11-307C19.2		WGS	PTX-R2a	WT-4	intragenic_variant			0.213	269	15:77878503:G:A	Mut_ID_5388	non-coding
15	79013672	CHRNB4	ENSG00000117971	WGS	PTX-R2a	WT-4	intragenic_variant			0.161	152	15:79013672:G:A	Mut_ID_5389	non-coding
15	80295732	AC015871.1-ZFAND6		WGS	PTX-R2a	WT-4	intergenic_region			0.105	111	15:80295732:C:A	Mut_ID_12939	non-coding
15	81394955	C15orf26		WGS	PTX-R2a	WT-4	intragenic_variant			0.283	405	15:81394955:G:T	Mut_ID_10660	non-coding
15	81791983	CTD-2034I4.1		WGS	PTX-R2a	WT-4	intragenic_variant			0.16	248	15:81791983:C:A	Mut_ID_5391	non-coding
15	81967396	CTD-2034I4.1		WGS	PTX-R2a	WT-4	intragenic_variant			0.213	270	15:81967396:C:A	Mut_ID_12940	non-coding
15	81979762	CTD-2034I4.1		WGS	PTX-R2a	WT-4	intragenic_variant			0.122	172	15:81979762:G:T	Mut_ID_12941	non-coding
15	82257638	RP11-276M12.1		WGS	PTX-R2a	WT-4	intragenic_variant			0.114	132	15:82257638:G:T	Mut_ID_3022	non-coding
15	82283451	RP11-276M12.1		WGS	PTX-R2a	WT-4	intragenic_variant			0.306	301	15:82283451:TA:T	Mut_ID_12942	non-coding
15	83347200	AP3B2	ENSG00000103723	WGS	PTX-R2a	WT-4	intron_variant	c.1183-281C>A		0.085	170	15:83347200:G:T	Mut_ID_12943	non-coding
15	83394870	RP11-752G15.9		WGS	PTX-R2a	WT-4	intragenic_variant			0.104	151	15:83394870:C:G	Mut_ID_12944	non-coding
15	84374335	ADAMTSL3	ENSG00000156218	WGS	PTX-R2a	WT-4	intron_variant	c.189+1075G>T		0.186	223	15:84374335:G:T	Mut_ID_5392	non-coding
15	84904355	GOLGA6L4	ENSG00000184206	WGS	PTX-R2a	WT-4	upstream_gene_variant	c.-232G>A		0.188	86	15:84904355:G:A	Mut_ID_12945	non-functional
15	85808562	ADAMTS7P4	ENSG00000218052	WGS	PTX-R2a	WT-4	intragenic_variant			0.094	145	15:85808562:C:A	Mut_ID_12946	non-coding
15	88351419	RP11-648K4.2-NTRK3		WGS	PTX-R2a	WT-4	intergenic_region			0.2	348	15:88351419:G:T	Mut_ID_12947	non-coding
15	88586988	NTRK3	ENSG00000140538	WGS	PTX-R2a	WT-4	intron_variant	c.1397-10712G>T		0.237	232	15:88586988:C:A	Mut_ID_5395	non-coding
15	88973055	NTRK3-AS1-MRPL46		WGS	PTX-R2a	WT-4	intergenic_region			0.233	260	15:88973055:G:T	Mut_ID_12948	non-coding
15	89758905	RLBP1		WGS	PTX-R2a	WT-4	intron_variant	c.347-436C>G		0.17	244	15:89758905:G:C	Mut_ID_5397	non-coding
15	94884903	MCTP2		WGS	PTX-R2a	WT-4	intron_variant	c.969+750G>T		0.263	139	15:94884903:G:T	Mut_ID_12949	non-coding
15	95447882	CTD-2576F9.2-RP11-255M2.1		WGS	PTX-R2a	WT-4	intergenic_region			0.292	194	15:95447882:C:A	Mut_ID_5403	non-coding
15	95615058	RP11-255M2.1-RP11-255M2.2		WGS	PTX-R2a	WT-4	intergenic_region			0.533	223	15:95615058:T:C	Mut_ID_12950	non-coding
15	96245415	LINC00924-RNU2-3P		WGS	PTX-R2a	WT-4	intergenic_region			0.15	117	15:96245415:C:T	Mut_ID_12951	non-coding
15	98640150	CTD-2544M6.1		WGS	PTX-R2a	WT-4	intragenic_variant			0.44	286	15:98640150:G:T	Mut_ID_12952	non-coding
15	101984398	PCSK6		WGS	PTX-R2a	WT-4	intron_variant	c.295-533G>T		0.154	112	15:101984398:C:A	Mut_ID_12953	non-coding
15	102191807	TARSL2	ENSG00000185418	WGS	PTX-R2a	WT-4	downstream_gene_variant	c.*2978C>G		0.118	117	15:102191807:G:C	Mut_ID_12954	non-functional
16	63692	WASH4P	ENSG00000234769	WGS	PTX-R2a	WT-4	downstream_gene_variant	c.*689G>A		0.222	107	16:63692:C:T	Mut_ID_12955	non-functional
16	69363	WASH4P	ENSG00000234769	WGS	PTX-R2a	WT-4	5_prime_UTR_variant	c.-574T>C		0.148	116	16:69363:A:G	Mut_ID_12956	non-functional
16	110937	SNRNP25	ENSG00000161981	WGS	PTX-R2a	WT-4	downstream_gene_variant	c.*3794C>A		0.333	125	16:110937:C:A	Mut_ID_5410	non-functional
16	2434414	ABCA17P	ENSG00000238098	WGS	PTX-R2a	WT-4	intragenic_variant			0.565	328	16:2434414:C:A	Mut_ID_12957	non-coding
16	5452386	RP11-420N3.2		WGS	PTX-R2a	WT-4	intragenic_variant			0.278	148	16:5452386:G:T	Mut_ID_12958	non-coding
16	5910448	RP11-420N3.2		WGS	PTX-R2a	WT-4	intragenic_variant			0.471	251	16:5910448:A:T	Mut_ID_12959	non-coding
16	6072192	RBFOX1	ENSG00000078328	WGS	PTX-R2a	WT-4	intron_variant	c.3+2290G>T		0.273	167	16:6072192:G:T	Mut_ID_12960	non-coding
16	6875190	RBFOX1	ENSG00000078328	WGS	PTX-R2a	WT-4	intron_variant	c.114+170539G>T		0.353	207	16:6875190:G:T	Mut_ID_12961	non-coding
16	6893339	RBFOX1	ENSG00000078328	WGS	PTX-R2a	WT-4	intron_variant	c.114+188688C>G		0.636	207	16:6893339:C:G	Mut_ID_12962	non-coding
16	7302193	RBFOX1	ENSG00000078328	WGS	PTX-R2a	WT-4	intron_variant	c.156+200094G>C		0.417	291	16:7302193:G:C	Mut_ID_12963	non-coding
16	8148086	AC093515.1-RP11-279O17.2		WGS	PTX-R2a	WT-4	intergenic_region			0.073	121	16:8148086:G:A	Mut_ID_12964	non-coding
16	9529028	RP11-243A14.1-RP11-243A14.2		WGS	PTX-R2a	WT-4	intergenic_region			0.2	114	16:9529028:C:A	Mut_ID_12965	non-coding
16	11270380	CLEC16A	ENSG00000038532	WGS	PTX-R2a	WT-4	intron_variant	c.2807-1812G>T		0.483	386	16:11270380:G:T	Mut_ID_12966	non-coding
16	11356934	TNP2		WGS	PTX-R2a	WT-4	downstream_gene_variant	c.*4919C>T		0.222	164	16:11356934:G:A	Mut_ID_12967	non-functional
16	11361023	TNP2		WGS	PTX-R2a	WT-4	downstream_gene_variant	c.*830G>A		0.5	360	16:11361023:C:T	Mut_ID_12968	non-functional
16	11702314	LITAF	ENSG00000189067	WGS	PTX-R2a	WT-4	intragenic_variant			0.179	141	16:11702314:C:A	Mut_ID_12969	non-coding
16	12258240	SNX29	ENSG00000048471	WGS	PTX-R2a	WT-4	intron_variant	c.1595+34625C>A		0.138	116	16:12258240:C:A	Mut_ID_12970	non-coding
16	13594053	U91319.1		WGS	PTX-R2a	WT-4	intragenic_variant			0.391	255	16:13594053:C:A	Mut_ID_12971	non-coding
16	13719399	U91319.1-U95743.1		WGS	PTX-R2a	WT-4	intergenic_region			0.5	376	16:13719399:G:A	Mut_ID_5423	non-coding
16	14772077	PLA2G10	ENSG00000069764	WGS	PTX-R2a	WT-4	intron_variant	c.356-5471T>G		0.333	265	16:14772077:A:C	Mut_ID_12972	non-coding
16	15274268	AC126763.1-NPIPA5		WGS	PTX-R2a	WT-4	intergenic_region			0.081	91	16:15274268:G:A	Mut_ID_12973	non-coding
16	15675825	C16orf45		WGS	PTX-R2a	WT-4	intron_variant	c.419+637C>A		0.28	183	16:15675825:C:A	Mut_ID_12974	non-coding
16	16091276	ABCC1	ENSG00000103222	WGS	PTX-R2a	WT-4	intron_variant	c.49-10397G>T		0.333	170	16:16091276:G:T	Mut_ID_12975	non-coding
16	16239640	ABCC1	ENSG00000103222	WGS	PTX-R2a	WT-4	downstream_gene_variant	c.*4502C>A		0.133	105	16:16239640:C:A	Mut_ID_12976	non-functional
16	17304355	XYLT1	ENSG00000103489	WGS	PTX-R2a	WT-4	intron_variant	c.914-9844T>G		0.348	232	16:17304355:A:C	Mut_ID_12977	non-coding
16	17809328	RP11-916L7.1-CTD-3229J4.1		WGS	PTX-R2a	WT-4	intergenic_region			0.467	192	16:17809328:C:A	Mut_ID_12978	non-coding
16	17932819	CTD-3229J4.1-RPL7P47		WGS	PTX-R2a	WT-4	intergenic_region			0.588	301	16:17932819:C:A	Mut_ID_12979	non-coding
16	18072255	CTA-481E9.4		WGS	PTX-R2a	WT-4	intragenic_variant			0.269	191	16:18072255:C:A	Mut_ID_12980	non-coding
16	18180008	CTA-481E9.4		WGS	PTX-R2a	WT-4	intragenic_variant			0.143	87	16:18180008:G:A	Mut_ID_12981	non-coding
16	18566751	NOMO2	ENSG00000185164	WGS	PTX-R2a	WT-4	intron_variant	c.256-577C>A		0.13	88	16:18566751:G:T	Mut_ID_12982	non-coding
16	20217345	GPR139-RP11-204E4.3		WGS	PTX-R2a	WT-4	intergenic_region			0.261	199	16:20217345:T:A	Mut_ID_12983	non-coding
16	20603970	RP11-143N13.1		WGS	PTX-R2a	WT-4	intragenic_variant			0.368	212	16:20603970:T:G	Mut_ID_12984	non-coding
16	22676244	RN7SL245P-HS3ST2		WGS	PTX-R2a	WT-4	intergenic_region			0.268	319	16:22676244:G:C	Mut_ID_12985	non-coding
16	22767474	RN7SL245P-HS3ST2		WGS	PTX-R2a	WT-4	intergenic_region			0.333	134	16:22767474:C:A	Mut_ID_5429	non-coding
16	22801102	RN7SL245P-HS3ST2		WGS	PTX-R2a	WT-4	intergenic_region			0.158	89	16:22801102:G:T	Mut_ID_12986	non-coding
16	24027739	PRKCB	ENSG00000166501	WGS	PTX-R2a	WT-4	intron_variant	c.289-15717delC		0.609	432	16:24027739:AC:A	Mut_ID_12987	non-coding
16	27168104	EEF1A1P38-RP11-673P17.4		WGS	PTX-R2a	WT-4	intergenic_region			0.345	303	16:27168104:C:A	Mut_ID_12988	non-coding
16	27895909	GSG1L	ENSG00000169181	WGS	PTX-R2a	WT-4	missense_variant	c.448G>T	p.Val150Leu	0.211	117	16:27895909:C:A	Mut_ID_12989	low AF or not recurrent
16	27998773	GSG1L	ENSG00000169181	WGS	PTX-R2a	WT-4	intron_variant	c.350-24249G>T		0.3	171	16:27998773:C:A	Mut_ID_12990	non-coding
16	28996160	LAT	ENSG00000213658	WGS	PTX-R2a	WT-4	5_prime_UTR_variant	c.-23C>A		0.125	92	16:28996160:C:A	Mut_ID_12991	non-functional
16	29294631	SNX29P2	ENSG00000271699	WGS	PTX-R2a	WT-4	intragenic_variant			0.136	89	16:29294631:CT:C	Mut_ID_12992	non-coding
16	31200642	FUS	ENSG00000089280	WGS	PTX-R2a	WT-4	intron_variant	c.939+99_939+100delAA		0.545	356	16:31200642:TAA:T	Mut_ID_12993	non-coding
16	32011658	RP11-1166P10.1		WGS	PTX-R2a	WT-4	intragenic_variant			0.333	165	16:32011658:C:A	Mut_ID_5432	non-coding
16	32656609	RP11-96K14.1-RP11-586K12.11		WGS	PTX-R2a	WT-4	intergenic_region			0.2	117	16:32656609:A:C	Mut_ID_12994	non-coding
16	32958729	RP11-989E6.11-RP11-19N8.2		WGS	PTX-R2a	WT-4	intergenic_region			0.105	122	16:32958729:C:T	Mut_ID_12995	non-coding
16	32979787	RP11-19N8.2		WGS	PTX-R2a	WT-4	intragenic_variant			0.5	115	16:32979787:G:A	Mut_ID_5441	non-coding
16	32979789	RP11-19N8.2		WGS	PTX-R2a	WT-4	intragenic_variant			0.5	117	16:32979789:T:G	Mut_ID_5442	non-coding
16	33523460	BMS1P8-ENPP7P13		WGS	PTX-R2a	WT-4	intergenic_region			0.138	117	16:33523460:G:T	Mut_ID_12996	non-coding
16	33546335	BMS1P8-ENPP7P13		WGS	PTX-R2a	WT-4	intergenic_region			0.222	168	16:33546335:C:T	Mut_ID_5446	non-coding
16	34391873	RP11-244B22.13-UBE2MP1		WGS	PTX-R2a	WT-4	intergenic_region			0.158	77	16:34391873:T:G	Mut_ID_12997	non-coding
16	34391874	RP11-244B22.13-UBE2MP1		WGS	PTX-R2a	WT-4	intergenic_region			0.158	88	16:34391874:C:A	Mut_ID_12998	non-coding
16	35217942	PPP1R1AP2-ANKRD26P1		WGS	PTX-R2a	WT-4	intergenic_region			0.5	384	16:35217942:G:T	Mut_ID_5447	non-coding
16	46473997	PPP1R1AP2-ANKRD26P1		WGS	PTX-R2a	WT-4	intergenic_region			0.438	227	16:46473997:G:A	Mut_ID_12999	non-coding
16	46615515	SHCBP1	ENSG00000171241	WGS	PTX-R2a	WT-4	3_prime_UTR_variant	c.*126G>T		0.414	346	16:46615515:C:A	Mut_ID_13000	non-functional
16	47915540	RP11-523L20.2		WGS	PTX-R2a	WT-4	intragenic_variant			0.286	167	16:47915540:AC:A	Mut_ID_13001	non-coding
16	50321578	ADCY7	ENSG00000121281	WGS	PTX-R2a	WT-4	upstream_gene_variant	c.-513G>T		0.235	97	16:50321578:G:T	Mut_ID_5448	non-functional
16	51837816	RP11-7O14.1-C16orf97		WGS	PTX-R2a	WT-4	intergenic_region			0.16	111	16:51837816:G:T	Mut_ID_13002	non-coding
16	53014260	RP11-467J12.2-RP11-467J12.3		WGS	PTX-R2a	WT-4	intergenic_region			0.222	112	16:53014260:G:T	Mut_ID_13003	non-coding
16	53163135	CHD9		WGS	PTX-R2a	WT-4	intragenic_variant			0.185	133	16:53163135:A:C	Mut_ID_13004	non-coding
16	54602672	AC079412.1-RP11-1136G4.1		WGS	PTX-R2a	WT-4	intergenic_region			0.208	147	16:54602672:C:A	Mut_ID_13005	non-coding
16	56400591	AMFR	ENSG00000159461	WGS	PTX-R2a	WT-4	intron_variant	c.1599+765G>T		0.25	172	16:56400591:C:A	Mut_ID_5451	non-coding
16	59669946	RNU4-58P-RP11-105C20.3		WGS	PTX-R2a	WT-4	intergenic_region			0.286	162	16:59669946:C:A	Mut_ID_13006	non-coding
16	60482649	RP11-354I13.2-RP11-354I13.1		WGS	PTX-R2a	WT-4	intergenic_region			0.2	86	16:60482649:C:A	Mut_ID_13007	non-coding
16	61726880	CDH8	ENSG00000150394	WGS	PTX-R2a	WT-4	intron_variant	c.1654+20865G>T		0.235	101	16:61726880:C:A	Mut_ID_5456	non-coding
16	63352756	RP11-368L12.1		WGS	PTX-R2a	WT-4	intragenic_variant			0.25	194	16:63352756:T:C	Mut_ID_5459	non-coding
16	63615513	RP11-368L12.1		WGS	PTX-R2a	WT-4	intragenic_variant			0.417	132	16:63615513:A:T	Mut_ID_5460	non-coding
16	64087567	RP11-21L1.1-RP11-744D14.2		WGS	PTX-R2a	WT-4	intergenic_region			0.588	290	16:64087567:C:A	Mut_ID_13008	non-coding
16	67170500	C16orf70	ENSG00000125149	WGS	PTX-R2a	WT-4	intron_variant	c.661+2130C>T		0.25	14	16:67170500:C:T	Mut_ID_13009	non-coding
16	69081352	TANGO6	ENSG00000103047	WGS	PTX-R2a	WT-4	intron_variant	c.3108+7028C>T		0.136	87	16:69081352:C:T	Mut_ID_13010	non-coding
16	70221377	CLEC18C		WGS	PTX-R2a	WT-4	downstream_gene_variant	c.*954A>G		0.5	57	16:70221377:A:G	Mut_ID_13011	non-functional
16	70221378	CLEC18C		WGS	PTX-R2a	WT-4	downstream_gene_variant	c.*955C>G		0.5	28	16:70221378:C:G	Mut_ID_13012	non-functional
16	71236882	HYDIN	ENSG00000157423	WGS	PTX-R2a	WT-4	intron_variant	c.-23-16061G>T		0.643	474	16:71236882:C:A	Mut_ID_13013	non-coding
16	72341550	RP11-328J14.2-RNU6-385P		WGS	PTX-R2a	WT-4	intergenic_region			0.368	202	16:72341550:T:C	Mut_ID_13014	non-coding
16	72521398	AC004158.2		WGS	PTX-R2a	WT-4	intragenic_variant			0.324	312	16:72521398:G:T	Mut_ID_13015	non-coding
16	74392375	RP11-252A24.2		WGS	PTX-R2a	WT-4	intragenic_variant			0.035	58	16:74392375:G:GTGTGTGTGTGTGTGTA	Mut_ID_13016	non-coding
16	75776481	TERF2IP	ENSG00000166848	WGS	PTX-R2a	WT-4	intragenic_variant			0.238	140	16:75776481:T:A	Mut_ID_13017	non-coding
16	76605278	RP11-58C22.1		WGS	PTX-R2a	WT-4	intron_variant	c.157+17474G>T		0.375	158	16:76605278:G:T	Mut_ID_5468	non-coding
16	76969909	CTD-2336H13.2-MON1B		WGS	PTX-R2a	WT-4	intergenic_region			0.611	335	16:76969909:TG:T	Mut_ID_13018	non-coding
16	77141125	CTD-2336H13.2-MON1B		WGS	PTX-R2a	WT-4	intergenic_region			0.409	257	16:77141125:C:T	Mut_ID_13019	non-coding
16	77652182	RP11-571O6.1-AC092724.1		WGS	PTX-R2a	WT-4	intergenic_region			0.278	144	16:77652182:G:A	Mut_ID_13020	non-coding
16	77967375	VAT1L	ENSG00000171724	WGS	PTX-R2a	WT-4	intron_variant	c.1078-38372G>T		0.217	121	16:77967375:G:T	Mut_ID_13021	non-coding
16	79363853	RNA5SP431-RP11-467I17.1		WGS	PTX-R2a	WT-4	intergenic_region			0.923	331	16:79363853:TA:T	Mut_ID_13022	non-coding
16	79975530	RP11-345M22.3-RP11-148M9.1		WGS	PTX-R2a	WT-4	intergenic_region			0.37	293	16:79975530:C:G	Mut_ID_13023	non-coding
16	80008813	RP11-345M22.3-RP11-148M9.1		WGS	PTX-R2a	WT-4	intergenic_region			0.348	258	16:80008813:G:T	Mut_ID_13024	non-coding
16	80413038	RP11-525K10.3		WGS	PTX-R2a	WT-4	intragenic_variant			0.3	175	16:80413038:TC:T	Mut_ID_13025	non-coding
16	81368288	GAN	ENSG00000261609	WGS	PTX-R2a	WT-4	intron_variant	c.168-16900G>T		0.105	115	16:81368288:G:T	Mut_ID_13026	non-coding
16	82368020	RN7SKP190-AC024590.1		WGS	PTX-R2a	WT-4	intergenic_region			0.5	380	16:82368020:T:C	Mut_ID_13027	non-coding
16	82745328	CDH13		WGS	PTX-R2a	WT-4	intron_variant	c.186+72258G>T		0.13	116	16:82745328:G:T	Mut_ID_13028	non-coding
16	82849971	CDH13		WGS	PTX-R2a	WT-4	intron_variant	c.187-41996G>T		0.519	375	16:82849971:G:T	Mut_ID_13029	non-coding
16	86513764	FENDRR	ENSG00000268388	WGS	PTX-R2a	WT-4	intragenic_variant			0.143	29	16:86513764:T:C	Mut_ID_13030	non-coding
16	88032218	BANP	ENSG00000172530	WGS	PTX-R2a	WT-4	intron_variant	c.339-5683C>A		0.2	84	16:88032218:C:A	Mut_ID_13031	non-coding
16	88312472	LA16c-444G7.1		WGS	PTX-R2a	WT-4	intragenic_variant			0.174	106	16:88312472:T:C	Mut_ID_13032	non-coding
16	89928163	SPIRE2		WGS	PTX-R2a	WT-4	intron_variant	c.1575+960G>T		0.389	197	16:89928163:G:T	Mut_ID_5482	non-coding
16	89992739	TUBB3	ENSG00000258947	WGS	PTX-R2a	WT-4	intron_variant	c.1098+5594G>T		0.393	324	16:89992739:G:T	Mut_ID_3133	non-coding
17	3585911	P2RX5-TAX1BP3	ENSG00000257950	WGS	PTX-R2a	WT-4	intron_variant	c.982-639C>T		0.341	386	17:3585911:G:A	Mut_ID_13033	non-coding
17	3634259	GSG2		WGS	PTX-R2a	WT-4	downstream_gene_variant	c.*4634_*4635delAG		0.125	138	17:3634259:CAG:C	Mut_ID_13034	non-functional
17	6176728	RNU6-1264P-BTF3P14		WGS	PTX-R2a	WT-4	intergenic_region			0.577	417	17:6176728:C:A	Mut_ID_5487	non-coding
17	9795087	GLP2R	ENSG00000065325	WGS	PTX-R2a	WT-4	3_prime_UTR_variant	c.*2065T>G		0.217	143	17:9795087:T:G	Mut_ID_13035	non-functional
17	10892519	RP11-963H4.3-AC005284.1		WGS	PTX-R2a	WT-4	intergenic_region			0.583	200	17:10892519:G:T	Mut_ID_13036	non-coding
17	11119314	RN7SL601P-SHISA6		WGS	PTX-R2a	WT-4	intergenic_region			0.25	143	17:11119314:C:A	Mut_ID_13037	non-coding
17	11381998	SHISA6	ENSG00000188803	WGS	PTX-R2a	WT-4	intron_variant	c.896-73215C>A		0.75	80	17:11381998:C:A	Mut_ID_13038	non-coding
17	12508856	LINC00670	ENSG00000179136	WGS	PTX-R2a	WT-4	intragenic_variant			0.294	142	17:12508856:G:T	Mut_ID_13039	non-coding
17	13105785	RP11-488L1.1-AC003664.1		WGS	PTX-R2a	WT-4	intergenic_region			0.417	462	17:13105785:T:G	Mut_ID_5492	non-coding
17	13296433	AC003664.1-HS3ST3A1		WGS	PTX-R2a	WT-4	intergenic_region			0.4	149	17:13296433:C:A	Mut_ID_13040	non-coding
17	14477462	AC022816.2-RPS18P12		WGS	PTX-R2a	WT-4	intergenic_region			0.545	334	17:14477462:C:A	Mut_ID_5495	non-coding
17	15678639	ZSWIM5P1-RNA5SP436		WGS	PTX-R2a	WT-4	intergenic_region			0.387	366	17:15678639:T:A	Mut_ID_13041	non-coding
17	19693804	ULK2	ENSG00000083290	WGS	PTX-R2a	WT-4	intron_variant	c.2102-4405T>G		0.417	284	17:19693804:A:C	Mut_ID_13042	non-coding
17	21052299	DHRS7B	ENSG00000109016	WGS	PTX-R2a	WT-4	intron_variant	c.20+21995G>T		0.323	253	17:21052299:G:T	Mut_ID_13043	non-coding
17	26326368	RP11-218F4.1-SCARNA20		WGS	PTX-R2a	WT-4	intergenic_region			0.524	363	17:26326368:AT:A	Mut_ID_13044	non-coding
17	31918948	ASIC2	ENSG00000108684	WGS	PTX-R2a	WT-4	intragenic_variant			0.16	110	17:31918948:G:T	Mut_ID_5505	non-coding
17	32658894	RP11-521P1.1		WGS	PTX-R2a	WT-4	intragenic_variant			0.136	87	17:32658894:C:A	Mut_ID_13045	non-coding
17	33140258	RP11-212E8.1-RP11-642M2.1		WGS	PTX-R2a	WT-4	intergenic_region			0.385	282	17:33140258:C:T	Mut_ID_13046	non-coding
17	34422377	CCL3	ENSG00000277632	WGS	PTX-R2a	WT-4	upstream_gene_variant	c.-4973A>G		0.56	432	17:34422377:T:C	Mut_ID_5508	non-functional
17	35403307	AATF	ENSG00000275700	WGS	PTX-R2a	WT-4	intron_variant	c.1620-10584delT		0.583	466	17:35403307:CT:C	Mut_ID_13047	non-coding
17	38230337	THRA	ENSG00000126351	WGS	PTX-R2a	WT-4	intron_variant	c.-297-108G>T		0.441	454	17:38230337:G:T	Mut_ID_5509	non-coding
17	38870591	KRT24-KRT223P		WGS	PTX-R2a	WT-4	intergenic_region			0.185	135	17:38870591:C:A	Mut_ID_13048	non-coding
17	40856427	CNTNAP1	ENSG00000108797	WGS	PTX-R2a	WT-4	downstream_gene_variant	c.*5499C>A		0.565	381	17:40856427:C:A	Mut_ID_13049	non-functional
17	43406482	RNA5SP443-CTB-39G8.2		WGS	PTX-R2a	WT-4	intergenic_region			0.176	84	17:43406482:T:C	Mut_ID_5511	non-coding
17	43516133	PLEKHM1		WGS	PTX-R2a	WT-4	intron_variant	c.3059+710C>A		0.346	260	17:43516133:G:T	Mut_ID_13050	non-coding
17	49204897	SPAG9-NME1		WGS	PTX-R2a	WT-4	intergenic_region			0.318	198	17:49204897:G:A	Mut_ID_13051	non-coding
17	49407480	RP11-1018N14.1		WGS	PTX-R2a	WT-4	intragenic_variant			0.185	127	17:49407480:C:T	Mut_ID_3173	non-coding
17	49632181	RPL7P48-RN7SL699P		WGS	PTX-R2a	WT-4	intergenic_region			0.2	134	17:49632181:T:G	Mut_ID_13052	non-coding
17	57164168	TRIM37	ENSG00000108395	WGS	PTX-R2a	WT-4	intron_variant	c.281+1484C>T		0.5	390	17:57164168:G:A	Mut_ID_5518	non-coding
17	59364633	BCAS3	ENSG00000141376	WGS	PTX-R2a	WT-4	sequence_feature	c.2471-81055G>T		0.375	150	17:59364633:G:T	Mut_ID_13053	non-coding
17	59954549	INTS2		WGS	PTX-R2a	WT-4	intron_variant	c.2480+699G>T		0.353	175	17:59954549:C:A	Mut_ID_13054	non-coding
17	60923948	SLMO2P3-RP11-180P8.1		WGS	PTX-R2a	WT-4	intergenic_region			0.147	136	17:60923948:A:G	Mut_ID_13055	non-coding
17	61945315	CSH2		WGS	PTX-R2a	WT-4	downstream_gene_variant	c.*4171G>T		0.188	223	17:61945315:C:A	Mut_ID_13056	non-functional
17	61948840	CSH2		WGS	PTX-R2a	WT-4	downstream_gene_variant	c.*646G>A		0.172	135	17:61948840:C:T	Mut_ID_13057	non-functional
17	68007285	Y_RNA-AC002539.1		WGS	PTX-R2a	WT-4	intergenic_region			0.176	86	17:68007285:C:A	Mut_ID_13058	non-coding
17	68677311	RP11-1058G23.1-RP11-238F2.1		WGS	PTX-R2a	WT-4	intergenic_region			0.545	347	17:68677311:G:T	Mut_ID_5523	non-coding
17	69013436	RP11-1003J3.1-CASC17		WGS	PTX-R2a	WT-4	intergenic_region			0.522	349	17:69013436:G:C	Mut_ID_13059	non-coding
17	69291154	CASC17-RNU7-155P		WGS	PTX-R2a	WT-4	intergenic_region			0.28	198	17:69291154:G:T	Mut_ID_13060	non-coding
17	69565238	RNU6-305P-AC118653.2		WGS	PTX-R2a	WT-4	intergenic_region			0.643	283	17:69565238:G:C	Mut_ID_13061	non-coding
17	69759685	LOC124685-AC005152.3		WGS	PTX-R2a	WT-4	intergenic_region			0.462	337	17:69759685:G:T	Mut_ID_13062	non-coding
17	70662772	SLC39A11	ENSG00000133195	WGS	PTX-R2a	WT-4	intron_variant	c.693-17365C>A		0.35	205	17:70662772:G:T	Mut_ID_13063	non-coding
17	73882043	TRIM65	ENSG00000141569	WGS	PTX-R2a	WT-4	downstream_gene_variant	c.*4817G>T		0.5	296	17:73882043:C:A	Mut_ID_5528	non-functional
17	75034328	RP11-87G24.3-AC015815.5		WGS	PTX-R2a	WT-4	intergenic_region			0.125	104	17:75034328:G:T	Mut_ID_13064	non-coding
17	75523097	RP11-13K12.2		WGS	PTX-R2a	WT-4	intragenic_variant			0.231	177	17:75523097:G:A	Mut_ID_13065	non-coding
17	80900142	B3GNTL1	ENSG00000175711	WGS	PTX-R2a	WT-4	downstream_gene_variant	c.*4637C>T		0.114	138	17:80900142:G:A	Mut_ID_13066	non-functional
18	102084	IL9RP4-ROCK1P1		WGS	PTX-R2a	WT-4	intergenic_region			0.129	140	18:102084:A:T	Mut_ID_5531	non-coding
18	973044	RP11-689C9.1		WGS	PTX-R2a	WT-4	intragenic_variant			0.222	114	18:973044:C:A	Mut_ID_3189	non-coding
18	5612568	EPB41L3	ENSG00000082397	WGS	PTX-R2a	WT-4	intragenic_variant			0.172	127	18:5612568:C:A	Mut_ID_13067	non-coding
18	5623914	EPB41L3	ENSG00000082397	WGS	PTX-R2a	WT-4	intragenic_variant			0.19	120	18:5623914:C:T	Mut_ID_13068	non-coding
18	5882301	TMEM200C	ENSG00000206432	WGS	PTX-R2a	WT-4	intragenic_variant			0.375	288	18:5882301:C:A	Mut_ID_5534	non-coding
18	6617370	RN7SL282P-RP11-91I8.1		WGS	PTX-R2a	WT-4	intergenic_region			0.167	124	18:6617370:G:C	Mut_ID_13069	non-coding
18	7258016	LRRC30-SNORA48		WGS	PTX-R2a	WT-4	intergenic_region			0.143	87	18:7258016:C:T	Mut_ID_13070	non-coding
18	7481672	SNORA48-PTPRM		WGS	PTX-R2a	WT-4	intergenic_region			0.529	253	18:7481672:G:T	Mut_ID_13071	non-coding
18	7512807	SNORA48-PTPRM		WGS	PTX-R2a	WT-4	intergenic_region			0.333	173	18:7512807:CT:C	Mut_ID_5536	non-coding
18	10013380	AP005271.1-RP11-419J16.1		WGS	PTX-R2a	WT-4	intergenic_region			0.36	259	18:10013380:AT:A	Mut_ID_5537	non-coding
18	13231321	LDLRAD4	ENSG00000168675	WGS	PTX-R2a	WT-4	intragenic_variant			0.3	157	18:13231321:C:G	Mut_ID_13072	non-coding
18	15319032	AP005901.1		WGS	PTX-R2a	WT-4	intragenic_variant			0.107	86	18:15319032:T:G	Mut_ID_13073	non-coding
18	15319034	AP005901.1		WGS	PTX-R2a	WT-4	intragenic_variant			0.103	58	18:15319034:A:T	Mut_ID_13074	non-coding
18	23267138	ZNF521-RN7SL97P		WGS	PTX-R2a	WT-4	intergenic_region			0.176	86	18:23267138:A:T	Mut_ID_13075	non-coding
18	24536371	CHST9	ENSG00000154080	WGS	PTX-R2a	WT-4	intron_variant	c.203-12041T>C		0.167	113	18:24536371:A:G	Mut_ID_13076	non-coding
18	24669108	CHST9	ENSG00000154080	WGS	PTX-R2a	WT-4	intron_variant	c.122-40642delA		0.4	198	18:24669108:AT:A	Mut_ID_13077	non-coding
18	24901412	RP11-57J16.1-RP11-739N10.1		WGS	PTX-R2a	WT-4	intergenic_region			0.238	145	18:24901412:G:A	Mut_ID_13078	non-coding
18	31069236	CCDC178-RP11-258B16.1		WGS	PTX-R2a	WT-4	intergenic_region			0.36	235	18:31069236:C:A	Mut_ID_5549	non-coding
18	31086636	CCDC178-RP11-258B16.1		WGS	PTX-R2a	WT-4	intergenic_region			0.421	229	18:31086636:G:T	Mut_ID_13079	non-coding
18	31124738	CCDC178-RP11-258B16.1		WGS	PTX-R2a	WT-4	intergenic_region			0.292	191	18:31124738:C:T	Mut_ID_5550	non-coding
18	31600524	NOL4	ENSG00000101746	WGS	PTX-R2a	WT-4	intron_variant	c.773-959G>T		0.421	231	18:31600524:C:A	Mut_ID_5551	non-coding
18	34285110	FHOD3	ENSG00000134775	WGS	PTX-R2a	WT-4	intron_variant	c.2237-3948C>A		0.167	88	18:34285110:C:A	Mut_ID_13080	non-coding
18	34844834	CELF4	ENSG00000101489	WGS	PTX-R2a	WT-4	intron_variant	c.1166-114C>A		0.387	346	18:34844834:G:T	Mut_ID_5552	non-coding
18	35389459	RP11-19F9.1-RP11-687D19.1		WGS	PTX-R2a	WT-4	intergenic_region			0.393	348	18:35389459:G:T	Mut_ID_13081	non-coding
18	35651164	RP11-19F9.1-RP11-687D19.1		WGS	PTX-R2a	WT-4	intergenic_region			0.5	310	18:35651164:G:T	Mut_ID_13082	non-coding
18	35663665	RP11-19F9.1-RP11-687D19.1		WGS	PTX-R2a	WT-4	intergenic_region			0.308	115	18:35663665:T:C	Mut_ID_13083	non-coding
18	35701762	RP11-19F9.1-RP11-687D19.1		WGS	PTX-R2a	WT-4	intergenic_region			0.2	86	18:35701762:G:T	Mut_ID_13084	non-coding
18	38138754	RNU7-145P-RP11-142I20.1		WGS	PTX-R2a	WT-4	intergenic_region			0.435	284	18:38138754:C:A	Mut_ID_13085	non-coding
18	41479909	RNU6-443P-AC083760.1		WGS	PTX-R2a	WT-4	intergenic_region			0.571	379	18:41479909:G:T	Mut_ID_5556	non-coding
18	42139220	CTC-782O7.1-RP11-456K23.1		WGS	PTX-R2a	WT-4	intergenic_region			0.64	477	18:42139220:T:A	Mut_ID_5557	non-coding
18	42381550	SETBP1	ENSG00000152217	WGS	PTX-R2a	WT-4	intron_variant	c.487-67645G>T		0.353	175	18:42381550:G:T	Mut_ID_5558	non-coding
18	42569292	SETBP1	ENSG00000152217	WGS	PTX-R2a	WT-4	intron_variant	c.4000+35987A>G		0.455	287	18:42569292:A:G	Mut_ID_13086	non-coding
18	44257741	ST8SIA5	ENSG00000101638	WGS	PTX-R2a	WT-4	downstream_gene_variant	c.*2264C>T		0.577	406	18:44257741:G:A	Mut_ID_5561	non-functional
18	44979536	CTD-2130O13.1		WGS	PTX-R2a	WT-4	intragenic_variant			0.214	163	18:44979536:G:T	Mut_ID_13087	non-coding
18	46948477	DYM	ENSG00000141627	WGS	PTX-R2a	WT-4	intron_variant	c.140+8148G>T		0.125	89	18:46948477:C:A	Mut_ID_13088	non-coding
18	47697410	MYO5B	ENSG00000167306	WGS	PTX-R2a	WT-4	intron_variant	c.27+23727C>G		0.324	319	18:47697410:G:C	Mut_ID_5564	non-coding
18	48928339	RP11-267C16.1		WGS	PTX-R2a	WT-4	intragenic_variant			0.167	84	18:48928339:C:A	Mut_ID_13089	non-coding
18	50270988	DCC	ENSG00000187323	WGS	PTX-R2a	WT-4	intron_variant	c.92-7436C>A		0.636	202	18:50270988:C:A	Mut_ID_10869	non-coding
18	50390681	DCC	ENSG00000187323	WGS	PTX-R2a	WT-4	intron_variant	c.413-41733G>T		0.35	191	18:50390681:G:T	Mut_ID_13090	non-coding
18	50761175	DCC	ENSG00000187323	WGS	PTX-R2a	WT-4	intron_variant	c.1911+19208A>G		0.4	287	18:50761175:A:G	Mut_ID_13091	non-coding
18	50890341	DCC	ENSG00000187323	WGS	PTX-R2a	WT-4	intron_variant	c.2360-22072C>A		0.5	373	18:50890341:C:A	Mut_ID_13092	non-coding
18	50905556	DCC	ENSG00000187323	WGS	PTX-R2a	WT-4	intron_variant	c.2360-6857G>T		0.263	170	18:50905556:G:T	Mut_ID_13093	non-coding
18	51374910	RPL29P32-AC090666.1		WGS	PTX-R2a	WT-4	intergenic_region			0.25	146	18:51374910:C:A	Mut_ID_13094	non-coding
18	51723429	MBD2	ENSG00000134046	WGS	PTX-R2a	WT-4	intron_variant	c.702+7939C>T		0.235	112	18:51723429:G:A	Mut_ID_13095	non-coding
18	52575075	CCDC68	ENSG00000166510	WGS	PTX-R2a	WT-4	stop_gained	c.892C>T	p.Gln298*	0.176	88	18:52575075:G:A	Mut_ID_13096	low AF or not recurrent
18	52874410	RNA5SP459-TCF4		WGS	PTX-R2a	WT-4	intergenic_region			0.188	85	18:52874410:G:T	Mut_ID_13097	non-coding
18	53271364	TCF4	ENSG00000196628	WGS	PTX-R2a	WT-4	intron_variant	c.287-16997G>T		0.448	363	18:53271364:C:A	Mut_ID_13098	non-coding
18	53487330	RP11-397A16.3-RP11-214L13.1		WGS	PTX-R2a	WT-4	intergenic_region			0.286	119	18:53487330:G:T	Mut_ID_5567	non-coding
18	55311281	ATP8B1	ENSG00000081923	WGS	PTX-R2a	WT-4	downstream_gene_variant	c.*4439C>A		0.4	243	18:55311281:G:T	Mut_ID_13099	non-functional
18	56095506	RP11-1151B14.2-RP11-1151B14.3		WGS	PTX-R2a	WT-4	intergenic_region			0.235	114	18:56095506:G:A	Mut_ID_13100	non-coding
18	56979781	CPLX4	ENSG00000166569	WGS	PTX-R2a	WT-4	intron_variant	c.255+134_255+135delAA		0.25	83	18:56979781:ATT:A	Mut_ID_13101	non-coding
18	58824585	RP11-325K19.1-CDH20		WGS	PTX-R2a	WT-4	intergenic_region			0.45	290	18:58824585:G:C	Mut_ID_5570	non-coding
18	63390175	RP11-775G23.1-CDH7		WGS	PTX-R2a	WT-4	intergenic_region			0.267	177	18:63390175:C:T	Mut_ID_13102	non-coding
18	63496992	CDH7	ENSG00000081138	WGS	PTX-R2a	WT-4	intron_variant	c.981+4933delT		0.667	156	18:63496992:AT:A	Mut_ID_13103	non-coding
18	64663068	RNU6-1037P-AC113195.1		WGS	PTX-R2a	WT-4	intergenic_region			0.286	112	18:64663068:G:T	Mut_ID_13104	non-coding
18	64764682	MIR5011-RPL31P9		WGS	PTX-R2a	WT-4	intergenic_region			0.263	140	18:64764682:G:T	Mut_ID_13105	non-coding
18	65712571	RP11-659F24.1-RP11-526H11.1		WGS	PTX-R2a	WT-4	intergenic_region			0.2	115	18:65712571:C:A	Mut_ID_13106	non-coding
18	66767409	CCDC102B-RP11-674P19.2		WGS	PTX-R2a	WT-4	intergenic_region			0.176	87	18:66767409:A:C	Mut_ID_13107	non-coding
18	69696179	RP11-736G13.1-CBLN2		WGS	PTX-R2a	WT-4	intergenic_region			0.4	172	18:69696179:AT:A	Mut_ID_13108	non-coding
18	73035226	TSHZ1-RP11-321M21.3		WGS	PTX-R2a	WT-4	intergenic_region			0.444	383	18:73035226:C:G	Mut_ID_5579	non-coding
18	76274154	RP11-123I22.1-Y_RNA		WGS	PTX-R2a	WT-4	intergenic_region			1	87	18:76274154:G:A	Mut_ID_13109	non-coding
19	412730	C2CD4C		WGS	PTX-R2a	WT-4	upstream_gene_variant	c.-4369G>T		0.469	449	19:412730:C:A	Mut_ID_13110	non-functional
19	3796774	MATK	ENSG00000007264	WGS	PTX-R2a	WT-4	intron_variant	c.-58+4756A>C		0.333	227	19:3796774:T:G	Mut_ID_13111	non-coding
19	4020813	PIAS4		WGS	PTX-R2a	WT-4	intron_variant	c.455-3221G>T		0.158	86	19:4020813:G:T	Mut_ID_13112	non-coding
19	4756280	AC005783.1-MIR7-3HG		WGS	PTX-R2a	WT-4	intergenic_region			0.5	284	19:4756280:G:T	Mut_ID_5582	non-coding
19	5223731	PTPRS	ENSG00000105426	WGS	PTX-R2a	WT-4	intron_variant	c.2498-423C>T		0.467	225	19:5223731:G:A	Mut_ID_13113	non-coding
19	5599506	SAFB2		WGS	PTX-R2a	WT-4	intron_variant	c.1691-611T>G		0.308	229	19:5599506:A:C	Mut_ID_13114	non-coding
19	7146529	INSR	ENSG00000171105	WGS	PTX-R2a	WT-4	intron_variant	c.2268-3428G>T		0.56	405	19:7146529:C:A	Mut_ID_13115	non-coding
19	7899761	EVI5L	ENSG00000142459	WGS	PTX-R2a	WT-4	intragenic_variant			0.467	401	19:7899761:C:A	Mut_ID_5584	non-coding
19	10431678	CTD-2369P2.10		WGS	PTX-R2a	WT-4	upstream_gene_variant	c.-5006G>A		0.4	209	19:10431678:C:T	Mut_ID_13116	non-functional
19	11247141	LDLR	ENSG00000130164	WGS	PTX-R2a	WT-4	downstream_gene_variant	c.*4947_*4948insA		0.364	229	19:11247141:C:CA	Mut_ID_5586	non-functional
19	12093967	ZNF763	ENSG00000197054	WGS	PTX-R2a	WT-4	downstream_gene_variant	c.*4043T>A		0.632	346	19:12093967:T:A	Mut_ID_5587	non-functional
19	12147517	ZNF433	ENSG00000197647	WGS	PTX-R2a	WT-4	upstream_gene_variant	c.-1163G>T		0.52	386	19:12147517:C:A	Mut_ID_13117	non-functional
19	12281909	ZNF136	ENSG00000196646	WGS	PTX-R2a	WT-4	intron_variant	c.3+7888C>A		0.211	102	19:12281909:C:A	Mut_ID_13118	non-coding
19	13547176	CACNA1A	ENSG00000141837	WGS	PTX-R2a	WT-4	intron_variant	c.539+16514G>T		0.143	88	19:13547176:C:A	Mut_ID_13119	non-coding
19	14588388	PTGER1	ENSG00000160951	WGS	PTX-R2a	WT-4	upstream_gene_variant	c.-3256C>A		0.69	629	19:14588388:G:T	Mut_ID_13120	non-functional
19	15842253	OR10H2		WGS	PTX-R2a	WT-4	downstream_gene_variant	c.*2452C>A		0.424	403	19:15842253:C:A	Mut_ID_5590	non-functional
19	17151485	CPAMD8-HAUS8		WGS	PTX-R2a	WT-4	intergenic_region			0.385	281	19:17151485:C:A	Mut_ID_13121	non-coding
19	17208352	MYO9B	ENSG00000099331	WGS	PTX-R2a	WT-4	intron_variant	c.-58-4118A>G		0.129	115	19:17208352:A:G	Mut_ID_13122	non-coding
19	17757078	UNC13A	ENSG00000130477	WGS	PTX-R2a	WT-4	intron_variant	c.2309-166_2309-159dupAACAAACA		0.6	0	19:17757078:G:GTGTTTGTT	Mut_ID_5591	non-coding
19	17866620	FCHO1	ENSG00000130475	WGS	PTX-R2a	WT-4	intragenic_variant			0.44	290	19:17866620:G:T	Mut_ID_13123	non-coding
19	18131588	ARRDC2-CTB-52I2.4		WGS	PTX-R2a	WT-4	intergenic_region			0.458	298	19:18131588:C:A	Mut_ID_5592	non-coding
19	18291178	PIK3R2	ENSG00000105647	WGS	PTX-R2a	WT-4	downstream_gene_variant	c.*11074G>A		0.286	282	19:18291178:G:A	Mut_ID_5593	non-functional
19	18504261	GDF15	ENSG00000130513	WGS	PTX-R2a	WT-4	downstream_gene_variant	c.*4516C>A		0.167	85	19:18504261:C:A	Mut_ID_13124	non-functional
19	18508893	LRRC25	ENSG00000175489	WGS	PTX-R2a	WT-4	upstream_gene_variant	c.-1120C>A		0.452	441	19:18508893:G:T	Mut_ID_5595	non-functional
19	18980415	UPF1	ENSG00000005007	WGS	PTX-R2a	WT-4	downstream_gene_variant	c.*3443C>T		0.538	175	19:18980415:C:T	Mut_ID_13125	non-functional
19	19777648	ATP13A1	ENSG00000105726	WGS	PTX-R2a	WT-4	upstream_gene_variant	c.-3173G>T		0.15	87	19:19777648:C:A	Mut_ID_13126	non-functional
19	20937367	CTD-2626G11.2		WGS	PTX-R2a	WT-4	intragenic_variant			0.222	103	19:20937367:A:C	Mut_ID_13127	non-coding
19	23653875	VN1R92P-ZNF725P		WGS	PTX-R2a	WT-4	intergenic_region			0.25	115	19:23653875:G:T	Mut_ID_5601	non-coding
19	29060407	AC005307.3		WGS	PTX-R2a	WT-4	intragenic_variant			0.438	203	19:29060407:G:T	Mut_ID_13128	non-coding
19	30477971	URI1	ENSG00000105176	WGS	PTX-R2a	WT-4	intron_variant	c.367+647C>A		0.375	242	19:30477971:C:A	Mut_ID_5604	non-coding
19	31308045	ZNF536-CTC-400I9.2		WGS	PTX-R2a	WT-4	intergenic_region			0.292	229	19:31308045:AT:A	Mut_ID_13129	non-coding
19	31355480	CTC-400I9.2		WGS	PTX-R2a	WT-4	intragenic_variant			0.125	88	19:31355480:C:A	Mut_ID_13130	non-coding
19	31451927	CTC-400I9.3-AC020952.1		WGS	PTX-R2a	WT-4	intergenic_region			0.355	310	19:31451927:G:T	Mut_ID_13131	non-coding
19	32039839	CTD-2050I18.1		WGS	PTX-R2a	WT-4	intragenic_variant			0.5	318	19:32039839:C:A	Mut_ID_5606	non-coding
19	33314672	TDRD12		WGS	PTX-R2a	WT-4	downstream_gene_variant	c.*2583A>G		0.263	294	19:33314672:A:G	Mut_ID_5608	non-functional
19	33856972	AKR1B1P7-CEBPG		WGS	PTX-R2a	WT-4	intergenic_region			0.435	304	19:33856972:C:T	Mut_ID_13132	non-coding
19	35994917	DMKN	ENSG00000161249	WGS	PTX-R2a	WT-4	intron_variant	c.1135-1129G>A		0.36	241	19:35994917:C:T	Mut_ID_13133	non-coding
19	36246419	HSPB6	ENSG00000004776	WGS	PTX-R2a	WT-4	3_prime_UTR_variant	c.*4G>A		0.6	434	19:36246419:C:T	Mut_ID_13134	non-functional
19	38553666	SIPA1L3	ENSG00000105738	WGS	PTX-R2a	WT-4	intron_variant	c.-310-18230T>A		0.652	393	19:38553666:T:A	Mut_ID_5615	non-coding
19	38597832	SIPA1L3	ENSG00000105738	WGS	PTX-R2a	WT-4	intron_variant	c.2133+552C>A		0.318	195	19:38597832:C:A	Mut_ID_13135	non-coding
19	41576005	CYP2G2P-CTD-2356P16.6		WGS	PTX-R2a	WT-4	intergenic_region			0.333	207	19:41576005:A:C	Mut_ID_5616	non-coding
19	43078387	LIPE-AS1	ENSG00000213904	WGS	PTX-R2a	WT-4	intragenic_variant			0.444	112	19:43078387:TA:T	Mut_ID_13136	non-coding
19	43338546	PSG8	ENSG00000124467	WGS	PTX-R2a	WT-4	intragenic_variant			0.269	226	19:43338546:C:A	Mut_ID_13137	non-coding
19	45053665	CEACAM22P	ENSG00000230666	WGS	PTX-R2a	WT-4	intragenic_variant			0.5	297	19:45053665:GA:G	Mut_ID_13138	non-coding
19	45466873	CLPTM1	ENSG00000104853	WGS	PTX-R2a	WT-4	intron_variant	c.185+1541C>A		0.353	165	19:45466873:C:A	Mut_ID_5618	non-coding
19	46160482	RN7SL836P-GIPR		WGS	PTX-R2a	WT-4	intergenic_region			0.444	259	19:46160482:TC:T	Mut_ID_13139	non-coding
19	46792146	IGFL1P2-HIF3A		WGS	PTX-R2a	WT-4	intergenic_region			0.333	98	19:46792146:G:T	Mut_ID_13140	non-coding
19	48861621	TMEM143		WGS	PTX-R2a	WT-4	intron_variant	c.369+1708C>A		0.474	253	19:48861621:G:T	Mut_ID_5621	non-coding
19	53229674	ZNF611	ENSG00000213020	WGS	PTX-R2a	WT-4	intron_variant	c.-143+2309A>T		0.481	355	19:53229674:T:A	Mut_ID_13141	non-coding
19	53256673	ZNF611-ZNF600		WGS	PTX-R2a	WT-4	intergenic_region			0.28	195	19:53256673:C:A	Mut_ID_13142	non-coding
19	53275431	ZNF600		WGS	PTX-R2a	WT-4	intron_variant	c.-17-4406T>C		0.44	265	19:53275431:A:G	Mut_ID_13143	non-coding
19	53403971	ZNF320-ZNF888		WGS	PTX-R2a	WT-4	intergenic_region			0.19	126	19:53403971:T:A	Mut_ID_13144	non-coding
19	54876632	LAIR1	ENSG00000167613	WGS	PTX-R2a	WT-4	upstream_gene_variant	c.-221G>T		0.407	330	19:54876632:C:A	Mut_ID_5627	non-functional
19	55048667	KIR3DX1	ENSG00000104970	WGS	PTX-R2a	WT-4	intron_variant	c.948+286C>T		0.55	342	19:55048667:C:T	Mut_ID_13145	non-coding
19	56419605	NLRP13	ENSG00000173572	WGS	PTX-R2a	WT-4	intron_variant	c.2283-283C>A		0.231	173	19:56419605:G:T	Mut_ID_13146	non-coding
19	56555521	NLRP5	ENSG00000171487	WGS	PTX-R2a	WT-4	intron_variant	c.2957+3063C>A		0.294	128	19:56555521:C:A	Mut_ID_13147	non-coding
19	57137044	ZNF71		WGS	PTX-R2a	WT-4	3_prime_UTR_variant	c.*2919T>C		0.385	301	19:57137044:T:C	Mut_ID_13148	non-functional
19	57993194	AC004076.9		WGS	PTX-R2a	WT-4	upstream_gene_variant	c.-4517A>C		0.364	196	19:57993194:T:G	Mut_ID_13149	non-functional
19	58704101	ZNF274		WGS	PTX-R2a	WT-4	intron_variant	c.256+5692G>C		0.308	222	19:58704101:G:C	Mut_ID_13150	non-coding
20	1200015	C20orf202-RAD21L1		WGS	PTX-R2a	WT-4	intergenic_region			0.179	143	20:1200015:G:T	Mut_ID_13151	non-coding
20	6847102	snoR26-RP4-764O22.1		WGS	PTX-R2a	WT-4	intergenic_region			0.267	106	20:6847102:T:G	Mut_ID_13152	non-coding
20	8957778	PLCB1-AL121898.1		WGS	PTX-R2a	WT-4	intergenic_region			0.467	199	20:8957778:C:A	Mut_ID_13153	non-coding
20	9318777	PLCB4	ENSG00000101333	WGS	PTX-R2a	WT-4	intron_variant	c.225+63C>A		0.389	197	20:9318777:C:A	Mut_ID_13154	non-coding
20	10022591	ANKEF1	ENSG00000132623	WGS	PTX-R2a	WT-4	intron_variant	c.347-1171delT		0.316	174	20:10022591:GT:G	Mut_ID_13155	non-coding
20	10987454	RP11-103J8.2-C20orf187		WGS	PTX-R2a	WT-4	intergenic_region			0.2	164	20:10987454:G:A	Mut_ID_13156	non-coding
20	11087899	C20orf187-RP4-734C18.1		WGS	PTX-R2a	WT-4	intergenic_region			0.333	156	20:11087899:A:T	Mut_ID_5634	non-coding
20	11954784	BTBD3-RP4-796I8.1		WGS	PTX-R2a	WT-4	intergenic_region			0.417	290	20:11954784:C:A	Mut_ID_5637	non-coding
20	12076386	BTBD3-RP4-796I8.1		WGS	PTX-R2a	WT-4	intergenic_region			0.462	358	20:12076386:A:T	Mut_ID_13157	non-coding
20	13317395	TASP1	ENSG00000089123	WGS	PTX-R2a	WT-4	intragenic_variant			0.471	264	20:13317395:AT:A	Mut_ID_5639	non-coding
20	14571641	MACROD2	ENSG00000172264	WGS	PTX-R2a	WT-4	intron_variant	c.302-93848A>T		0.333	159	20:14571641:A:T	Mut_ID_13158	non-coding
20	14690207	MACROD2	ENSG00000172264	WGS	PTX-R2a	WT-4	intron_variant	c.418+24602C>A		0.458	343	20:14690207:C:A	Mut_ID_13159	non-coding
20	15246291	MACROD2	ENSG00000172264	WGS	PTX-R2a	WT-4	intron_variant	c.540+35584C>A		0.417	290	20:15246291:C:A	Mut_ID_5642	non-coding
20	16654102	Y_RNA-RPL7AL3		WGS	PTX-R2a	WT-4	intergenic_region			0.5	199	20:16654102:G:T	Mut_ID_13160	non-coding
20	17142470	U3-RNU6-27P		WGS	PTX-R2a	WT-4	intergenic_region			0.156	161	20:17142470:G:A	Mut_ID_13161	non-coding
20	18033496	OVOL2	ENSG00000125850	WGS	PTX-R2a	WT-4	intron_variant	c.321+3805C>A		0.15	87	20:18033496:G:T	Mut_ID_13162	non-coding
20	19396876	SLC24A3	ENSG00000185052	WGS	PTX-R2a	WT-4	intron_variant	c.272-99256A>G		0.176	89	20:19396876:A:G	Mut_ID_13163	non-coding
20	19405994	SLC24A3	ENSG00000185052	WGS	PTX-R2a	WT-4	intron_variant	c.272-90138T>G		0.458	315	20:19405994:T:G	Mut_ID_13164	non-coding
20	22047255	RP11-125P18.1		WGS	PTX-R2a	WT-4	intragenic_variant			0.438	170	20:22047255:T:G	Mut_ID_5649	non-coding
20	22448219	RP5-1004I9.1-LINC00261		WGS	PTX-R2a	WT-4	intergenic_region			0.2	118	20:22448219:G:T	Mut_ID_5650	non-coding
20	22607314	RP4-788L20.3-RP11-359G22.2		WGS	PTX-R2a	WT-4	intergenic_region			0.583	400	20:22607314:G:T	Mut_ID_5651	non-coding
20	24158387	RP5-1100I6.1-RP5-1100I6.2		WGS	PTX-R2a	WT-4	intergenic_region			0.364	116	20:24158387:C:A	Mut_ID_13165	non-coding
20	24426577	GAPDHP53	ENSG00000234069	WGS	PTX-R2a	WT-4	intragenic_variant			0.333	295	20:24426577:G:T	Mut_ID_13166	non-coding
20	25889313	FAM182B-CFTRP1		WGS	PTX-R2a	WT-4	intergenic_region			0.118	116	20:25889313:A:G	Mut_ID_13167	non-coding
20	25930810	CFTRP1-RP4-760C5.5		WGS	PTX-R2a	WT-4	intergenic_region			0.188	177	20:25930810:G:C	Mut_ID_13168	non-coding
20	29623443	FRG1B		WGS	PTX-R2a	WT-4	intron_variant	c.66+189T>G		0.138	112	20:29623443:T:G	Mut_ID_13169	non-coding
20	29634258	FRG1B		WGS	PTX-R2a	WT-4	downstream_gene_variant	c.*348T>G		0.073	116	20:29634258:T:G	Mut_ID_13170	non-functional
20	31645279	BPIFB3	ENSG00000186190	WGS	PTX-R2a	WT-4	intron_variant	c.281+775G>T		0.364	226	20:31645279:G:T	Mut_ID_13171	non-coding
20	32063889	RN7SL511P-CBFA2T2		WGS	PTX-R2a	WT-4	intergenic_region			0.296	220	20:32063889:C:T	Mut_ID_5656	non-coding
20	33874048	FAM83C	ENSG00000125998	WGS	PTX-R2a	WT-4	3_prime_UTR_variant	c.*290G>T		0.412	416	20:33874048:C:A	Mut_ID_13172	non-functional
20	34825672	EPB41L1	ENSG00000088367	WGS	PTX-R2a	WT-4	downstream_gene_variant	c.*8411_*8419delTATTATTAT		0.083	51	20:34825672:GTATTATTAT:G	Mut_ID_13173	non-functional
20	35912814	GHRH-MANBAL		WGS	PTX-R2a	WT-4	intergenic_region			0.375	287	20:35912814:GT:G	Mut_ID_13174	non-coding
20	36830248	TGM2-KIAA1755		WGS	PTX-R2a	WT-4	intergenic_region			0.346	262	20:36830248:G:T	Mut_ID_5659	non-coding
20	37550046	PPP1R16B	ENSG00000101445	WGS	PTX-R2a	WT-4	3_prime_UTR_variant	c.*2741_*2747delTCCTTGT		0.31	404	20:37550046:CTGTTCCT:C	Mut_ID_13175	non-functional
20	37832277	DHX35-RP4-705O1.1		WGS	PTX-R2a	WT-4	intergenic_region			0.353	164	20:37832277:G:T	Mut_ID_5661	non-coding
20	37896693	RP4-705O1.1-AL121588.1		WGS	PTX-R2a	WT-4	intergenic_region			0.458	283	20:37896693:T:C	Mut_ID_5662	non-coding
20	38102853	RN7SL194P-RP5-1031J8.1		WGS	PTX-R2a	WT-4	intergenic_region			0.182	146	20:38102853:G:T	Mut_ID_13176	non-coding
20	38185031	RN7SL194P-RP5-1031J8.1		WGS	PTX-R2a	WT-4	intergenic_region			0.318	198	20:38185031:C:A	Mut_ID_13177	non-coding
20	40658022	RP5-1121H13.4		WGS	PTX-R2a	WT-4	intragenic_variant			0.364	223	20:40658022:C:A	Mut_ID_5665	non-coding
20	40809915			WGS	PTX-R2a	WT-4	TF_binding_site_variant	c.2548+17965C>A		0.462	167	20:40809915:G:T	Mut_ID_5666	non-functional
20	40855817	PTPRT	ENSG00000196090	WGS	PTX-R2a	WT-4	intron_variant	c.2399+9052C>T		0.308	253	20:40855817:G:A	Mut_ID_13178	non-coding
20	41565398	PTPRT	ENSG00000196090	WGS	PTX-R2a	WT-4	intron_variant	c.89-50826C>A		0.474	255	20:41565398:G:T	Mut_ID_13179	non-coding
20	42785369	JPH2	ENSG00000149596	WGS	PTX-R2a	WT-4	intron_variant	c.1169+2889C>A		0.158	114	20:42785369:G:T	Mut_ID_13180	non-coding
20	43576890	TOMM34	ENSG00000025772	WGS	PTX-R2a	WT-4	intron_variant	c.698+481G>C		0.345	287	20:43576890:C:G	Mut_ID_5669	non-coding
20	43737251	WFDC5	ENSG00000175121	WGS	PTX-R2a	WT-4	downstream_gene_variant	c.*1121_*1122insATAAA		0.2	0	20:43737251:A:ATTTAT	Mut_ID_13181	non-functional
20	43966998	SDC4	ENSG00000124145	WGS	PTX-R2a	WT-4	intron_variant	c.61-2438C>A		0.333	222	20:43966998:G:T	Mut_ID_13182	non-coding
20	46038487	RP1-148H17.1		WGS	PTX-R2a	WT-4	intragenic_variant			0.35	204	20:46038487:G:A	Mut_ID_13183	non-coding
20	47758169	STAU1	ENSG00000124214	WGS	PTX-R2a	WT-4	intron_variant	c.511-5701A>C		0.121	119	20:47758169:T:G	Mut_ID_13184	non-coding
20	49779569	RPSAP1-AL035457.1		WGS	PTX-R2a	WT-4	intergenic_region			0.5	426	20:49779569:A:T	Mut_ID_5674	non-coding
20	50744594	ZFP64	ENSG00000020256	WGS	PTX-R2a	WT-4	intragenic_variant			0.2	82	20:50744594:C:A	Mut_ID_13185	non-coding
20	51973169	TSHZ2	ENSG00000182463	WGS	PTX-R2a	WT-4	intron_variant	c.*8+100059G>T		0.44	315	20:51973169:G:T	Mut_ID_13186	non-coding
20	53428205	DOK5-RNU4ATAC7P		WGS	PTX-R2a	WT-4	intergenic_region			0.6	82	20:53428205:C:G	Mut_ID_13187	non-coding
20	54365970	RP5-1010E17.1-CBLN4		WGS	PTX-R2a	WT-4	intergenic_region			0.429	327	20:54365970:C:A	Mut_ID_13188	non-coding
20	55331251	RP5-897D18.1-RNU6-929P		WGS	PTX-R2a	WT-4	intergenic_region			0.333	257	20:55331251:G:T	Mut_ID_13189	non-coding
20	55567369	RNU6-929P-AL117380.2		WGS	PTX-R2a	WT-4	intergenic_region			0.292	200	20:55567369:A:G	Mut_ID_13190	non-coding
20	55741866	BMP7	ENSG00000101144	WGS	PTX-R2a	WT-4	downstream_gene_variant	c.*4149C>A		0.313	138	20:55741866:G:T	Mut_ID_13191	non-functional
20	55861317	RP4-813D12.3-Y_RNA		WGS	PTX-R2a	WT-4	intergenic_region			0.158	71	20:55861317:C:A	Mut_ID_13192	non-coding
20	56436796	PMEPA1-MIR4532		WGS	PTX-R2a	WT-4	intergenic_region			0.526	290	20:56436796:T:G	Mut_ID_991	non-coding
20	58180318	PHACTR3	ENSG00000087495	WGS	PTX-R2a	WT-4	intron_variant	c.118+131C>T		0.182	116	20:58180318:C:T	Mut_ID_13193	non-coding
20	58360155	PHACTR3	ENSG00000087495	WGS	PTX-R2a	WT-4	intron_variant	c.1174+10610G>T		0.357	164	20:58360155:G:T	Mut_ID_13194	non-coding
20	59754631	RP5-827L5.1-CDH4		WGS	PTX-R2a	WT-4	intergenic_region			0.176	116	20:59754631:T:A	Mut_ID_13195	non-coding
20	60056903	CDH4	ENSG00000179242	WGS	PTX-R2a	WT-4	intron_variant	c.169+226910G>A		0.367	381	20:60056903:G:A	Mut_ID_13196	non-coding
20	60974538	CABLES2	ENSG00000149679	WGS	PTX-R2a	WT-4	intron_variant	c.363-2890G>A		0.467	223	20:60974538:C:T	Mut_ID_5681	non-coding
21	9434936	CHR_START-CR381670.1		WGS	PTX-R2a	WT-4	intergenic_region			0.104	127	21:9434936:C:A	Mut_ID_13197	non-coding
21	9853838	MIR3687-TEKT4P2		WGS	PTX-R2a	WT-4	intergenic_region			0.08	216	21:9853838:A:T	Mut_ID_13198	non-coding
21	10086366	TEKT4P2-CR381653.1		WGS	PTX-R2a	WT-4	intergenic_region			0.02	0	21:10086366:G:A	Mut_ID_11004	non-coding
21	10701274	bP-21201H5.1-IGHV1OR21-1		WGS	PTX-R2a	WT-4	intergenic_region			0.036	87	21:10701274:C:A	Mut_ID_13199	non-coding
21	11020821	TPTE	ENSG00000274391	WGS	PTX-R2a	WT-4	intragenic_variant			0.113	152	21:11020821:T:C	Mut_ID_13200	non-coding
21	11074671	BAGE2	ENSG00000187172	WGS	PTX-R2a	WT-4	intragenic_variant			0.296	207	21:11074671:A:ATT	Mut_ID_13201	non-coding
21	11107632	BAGE2-VN1R7P		WGS	PTX-R2a	WT-4	intergenic_region			0.06	141	21:11107632:G:T	Mut_ID_13202	non-coding
21	11147535	BAGE2-VN1R7P		WGS	PTX-R2a	WT-4	intergenic_region			0.156	145	21:11147535:T:G	Mut_ID_13203	non-coding
21	14394035	AP001464.4-ANKRD30BP2		WGS	PTX-R2a	WT-4	intergenic_region			0.222	173	21:14394035:T:C	Mut_ID_13204	non-coding
21	14518770	AJ239321.3-FGF7P2		WGS	PTX-R2a	WT-4	intergenic_region			0.333	174	21:14518770:C:A	Mut_ID_5686	non-coding
21	15167283	FAM207CP-GXYLT1P2		WGS	PTX-R2a	WT-4	intergenic_region			0.231	83	21:15167283:C:A	Mut_ID_13205	non-coding
21	15715516	ABCC13	ENSG00000243064	WGS	PTX-R2a	WT-4	intragenic_variant			0.412	199	21:15715516:GA:G	Mut_ID_13206	non-coding
21	15783175	HSPA13-SAMSN1		WGS	PTX-R2a	WT-4	intergenic_region			0.148	100	21:15783175:G:T	Mut_ID_13207	non-coding
21	16466064	AF127577.12-AJ006998.2		WGS	PTX-R2a	WT-4	intergenic_region			0.412	191	21:16466064:G:T	Mut_ID_5691	non-coding
21	17717372	LINC00478		WGS	PTX-R2a	WT-4	intragenic_variant			0.647	333	21:17717372:A:T	Mut_ID_13208	non-coding
21	18321039	AF212831.2-NEK4P1		WGS	PTX-R2a	WT-4	intergenic_region			0.364	227	21:18321039:G:C	Mut_ID_5694	non-coding
21	19040274	AP000432.2-C21orf91-OT1		WGS	PTX-R2a	WT-4	intergenic_region			0.357	363	21:19040274:T:C	Mut_ID_13209	non-coding
21	21346179	AP000946.2-AP001171.1		WGS	PTX-R2a	WT-4	intergenic_region			0.148	138	21:21346179:G:T	Mut_ID_13210	non-coding
21	22323322	PPIAP1-NCAM2		WGS	PTX-R2a	WT-4	intergenic_region			0.333	172	21:22323322:A:T	Mut_ID_13211	non-coding
21	23725299	AP000705.7		WGS	PTX-R2a	WT-4	intragenic_variant			0.2	85	21:23725299:G:T	Mut_ID_13212	non-coding
21	23840708	MAPK6PS2-AP000959.2		WGS	PTX-R2a	WT-4	intergenic_region			0.333	124	21:23840708:C:G	Mut_ID_5700	non-coding
21	25246133	AP000459.7-AP000474.1		WGS	PTX-R2a	WT-4	intergenic_region			0.333	114	21:25246133:C:A	Mut_ID_13213	non-coding
21	25931512	AP000476.1-AP000235.2		WGS	PTX-R2a	WT-4	intergenic_region			0.4	304	21:25931512:C:A	Mut_ID_13214	non-coding
21	26116811	AP000476.1-AP000235.2		WGS	PTX-R2a	WT-4	intergenic_region			0.379	315	21:26116811:C:G	Mut_ID_13215	non-coding
21	28757700	AP001604.3		WGS	PTX-R2a	WT-4	intragenic_variant			0.318	221	21:28757700:C:T	Mut_ID_5705	non-coding
21	29252971	LINC00113-AJ006995.3		WGS	PTX-R2a	WT-4	intergenic_region			0.471	279	21:29252971:G:T	Mut_ID_13216	non-coding
21	29623642	AL035610.2-AF131217.1		WGS	PTX-R2a	WT-4	intergenic_region			0.542	431	21:29623642:C:A	Mut_ID_5707	non-coding
21	29691030	AL035610.2-AF131217.1		WGS	PTX-R2a	WT-4	intergenic_region			0.318	202	21:29691030:G:T	Mut_ID_13217	non-coding
21	30000896	AF131217.1		WGS	PTX-R2a	WT-4	intragenic_variant			0.385	149	21:30000896:C:G	Mut_ID_13218	non-coding
21	32447288	UBE3AP2-TIAM1		WGS	PTX-R2a	WT-4	intergenic_region			0.364	118	21:32447288:A:G	Mut_ID_5709	non-coding
21	36103156	LINC00160	ENSG00000230978	WGS	PTX-R2a	WT-4	intragenic_variant			0.313	145	21:36103156:C:T	Mut_ID_13219	non-coding
21	38528148	TTC3	ENSG00000182670	WGS	PTX-R2a	WT-4	intron_variant	c.2741-809G>T		0.15	86	21:38528148:G:T	Mut_ID_13220	non-coding
21	39472664	DSCR4	ENSG00000184029	WGS	PTX-R2a	WT-4	intron_variant	c.230+19737T>G		0.316	140	21:39472664:A:C	Mut_ID_13221	non-coding
21	39944921	ERG	ENSG00000157554	WGS	PTX-R2a	WT-4	intron_variant	c.39+2665G>T		0.5	292	21:39944921:C:A	Mut_ID_5717	non-coding
21	41557859	DSCAM	ENSG00000171587	WGS	PTX-R2a	WT-4	intron_variant	c.2779+1199C>A		0.333	235	21:41557859:G:T	Mut_ID_13222	non-coding
21	41698114	DSCAM	ENSG00000171587	WGS	PTX-R2a	WT-4	intron_variant	c.1783+11914C>A		0.429	259	21:41698114:G:T	Mut_ID_13223	non-coding
21	41747589	DSCAM	ENSG00000171587	WGS	PTX-R2a	WT-4	intron_variant	c.509-6417A>G		0.346	337	21:41747589:T:C	Mut_ID_5719	non-coding
21	41825882	DSCAM	ENSG00000171587	WGS	PTX-R2a	WT-4	intron_variant	c.509-84710G>T		0.381	223	21:41825882:C:A	Mut_ID_13224	non-coding
21	42618244	BACE2	ENSG00000182240	WGS	PTX-R2a	WT-4	intron_variant	c.984+254G>T		0.182	112	21:42618244:G:T	Mut_ID_3390	non-coding
21	45836068	TRPM2	ENSG00000142185	WGS	PTX-R2a	WT-4	intron_variant	c.3147-1742G>T		0.633	503	21:45836068:G:T	Mut_ID_13225	non-coding
22	16147648	NBEAP3-AP000525.9		WGS	PTX-R2a	WT-4	intergenic_region			0.25	84	22:16147648:G:T	Mut_ID_13226	non-coding
22	16384018	LA16c-2F2.8-LA16c-60G3.5		WGS	PTX-R2a	WT-4	intergenic_region			0.151	244	22:16384018:T:A	Mut_ID_13227	non-coding
22	16887526	LA16c-17H1.3-PABPC1P9		WGS	PTX-R2a	WT-4	intergenic_region			0.308	115	22:16887526:C:A	Mut_ID_13228	non-coding
22	17368834	AC007064.25-AC006548.19		WGS	PTX-R2a	WT-4	intergenic_region			0.129	114	22:17368834:G:A	Mut_ID_13229	non-coding
22	18203217	BCL2L13	ENSG00000099968	WGS	PTX-R2a	WT-4	intron_variant	c.601-6226G>T		0.4	345	22:18203217:G:T	Mut_ID_5729	non-coding
22	18841287	AC008132.13		WGS	PTX-R2a	WT-4	downstream_gene_variant	c.*5454G>A		0.429	85	22:18841287:G:A	Mut_ID_13230	non-functional
22	19108723	DGCR2	ENSG00000070413	WGS	PTX-R2a	WT-4	intron_variant	c.79+918G>A		0.371	393	22:19108723:C:T	Mut_ID_5731	non-coding
22	21634943	KB-1183D5.9-POM121L8P		WGS	PTX-R2a	WT-4	intergenic_region			0.3	87	22:21634943:G:T	Mut_ID_13231	non-coding
22	22679698	IGLV1-50	ENSG00000211645	WGS	PTX-R2a	WT-4	upstream_gene_variant	c.-2010delA		0.471	234	22:22679698:GA:G	Mut_ID_5733	non-functional
22	23863910	AP000345.4-AP000345.2		WGS	PTX-R2a	WT-4	intergenic_region			0.176	86	22:23863910:C:G	Mut_ID_13232	non-coding
22	25897287	CRYBB2P1	ENSG00000100058	WGS	PTX-R2a	WT-4	intragenic_variant			0.542	385	22:25897287:CT:C	Mut_ID_13233	non-coding
22	27433450	RNU6-1066P-CTA-992D9.6		WGS	PTX-R2a	WT-4	intergenic_region			0.476	289	22:27433450:G:A	Mut_ID_13234	non-coding
22	30453826	CTA-85E5.10		WGS	PTX-R2a	WT-4	intragenic_variant			0.167	129	22:30453826:G:T	Mut_ID_13235	non-coding
22	31663965	LIMK2	ENSG00000182541	WGS	PTX-R2a	WT-4	intron_variant	c.1197+72G>T		0.094	85	22:31663965:G:T	Mut_ID_13236	non-coding
22	31663966	LIMK2	ENSG00000182541	WGS	PTX-R2a	WT-4	intron_variant	c.1197+73A>T		0.094	85	22:31663966:A:T	Mut_ID_13237	non-coding
22	33581279	LARGE		WGS	PTX-R2a	WT-4	intragenic_variant			0.4	303	22:33581279:G:T	Mut_ID_5743	non-coding
22	34768448	LL22NC03-13G6.2-RP1-101G11.2		WGS	PTX-R2a	WT-4	intergenic_region			0.556	287	22:34768448:G:T	Mut_ID_13238	non-coding
22	35038028	RP1-101G11.2-RP1-288L1.5		WGS	PTX-R2a	WT-4	intergenic_region			0.375	290	22:35038028:G:T	Mut_ID_13239	non-coding
22	35196754	RP1-288L1.4-RP1-272J12.1		WGS	PTX-R2a	WT-4	intergenic_region			0.333	220	22:35196754:A:G	Mut_ID_13240	non-coding
22	41386386	RBX1-Y_RNA		WGS	PTX-R2a	WT-4	intergenic_region			0.385	90	22:41386386:T:G	Mut_ID_13241	non-coding
22	42965845	SERHL2	ENSG00000183569	WGS	PTX-R2a	WT-4	intron_variant	c.649-1258_649-1247delGTGTGTGTGTGT		0.611	309	22:42965845:TTGTGTGTGTGTG:T	Mut_ID_13242	non-coding
22	44282950	PNPLA5	ENSG00000100341	WGS	PTX-R2a	WT-4	intron_variant	c.763+517_763+520delGTGT		0.167	72	22:44282950:AACAC:A	Mut_ID_13243	non-coding
22	44887598	LDOC1L		WGS	PTX-R2a	WT-4	downstream_gene_variant	c.*5119G>T		0.333	204	22:44887598:C:A	Mut_ID_13244	non-functional
22	45149681	PRR5-ARHGAP8	ENSG00000248405	WGS	PTX-R2a	WT-4	intron_variant	c.691+18639G>C		0.36	230	22:45149681:G:C	Mut_ID_5749	non-coding
22	46603881	PPARA	ENSG00000186951	WGS	PTX-R2a	WT-4	intron_variant	c.209-7189G>T		0.28	203	22:46603881:G:T	Mut_ID_13245	non-coding
22	47930605	LL22NC03-75H12.2-LINC00898		WGS	PTX-R2a	WT-4	intergenic_region			0.452	411	22:47930605:G:A	Mut_ID_13246	non-coding
22	48170706	RP11-191L9.4		WGS	PTX-R2a	WT-4	intragenic_variant			0.462	339	22:48170706:G:T	Mut_ID_5751	non-coding
22	48388395	RP13-455A7.1-CTA-280A3__B.2		WGS	PTX-R2a	WT-4	intergenic_region			0.556	292	22:48388395:G:C	Mut_ID_5752	non-coding
22	48487590	CTA-280A3__B.2-LL22NC03-121E8.4		WGS	PTX-R2a	WT-4	intergenic_region			0.385	286	22:48487590:G:T	Mut_ID_13247	non-coding
22	48728994	MIR3201-RP11-536P6.3		WGS	PTX-R2a	WT-4	intergenic_region			0.267	128	22:48728994:C:A	Mut_ID_13248	non-coding
22	49406676	WI2-81516E3.1-RPL35P8		WGS	PTX-R2a	WT-4	intergenic_region			0.25	143	22:49406676:G:T	Mut_ID_5754	non-coding
22	49775415	RPL35P8-C22orf34		WGS	PTX-R2a	WT-4	intergenic_region			0.4	275	22:49775415:G:T	Mut_ID_5755	non-coding
22	50361764	PIM3	ENSG00000198355	WGS	PTX-R2a	WT-4	downstream_gene_variant	c.*4989G>T		0.438	195	22:50361764:G:T	Mut_ID_5756	non-functional
22	50641085	TRABD	ENSG00000170638	WGS	PTX-R2a	WT-4	downstream_gene_variant	c.*3529delT		0.222	170	22:50641085:AT:A	Mut_ID_13249	non-functional
X	360674	PPP2R3B-AL732314.1		WGS	PTX-R2a	WT-4	intergenic_region			0.375	117	X:360674:C:CCACAG	Mut_ID_13250	non-coding
X	671445	SHOX-RP11-309M23.1		WGS	PTX-R2a	WT-4	intergenic_region			0.375	289	X:671445:G:T	Mut_ID_13251	non-coding
X	1421578	CSF2RA	ENSG00000198223	WGS	PTX-R2a	WT-4	intron_variant	c.947-576C>A		0.286	106	X:1421578:C:A	Mut_ID_13252	non-coding
X	1737096	ASMT	ENSG00000196433	WGS	PTX-R2a	WT-4	intron_variant	c.69+2935G>T		0.458	314	X:1737096:G:T	Mut_ID_5759	non-coding
X	2383215	DHRSX	ENSG00000169084	WGS	PTX-R2a	WT-4	intron_variant	c.109+35643G>A		0.19	113	X:2383215:C:T	Mut_ID_13253	non-coding
X	2975304	ARSF	ENSG00000062096	WGS	PTX-R2a	WT-4	intragenic_variant			0.161	139	X:2975304:C:A	Mut_ID_13254	non-coding
X	3937528	RP11-706O15.8-AC108683.1		WGS	PTX-R2a	WT-4	intergenic_region			0.55	310	X:3937528:T:A	Mut_ID_13255	non-coding
X	4121997	RP11-706O15.8-AC108683.1		WGS	PTX-R2a	WT-4	intergenic_region			0.588	273	X:4121997:G:T	Mut_ID_13256	non-coding
X	4347430	RP11-706O15.8-AC108683.1		WGS	PTX-R2a	WT-4	intergenic_region			0.636	437	X:4347430:T:G	Mut_ID_13257	non-coding
X	4982023	AC074035.1-MTND6P12		WGS	PTX-R2a	WT-4	intergenic_region			0.25	104	X:4982023:T:G	Mut_ID_5760	non-coding
X	4982024	AC074035.1-MTND6P12		WGS	PTX-R2a	WT-4	intergenic_region			0.25	111	X:4982024:G:T	Mut_ID_5761	non-coding
X	5241697	RP11-555H23.1-SNORA20		WGS	PTX-R2a	WT-4	intergenic_region			0.2	119	X:5241697:T:C	Mut_ID_13258	non-coding
X	5318928	RP11-555H23.1-SNORA20		WGS	PTX-R2a	WT-4	intergenic_region			0.412	203	X:5318928:T:C	Mut_ID_13259	non-coding
X	5355650	SNORA20-RP11-733O18.1		WGS	PTX-R2a	WT-4	intergenic_region			0.278	289	X:5355650:G:T	Mut_ID_13260	non-coding
X	6132527	NLGN4X	ENSG00000146938	WGS	PTX-R2a	WT-4	intron_variant	c.-306+13203G>T		0.381	251	X:6132527:C:A	Mut_ID_13261	non-coding
X	6851331	RP11-1M18.1-RP13-926M18.1		WGS	PTX-R2a	WT-4	intergenic_region			0.35	194	X:6851331:T:A	Mut_ID_5762	non-coding
X	8184063	VCX2-VCX3B		WGS	PTX-R2a	WT-4	intergenic_region			0.136	89	X:8184063:T:C	Mut_ID_13262	non-coding
X	8916898	GS1-542M4.4-RP11-66N5.2		WGS	PTX-R2a	WT-4	intergenic_region			0.208	149	X:8916898:G:T	Mut_ID_5764	non-coding
X	9725631	GPR143	ENSG00000101850	WGS	PTX-R2a	WT-4	intron_variant	c.515+1741C>A		0.136	88	X:9725631:G:T	Mut_ID_13263	non-coding
X	14413804	GS1-257G1.1-GLRA2		WGS	PTX-R2a	WT-4	intergenic_region			0.2	148	X:14413804:G:T	Mut_ID_5766	non-coding
X	14962882	MOSPD2-TPT1P14		WGS	PTX-R2a	WT-4	intergenic_region			0.391	244	X:14962882:G:T	Mut_ID_13264	non-coding
X	16298325	RPL6P30-AC078993.1		WGS	PTX-R2a	WT-4	intergenic_region			0.192	139	X:16298325:C:A	Mut_ID_13265	non-coding
X	16769721	SYAP1	ENSG00000169895	WGS	PTX-R2a	WT-4	intron_variant	c.576-3347C>A		0.647	307	X:16769721:C:A	Mut_ID_13266	non-coding
X	17957757	RP1-272E8.1-RP3-410B11.1		WGS	PTX-R2a	WT-4	intergenic_region			0.324	344	X:17957757:C:A	Mut_ID_13267	non-coding
X	18086227	RP3-410B11.1		WGS	PTX-R2a	WT-4	intragenic_variant			0.524	309	X:18086227:C:A	Mut_ID_5767	non-coding
X	19426523	MAP3K15	ENSG00000180815	WGS	PTX-R2a	WT-4	intron_variant	c.1749-1122G>T		0.565	363	X:19426523:C:A	Mut_ID_5768	non-coding
X	20872001	RN7SKP183-RNU6-133P		WGS	PTX-R2a	WT-4	intergenic_region			0.476	315	X:20872001:G:T	Mut_ID_13268	non-coding
X	21919884	MBTPS2-LL0XNC01-39B3.1		WGS	PTX-R2a	WT-4	intergenic_region			0.375	248	X:21919884:TA:T	Mut_ID_13269	non-coding
X	23009170	RP11-40F8.2		WGS	PTX-R2a	WT-4	intragenic_variant			0.16	116	X:23009170:C:T	Mut_ID_13270	non-coding
X	27027888	RNU1-142P-RP11-268G12.3		WGS	PTX-R2a	WT-4	intergenic_region			0.545	372	X:27027888:G:T	Mut_ID_13271	non-coding
X	27278228	RP11-268G12.1		WGS	PTX-R2a	WT-4	intragenic_variant			0.364	118	X:27278228:G:A	Mut_ID_13272	non-coding
X	27430748	RP11-268G12.1-PTP4A1P5		WGS	PTX-R2a	WT-4	intergenic_region			0.381	229	X:27430748:G:A	Mut_ID_5773	non-coding
X	28871908	IL1RAPL1	ENSG00000169306	WGS	PTX-R2a	WT-4	intron_variant	c.82+64366T>C		0.3	270	X:28871908:T:C	Mut_ID_13273	non-coding
X	29111408	IL1RAPL1	ENSG00000169306	WGS	PTX-R2a	WT-4	intron_variant	c.83-189647A>G		0.167	89	X:29111408:A:G	Mut_ID_13274	non-coding
X	29318725	IL1RAPL1	ENSG00000169306	WGS	PTX-R2a	WT-4	intron_variant	c.362+17391G>T		0.238	134	X:29318725:G:T	Mut_ID_13275	non-coding
X	31273604	DMD	ENSG00000198947	WGS	PTX-R2a	WT-4	intron_variant	c.9286+5468A>G		0.519	399	X:31273604:T:C	Mut_ID_13276	non-coding
X	31961025	DMD	ENSG00000198947	WGS	PTX-R2a	WT-4	intron_variant	c.6615-10681C>A		0.35	265	X:31961025:G:T	Mut_ID_5777	non-coding
X	33091539	DMD	ENSG00000198947	WGS	PTX-R2a	WT-4	intron_variant	c.32-53222T>A		0.294	169	X:33091539:A:T	Mut_ID_5779	non-coding
X	33644354	RP6-60B16.1-RP11-305F18.1		WGS	PTX-R2a	WT-4	intergenic_region			0.143	91	X:33644354:G:T	Mut_ID_13277	non-coding
X	33930134	RP11-305F18.1		WGS	PTX-R2a	WT-4	intragenic_variant			0.296	190	X:33930134:G:C	Mut_ID_5780	non-coding
X	34726007	TMEM47-RP13-643D4.1		WGS	PTX-R2a	WT-4	intergenic_region			0.143	116	X:34726007:G:T	Mut_ID_13278	non-coding
X	35088582	RP11-504E21.1-RNU6-1087P		WGS	PTX-R2a	WT-4	intergenic_region			0.6	272	X:35088582:G:A	Mut_ID_13279	non-coding
X	35300283	RP11-504E21.1-RNU6-1087P		WGS	PTX-R2a	WT-4	intergenic_region			0.545	333	X:35300283:C:A	Mut_ID_5781	non-coding
X	35628070	RNU6-1087P-SIAH1P1		WGS	PTX-R2a	WT-4	intergenic_region			0.217	174	X:35628070:G:T	Mut_ID_13280	non-coding
X	36161732	CHDC2		WGS	PTX-R2a	WT-4	intron_variant	c.1789-946C>T		0.333	207	X:36161732:C:T	Mut_ID_13281	non-coding
X	36213826	CHDC2-HMGB1P16		WGS	PTX-R2a	WT-4	intergenic_region			0.417	281	X:36213826:G:T	Mut_ID_5784	non-coding
X	36312754	CXorf30		WGS	PTX-R2a	WT-4	intron_variant	c.880-4338G>T		0.333	139	X:36312754:G:T	Mut_ID_13282	non-coding
X	36809611	RP11-492O8.1-BX842568.1		WGS	PTX-R2a	WT-4	intergenic_region			0.346	328	X:36809611:C:A	Mut_ID_13283	non-coding
X	37505591	TM4SF2		WGS	PTX-R2a	WT-4	intron_variant	c.171+220341_171+220346delCTCATG		0.143	86	X:37505591:GTGCTCA:G	Mut_ID_13284	non-coding
X	37630735	TM4SF2		WGS	PTX-R2a	WT-4	intron_variant	c.171+345482G>T		0.176	174	X:37630735:G:T	Mut_ID_13285	non-coding
X	37632913	TM4SF2		WGS	PTX-R2a	WT-4	intron_variant	c.171+347660C>A		0.174	118	X:37632913:C:A	Mut_ID_13286	non-coding
X	37633051	TM4SF2		WGS	PTX-R2a	WT-4	intron_variant	c.171+347798T>C		0.182	112	X:37633051:T:C	Mut_ID_13287	non-coding
X	38244342	TM4SF2		WGS	PTX-R2a	WT-4	intron_variant	c.172-281033G>A		0.167	117	X:38244342:G:A	Mut_ID_13288	non-coding
X	38244343	TM4SF2		WGS	PTX-R2a	WT-4	intron_variant	c.172-281032C>T		0.167	116	X:38244343:C:T	Mut_ID_13289	non-coding
X	38975937	RNU6-591P-RP11-265P11.1		WGS	PTX-R2a	WT-4	intergenic_region			0.4	298	X:38975937:G:T	Mut_ID_5789	non-coding
X	39333116	RP11-157D23.2-MIR3937		WGS	PTX-R2a	WT-4	intergenic_region			0.35	200	X:39333116:G:T	Mut_ID_3476	non-coding
X	39552050	MIR3937-RN7SL732P		WGS	PTX-R2a	WT-4	intergenic_region			0.6	287	X:39552050:C:A	Mut_ID_13290	non-coding
X	41940798	RP11-524P6.1-ATP5G2P4		WGS	PTX-R2a	WT-4	intergenic_region			0.222	102	X:41940798:C:A	Mut_ID_13291	non-coding
X	43395274	NANOGP10-MAOA		WGS	PTX-R2a	WT-4	intergenic_region			0.333	140	X:43395274:G:T	Mut_ID_13292	non-coding
X	43753568	MAOB-NDP		WGS	PTX-R2a	WT-4	intergenic_region			0.233	203	X:43753568:T:G	Mut_ID_13293	non-coding
X	44491584	AL136137.1-CHTF8P1		WGS	PTX-R2a	WT-4	intergenic_region			0.286	218	X:44491584:GA:G	Mut_ID_13294	non-coding
X	46874121	JADE3	ENSG00000102221	WGS	PTX-R2a	WT-4	intron_variant	c.285-10005C>T		0.321	278	X:46874121:C:T	Mut_ID_13295	non-coding
X	48007652	RP11-38O23.3-RP11-38O23.4		WGS	PTX-R2a	WT-4	intergenic_region			0.219	198	X:48007652:C:A	Mut_ID_13296	non-coding
X	48622103	GLOD5	ENSG00000171433	WGS	PTX-R2a	WT-4	intron_variant	c.63+1846G>T		0.407	306	X:48622103:G:T	Mut_ID_5792	non-coding
X	51471430	CENPVP1-GSPT2		WGS	PTX-R2a	WT-4	intergenic_region			0.478	305	X:51471430:A:C	Mut_ID_5794	non-coding
X	51766937	TPMTP3-RP11-114H20.1		WGS	PTX-R2a	WT-4	intergenic_region			0.542	346	X:51766937:G:T	Mut_ID_13297	non-coding
X	53131367	LINC01155		WGS	PTX-R2a	WT-4	intragenic_variant			0.265	231	X:53131367:A:C	Mut_ID_13298	non-coding
X	53922851	RP13-444K19.1-RNA5SP505		WGS	PTX-R2a	WT-4	intergenic_region			0.45	264	X:53922851:C:A	Mut_ID_5796	non-coding
X	56063576	RP13-188A5.1-AL353698.1		WGS	PTX-R2a	WT-4	intergenic_region			0.278	170	X:56063576:AT:A	Mut_ID_5798	non-coding
X	61909892	KRT8P17-RP11-3D23.1		WGS	PTX-R2a	WT-4	intergenic_region			0.4	347	X:61909892:C:T	Mut_ID_13299	non-coding
X	62406681	ZFRP1-CBX1P1		WGS	PTX-R2a	WT-4	intergenic_region			0.357	308	X:62406681:G:T	Mut_ID_5804	non-coding
X	64772997	FRMD8P1-MSN		WGS	PTX-R2a	WT-4	intergenic_region			0.263	146	X:64772997:G:C	Mut_ID_13300	non-coding
X	65801746	PKMP2-EDA2R		WGS	PTX-R2a	WT-4	intergenic_region			0.267	116	X:65801746:C:A	Mut_ID_13301	non-coding
X	66465032	RNU6-394P-RP6-22P16.1		WGS	PTX-R2a	WT-4	intergenic_region			0.333	258	X:66465032:C:A	Mut_ID_5809	non-coding
X	67781526	RNU6-245P-RPL31P63		WGS	PTX-R2a	WT-4	intergenic_region			0.448	345	X:67781526:G:T	Mut_ID_5810	non-coding
X	68754253	FAM155B	ENSG00000130054	WGS	PTX-R2a	WT-4	downstream_gene_variant	c.*4454G>A		0.424	424	X:68754253:G:A	Mut_ID_13302	non-functional
X	70311887	FOXO4	ENSG00000184481	WGS	PTX-R2a	WT-4	upstream_gene_variant	c.-4492G>T		0.227	144	X:70311887:G:T	Mut_ID_13303	non-functional
X	70351150	MED12	ENSG00000184634	WGS	PTX-R2a	WT-4	intron_variant	c.4048-250T>C		0.353	203	X:70351150:T:C	Mut_ID_5815	non-coding
X	74351141	ABCB7	ENSG00000131269	WGS	PTX-R2a	WT-4	intron_variant	c.169-16472C>G		0.304	207	X:74351141:G:C	Mut_ID_13304	non-coding
X	75693888	MAGEE1-RNA5SP508		WGS	PTX-R2a	WT-4	intergenic_region			0.429	171	X:75693888:G:T	Mut_ID_5817	non-coding
X	75853368	MAGEE1-RNA5SP508		WGS	PTX-R2a	WT-4	intergenic_region			0.24	175	X:75853368:AAC:A	Mut_ID_13305	non-coding
X	78349437	RP11-180D15.1-GPR174		WGS	PTX-R2a	WT-4	intergenic_region			0.136	88	X:78349437:T:G	Mut_ID_13306	non-coding
X	78471385	RP11-159L8.2-KIF4CP		WGS	PTX-R2a	WT-4	intergenic_region			0.292	201	X:78471385:C:A	Mut_ID_13307	non-coding
X	80244546	RNU6-995P-HMGN5		WGS	PTX-R2a	WT-4	intergenic_region			0.4	306	X:80244546:C:A	Mut_ID_13308	non-coding
X	81991473	SNORA4-RP5-849L7.1		WGS	PTX-R2a	WT-4	intergenic_region			0.143	86	X:81991473:C:A	Mut_ID_13309	non-coding
X	84922268	POF1B-RP1-93L7.3		WGS	PTX-R2a	WT-4	intergenic_region			0.611	350	X:84922268:C:T	Mut_ID_13310	non-coding
X	85691386	DACH2	ENSG00000126733	WGS	PTX-R2a	WT-4	intron_variant	c.527+59532_527+59535delAGAG		0.333	0	X:85691386:TAGAG:T	Mut_ID_13311	non-coding
X	85871614	DACH2	ENSG00000126733	WGS	PTX-R2a	WT-4	intron_variant	c.641-34425T>A		0.464	353	X:85871614:T:A	Mut_ID_5822	non-coding
X	86824421	KLHL4	ENSG00000102271	WGS	PTX-R2a	WT-4	intron_variant	c.423-44459C>A		0.286	198	X:86824421:C:A	Mut_ID_13312	non-coding
X	86941158	KLHL4-RPSAP15		WGS	PTX-R2a	WT-4	intergenic_region			0.136	91	X:86941158:C:T	Mut_ID_13313	non-coding
X	88830688	RP13-348B13.2-AL161723.1		WGS	PTX-R2a	WT-4	intergenic_region			0.333	232	X:88830688:G:T	Mut_ID_13314	non-coding
X	88920126	RP13-348B13.2-AL161723.1		WGS	PTX-R2a	WT-4	intergenic_region			0.5	286	X:88920126:A:T	Mut_ID_5825	non-coding
X	88952924	RP13-348B13.2-AL161723.1		WGS	PTX-R2a	WT-4	intergenic_region			0.524	318	X:88952924:T:G	Mut_ID_13315	non-coding
X	88989650	RP13-348B13.2-AL161723.1		WGS	PTX-R2a	WT-4	intergenic_region			0.667	205	X:88989650:A:T	Mut_ID_13316	non-coding
X	89369053	USP12PX-RNF19BPX		WGS	PTX-R2a	WT-4	intergenic_region			0.652	419	X:89369053:G:T	Mut_ID_13317	non-coding
X	89500364	RNF19BPX-UBE2V1P9		WGS	PTX-R2a	WT-4	intergenic_region			0.375	174	X:89500364:G:T	Mut_ID_13318	non-coding
X	90435822	RNU6-555P-RP13-212L9.1		WGS	PTX-R2a	WT-4	intergenic_region			0.174	116	X:90435822:A:G	Mut_ID_13319	non-coding
X	90640779	RP13-212L9.1-PABPC5-AS1		WGS	PTX-R2a	WT-4	intergenic_region			0.286	102	X:90640779:A:C	Mut_ID_13320	non-coding
X	90862446	SERBP1P4-PCDH11X		WGS	PTX-R2a	WT-4	intergenic_region			0.238	148	X:90862446:CA:C	Mut_ID_13321	non-coding
X	93824446	RP13-213K19.1-PAICSP7		WGS	PTX-R2a	WT-4	intergenic_region			0.368	200	X:93824446:T:A	Mut_ID_13322	non-coding
X	93942946	PAICSP7-CCNB1IP1P3		WGS	PTX-R2a	WT-4	intergenic_region			0.313	290	X:93942946:C:A	Mut_ID_13323	non-coding
X	94899665	HNRNPDLP1-RPS7P13		WGS	PTX-R2a	WT-4	intergenic_region			0.579	316	X:94899665:A:G	Mut_ID_13324	non-coding
X	97436123	RP13-130D24.1-RPL6P29		WGS	PTX-R2a	WT-4	intergenic_region			0.138	116	X:97436123:G:T	Mut_ID_13325	non-coding
X	98417936	HMGB1P32-AL109750.1		WGS	PTX-R2a	WT-4	intergenic_region			0.333	186	X:98417936:C:A	Mut_ID_13326	non-coding
X	99299612	RP11-368G3.1-SNORA25		WGS	PTX-R2a	WT-4	intergenic_region			0.565	382	X:99299612:A:G	Mut_ID_5832	non-coding
X	100605904	TIMM8A	ENSG00000126953	WGS	PTX-R2a	WT-4	upstream_gene_variant	c.-2252T>C		0.429	366	X:100605904:A:G	Mut_ID_13327	non-functional
X	100814201	ARMCX1	ENSG00000126947	WGS	PTX-R2a	WT-4	downstream_gene_variant	c.*4926T>A		0.086	54	X:100814201:T:A	Mut_ID_13328	non-functional
X	101037356	RP1-232L22__B.1-NXF5		WGS	PTX-R2a	WT-4	intergenic_region			0.348	263	X:101037356:G:A	Mut_ID_13329	non-coding
X	102369208	NXF3-Y_RNA		WGS	PTX-R2a	WT-4	intergenic_region			0.313	307	X:102369208:C:A	Mut_ID_13330	non-coding
X	103520793	ESX1-IL1RAPL2		WGS	PTX-R2a	WT-4	intergenic_region			0.222	97	X:103520793:C:A	Mut_ID_13331	non-coding
X	103823001	IL1RAPL2	ENSG00000189108	WGS	PTX-R2a	WT-4	intragenic_variant			0.333	109	X:103823001:C:A	Mut_ID_13332	non-coding
X	104241175	IL1RAPL2	ENSG00000189108	WGS	PTX-R2a	WT-4	intron_variant	c.83-198982G>T		0.382	336	X:104241175:G:T	Mut_ID_13333	non-coding
X	104259122	IL1RAPL2	ENSG00000189108	WGS	PTX-R2a	WT-4	intron_variant	c.83-181035T>G		0.4	285	X:104259122:T:G	Mut_ID_5833	non-coding
X	104259436	IL1RAPL2	ENSG00000189108	WGS	PTX-R2a	WT-4	intron_variant	c.83-180721G>T		0.44	332	X:104259436:G:T	Mut_ID_13334	non-coding
X	106534548	MYCLP1-DNAJA1P3		WGS	PTX-R2a	WT-4	intergenic_region			0.286	115	X:106534548:G:T	Mut_ID_13335	non-coding
X	108184240	RNU6-309P-CTD-2328D6.1		WGS	PTX-R2a	WT-4	intergenic_region			0.368	203	X:108184240:G:T	Mut_ID_5838	non-coding
X	108768104	GUCY2F-NXT2		WGS	PTX-R2a	WT-4	intergenic_region			0.167	87	X:108768104:A:G	Mut_ID_13336	non-coding
X	109831704	TDGF1P3-RP11-441A11.1		WGS	PTX-R2a	WT-4	intergenic_region			0.313	158	X:109831704:C:A	Mut_ID_13337	non-coding
X	112260471	snoU13-RP5-1168A5.1		WGS	PTX-R2a	WT-4	intergenic_region			0.185	131	X:112260471:G:T	Mut_ID_13338	non-coding
X	113092180	RP5-964N17.1		WGS	PTX-R2a	WT-4	intragenic_variant			0.222	109	X:113092180:G:T	Mut_ID_13339	non-coding
X	113375354	SNORD30-CTD-2230M5.1		WGS	PTX-R2a	WT-4	intergenic_region			0.128	141	X:113375354:G:T	Mut_ID_5840	non-coding
X	113443767	SNORD30-CTD-2230M5.1		WGS	PTX-R2a	WT-4	intergenic_region			0.269	409	X:113443767:G:T	Mut_ID_5841	non-coding
X	114980007	RP1-241P17.1-RP11-761E20.1		WGS	PTX-R2a	WT-4	intergenic_region			0.119	144	X:114980007:G:T	Mut_ID_5843	non-coding
X	115232093	AKR1B1P8-API5P1		WGS	PTX-R2a	WT-4	intergenic_region			0.448	435	X:115232093:C:A	Mut_ID_5844	non-coding
X	115351877	AGTR2-RNU6-154P		WGS	PTX-R2a	WT-4	intergenic_region			0.24	171	X:115351877:C:A	Mut_ID_13340	non-coding
X	115553009	RNU6-154P-SLC6A14		WGS	PTX-R2a	WT-4	intergenic_region			0.346	245	X:115553009:A:C	Mut_ID_13341	non-coding
X	115553011	RNU6-154P-SLC6A14		WGS	PTX-R2a	WT-4	intergenic_region			0.346	287	X:115553011:T:C	Mut_ID_13342	non-coding
X	115647358	CT83-RP11-232D9.2		WGS	PTX-R2a	WT-4	intergenic_region			0.8	257	X:115647358:G:A	Mut_ID_13343	non-coding
X	116035748	RNU6-1323P-SETP8		WGS	PTX-R2a	WT-4	intergenic_region			0.167	85	X:116035748:G:A	Mut_ID_13344	non-coding
X	120577259	MIR3672-TPT1P13		WGS	PTX-R2a	WT-4	intergenic_region			0.429	273	X:120577259:A:T	Mut_ID_5846	non-coding
X	121259816	RP11-417D4.1-AL513487.1		WGS	PTX-R2a	WT-4	intergenic_region			0.391	261	X:121259816:G:A	Mut_ID_13345	non-coding
X	122904238	MEMO1P4-RNU7-69P		WGS	PTX-R2a	WT-4	intergenic_region			0.5	172	X:122904238:A:G	Mut_ID_13346	non-coding
X	123129354	STAG2	ENSG00000101972	WGS	PTX-R2a	WT-4	intron_variant	c.-162-25863C>A		0.238	142	X:123129354:C:A	Mut_ID_13347	non-coding
X	123803716	TENM1	ENSG00000009694	WGS	PTX-R2a	WT-4	intron_variant	c.1168+1817T>C		0.25	124	X:123803716:A:G	Mut_ID_13348	non-coding
X	125258321	RP11-13E5.2-DCAF12L2		WGS	PTX-R2a	WT-4	intergenic_region			0.611	322	X:125258321:G:T	Mut_ID_5852	non-coding
X	125262743	RP11-13E5.2-DCAF12L2		WGS	PTX-R2a	WT-4	intergenic_region			0.227	130	X:125262743:C:A	Mut_ID_13349	non-coding
X	125360630	DCAF12L2-RP11-10B2.1		WGS	PTX-R2a	WT-4	intergenic_region			0.455	287	X:125360630:G:T	Mut_ID_13350	non-coding
X	125637669	MTND4P24-DCAF12L1		WGS	PTX-R2a	WT-4	intergenic_region			0.364	233	X:125637669:C:G	Mut_ID_5853	non-coding
X	125822702	DCAF12L1-RP11-375A20.1		WGS	PTX-R2a	WT-4	intergenic_region			0.526	270	X:125822702:A:T	Mut_ID_13351	non-coding
X	126308967	CXorf64-RP3-428A13.1		WGS	PTX-R2a	WT-4	intergenic_region			0.308	227	X:126308967:C:A	Mut_ID_13352	non-coding
X	127317181	RP1-203C2.4-RPL7AP72		WGS	PTX-R2a	WT-4	intergenic_region			0.389	182	X:127317181:A:G	Mut_ID_13353	non-coding
X	128457628	RP11-41L14.1-RPS26P56		WGS	PTX-R2a	WT-4	intergenic_region			0.565	396	X:128457628:G:T	Mut_ID_13354	non-coding
X	130461757	IGSF1	ENSG00000147255	WGS	PTX-R2a	WT-4	intragenic_variant			0.5	182	X:130461757:AG:A	Mut_ID_13355	non-coding
X	130698137	OR13K1P-OR7L1P		WGS	PTX-R2a	WT-4	intergenic_region			0.214	87	X:130698137:G:T	Mut_ID_13356	non-coding
X	134229805	RP11-85L21.4		WGS	PTX-R2a	WT-4	intragenic_variant			0.227	173	X:134229805:G:C	Mut_ID_13357	non-coding
X	134405130	ZNF75D	ENSG00000186376	WGS	PTX-R2a	WT-4	intragenic_variant			0.423	289	X:134405130:G:T	Mut_ID_13358	non-coding
X	134850768	CT45A1	ENSG00000268940	WGS	PTX-R2a	WT-4	intron_variant	c.-6-1928T>G		0.467	355	X:134850768:T:G	Mut_ID_13359	non-coding
X	134990568	SAGE1	ENSG00000181433	WGS	PTX-R2a	WT-4	intron_variant	c.1301-68G>A		0.192	153	X:134990568:G:A	Mut_ID_13360	non-coding
X	135059040	MMGT1	ENSG00000169446	WGS	PTX-R2a	WT-4	upstream_gene_variant	c.-2934G>T		0.609	420	X:135059040:C:A	Mut_ID_5856	non-functional
X	137138846	RNU6-985P-RN7SKP31		WGS	PTX-R2a	WT-4	intergenic_region			0.235	101	X:137138846:T:C	Mut_ID_13361	non-coding
X	139467053	AC004070.1-RP11-51C14.1		WGS	PTX-R2a	WT-4	intergenic_region			0.667	412	X:139467053:G:T	Mut_ID_13362	non-coding
X	139635763	SOX3-XXyac-YR29IB3.1		WGS	PTX-R2a	WT-4	intergenic_region			0.2	144	X:139635763:G:T	Mut_ID_5857	non-coding
X	140255655	RP3-507I15.1-RP3-507I15.2		WGS	PTX-R2a	WT-4	intergenic_region			0.476	289	X:140255655:C:G	Mut_ID_5858	non-coding
X	141451033	MAGEC2-RNA5SP516		WGS	PTX-R2a	WT-4	intergenic_region			0.611	306	X:141451033:G:T	Mut_ID_5859	non-coding
X	141943413	AL080272.1-snoU13		WGS	PTX-R2a	WT-4	intergenic_region			0.5	232	X:141943413:A:G	Mut_ID_5860	non-coding
X	142759423	SLITRK4-HNRNPH1P2		WGS	PTX-R2a	WT-4	intergenic_region			0.231	89	X:142759423:G:T	Mut_ID_5861	non-coding
X	143905658	RRM2P4-HNRNPCP10		WGS	PTX-R2a	WT-4	intergenic_region			0.552	476	X:143905658:C:A	Mut_ID_13363	non-coding
X	144042834	HNRNPCP10-RN7SKP189		WGS	PTX-R2a	WT-4	intergenic_region			0.238	144	X:144042834:G:T	Mut_ID_5864	non-coding
X	144201841	RN7SKP189-CYCSP44		WGS	PTX-R2a	WT-4	intergenic_region			0.375	171	X:144201841:G:T	Mut_ID_13364	non-coding
X	144744223	RP13-150K15.1-GS1-115M3.4		WGS	PTX-R2a	WT-4	intergenic_region			0.5	367	X:144744223:G:T	Mut_ID_5866	non-coding
X	145469340	MIR891A-RNA5SP517		WGS	PTX-R2a	WT-4	intergenic_region			0.167	113	X:145469340:T:A	Mut_ID_13365	non-coding
X	145670735	ELL2P4-RP1-203P18.1		WGS	PTX-R2a	WT-4	intergenic_region			0.263	170	X:145670735:C:A	Mut_ID_13366	non-coding
X	145999720	CXorf51A-RP1-73A14.1		WGS	PTX-R2a	WT-4	intergenic_region			0.318	202	X:145999720:CT:C	Mut_ID_5868	non-coding
X	146045705	RP1-73A14.2		WGS	PTX-R2a	WT-4	intragenic_variant			0.357	292	X:146045705:A:T	Mut_ID_13367	non-coding
X	146204041	RP1-73A14.2-MIR513C		WGS	PTX-R2a	WT-4	intergenic_region			0.32	224	X:146204041:T:G	Mut_ID_13368	non-coding
X	146204042	RP1-73A14.2-MIR513C		WGS	PTX-R2a	WT-4	intergenic_region			0.32	259	X:146204042:C:A	Mut_ID_13369	non-coding
X	147024667	FMR1	ENSG00000102081	WGS	PTX-R2a	WT-4	missense_variant	c.1292G>A	p.Arg431His	0.333	143	X:147024667:G:A	Mut_ID_13370	low AF or not recurrent
X	147731254	AFF2	ENSG00000155966	WGS	PTX-R2a	WT-4	intron_variant	c.48-2266C>A		0.235	115	X:147731254:C:A	Mut_ID_13371	non-coding
X	148174451	AC002523.1-AC231656.1		WGS	PTX-R2a	WT-4	intergenic_region			0.294	146	X:148174451:G:T	Mut_ID_5872	non-coding
X	149275831	LINC00894	ENSG00000235703	WGS	PTX-R2a	WT-4	intragenic_variant			0.316	210	X:149275831:C:T	Mut_ID_13372	non-coding
X	149364350	LINC00894	ENSG00000235703	WGS	PTX-R2a	WT-4	intragenic_variant			0.25	176	X:149364350:C:A	Mut_ID_13373	non-coding
X	154180163	F8	ENSG00000185010	WGS	PTX-R2a	WT-4	intron_variant	c.1903+2003delT		0.294	146	X:154180163:GA:G	Mut_ID_13374	non-coding
X	154494667	RAB39B	ENSG00000155961	WGS	PTX-R2a	WT-4	upstream_gene_variant	c.-1094C>A		0.333	196	X:154494667:G:T	Mut_ID_5877	non-functional
X	154629608	F8A2-F8A3		WGS	PTX-R2a	WT-4	intergenic_region			0.211	118	X:154629608:G:T	Mut_ID_13375	non-coding
X	154672013	F8A2-F8A3		WGS	PTX-R2a	WT-4	intergenic_region			0.208	144	X:154672013:T:G	Mut_ID_13376	non-coding
X	155019892	SPRY3-AMDP1		WGS	PTX-R2a	WT-4	intergenic_region			0.333	166	X:155019892:G:T	Mut_ID_5878	non-coding
X	155189152	VAMP7-TCEB1P24		WGS	PTX-R2a	WT-4	intergenic_region			0.292	191	X:155189152:C:T	Mut_ID_13377	non-coding
Y	58992283	PARP4P1-CTBP2P1		WGS	PTX-R2a	WT-4	intergenic_region			0.455	136	Y:58992283:G:A	Mut_ID_5879	non-coding
Y	59027512	CTBP2P1-CHR_END		WGS	PTX-R2a	WT-4	intergenic_region			0.103	84	Y:59027512:C:G	Mut_ID_13378	non-coding
Y	59027513	CTBP2P1-CHR_END		WGS	PTX-R2a	WT-4	intergenic_region			0.103	100	Y:59027513:G:A	Mut_ID_13379	non-coding
GL000235.1	12305			WGS	PTX-R2a	WT-4	intergenic_region			0.293	348	GL000235.1:12305:T:A	Mut_ID_3580	non-coding
GL000198.1	65318			WGS	PTX-R2a	WT-4	intergenic_region			0.179	204	GL000198.1:65318:T:A	Mut_ID_5884	non-coding
GL000220.1	138408	RNA28S5-AL592188.1		WGS	PTX-R2a	WT-4	intergenic_region			0.113	24	GL000220.1:138408:CT:C	Mut_ID_13380	non-coding
GL000211.1	66390	CHR_START-U6		WGS	PTX-R2a	WT-4	intergenic_region			0.4	252	GL000211.1:66390:G:T	Mut_ID_13381	non-coding
GL000199.1	60660	BX088702.2-CHR_END		WGS	PTX-R2a	WT-4	intergenic_region			0.156	136	GL000199.1:60660:C:T	Mut_ID_13382	non-coding
GL000216.1	73719	CHR_START-U2		WGS	PTX-R2a	WT-4	intergenic_region			0.121	115	GL000216.1:73719:AG:A	Mut_ID_13383	non-coding
GL000216.1	86011	CHR_START-U2		WGS	PTX-R2a	WT-4	intergenic_region			0.231	264	GL000216.1:86011:GCTGTATTCAACTC:G	Mut_ID_5890	non-coding
GL000205.1	4987	CHR_START-Y_RNA		WGS	PTX-R2a	WT-4	intergenic_region			0.5	69	GL000205.1:4987:T:C	Mut_ID_13384	non-coding
GL000205.1	106000	Y_RNA-AC011841.1		WGS	PTX-R2a	WT-4	intergenic_region			0.101	200	GL000205.1:106000:C:A	Mut_ID_5893	non-coding
GL000205.1	106090	Y_RNA-AC011841.1		WGS	PTX-R2a	WT-4	intergenic_region			0.081	143	GL000205.1:106090:A:T	Mut_ID_13385	non-coding
GL000195.1	56995	AC011043.1		WGS	PTX-R2a	WT-4	intron_variant	c.-2-7885_-2-7877delCTGTGTCTC		0.03	0	GL000195.1:56995:TGAGACACAG:T	Mut_ID_13386	non-coding
GL000212.1	164982	AL356585.2-CHR_END		WGS	PTX-R2a	WT-4	intergenic_region			0.136	83	GL000212.1:164982:ACATGAAT:A	Mut_ID_13387	non-coding
GL000193.1	180041	SNORA70-CHR_END		WGS	PTX-R2a	WT-4	intergenic_region			0.44	314	GL000193.1:180041:G:T	Mut_ID_13388	non-coding
GL000225.1	35550	CHR_START-U2		WGS	PTX-R2a	WT-4	intergenic_region			0.577	434	GL000225.1:35550:G:T	Mut_ID_13389	non-coding
GL000225.1	50383	CHR_START-U2		WGS	PTX-R2a	WT-4	intergenic_region			0.208	275	GL000225.1:50383:G:T	Mut_ID_13390	non-coding
GL000225.1	111776	CHR_START-U2		WGS	PTX-R2a	WT-4	intergenic_region			0.071	87	GL000225.1:111776:A:T	Mut_ID_13391	non-coding
GL000225.1	136996	CHR_START-U2		WGS	PTX-R2a	WT-4	intergenic_region			0.273	191	GL000225.1:136996:C:G	Mut_ID_13392	non-coding
GL000225.1	184729	U2-CHR_END		WGS	PTX-R2a	WT-4	intergenic_region			0.074	113	GL000225.1:184729:G:T	Mut_ID_11229	non-coding
1	713442	RP11-206L10.2		WGS	TPT-R2	WT-6	intragenic_variant			0.188	171	1:713442:T:C	Mut_ID_1	non-coding
1	1658799	CDK11A	ENSG00000008128	WGS	TPT-R2	WT-6	upstream_gene_variant	c.-4542C>A		0.147	154	1:1658799:G:T	Mut_ID_13393	non-functional
1	2620920	TTC34	ENSG00000215912	WGS	TPT-R2	WT-6	intron_variant	c.688-43918C>A		0.143	83	1:2620920:G:T	Mut_ID_13394	non-coding
1	2883965	RP11-740P5.3-ACTRT2		WGS	TPT-R2	WT-6	intergenic_region			0.75	412	1:2883965:C:T	Mut_ID_8	non-coding
1	37593938	GRIK3-MIR4255		WGS	TPT-R2	WT-6	intergenic_region			0.231	60	1:37593938:A:C	Mut_ID_13395	non-coding
1	76444742	ASB17-RP11-550H2.1		WGS	TPT-R2	WT-6	intergenic_region			0.16	119	1:76444742:C:A	Mut_ID_13396	non-coding
1	81774291	LPHN2		WGS	TPT-R2	WT-6	intragenic_variant			0.143	87	1:81774291:C:A	Mut_ID_13397	non-coding
1	86394616	COL24A1	ENSG00000171502	WGS	TPT-R2	WT-6	intron_variant	c.2563-17500G>A		0.182	60	1:86394616:C:T	Mut_ID_13398	non-coding
1	86394618	COL24A1	ENSG00000171502	WGS	TPT-R2	WT-6	intron_variant	c.2563-17502G>A		0.182	60	1:86394618:C:T	Mut_ID_13399	non-coding
1	90213413	RP11-302M6.4		WGS	TPT-R2	WT-6	intron_variant	c.138+61243C>T		0.148	118	1:90213413:C:T	Mut_ID_13400	non-coding
1	106961440	RP5-947P14.1-RP11-478L17.1		WGS	TPT-R2	WT-6	intergenic_region			0.923	708	1:106961440:T:A	Mut_ID_44	non-coding
1	107619168	PRMT6-NTNG1		WGS	TPT-R2	WT-6	intergenic_region			1	529	1:107619168:G:T	Mut_ID_46	non-coding
1	113182459	CAPZA1	ENSG00000116489	WGS	TPT-R2	WT-6	intron_variant	c.40-7373G>A		0.188	87	1:113182459:G:A	Mut_ID_13401	non-coding
1	120606636	NOTCH2	ENSG00000134250	WGS	TPT-R2	WT-6	intron_variant	c.73+5312A>G		0.167	173	1:120606636:T:C	Mut_ID_13402	non-coding
1	120818745	RP6-42F4.1-RP11-439A17.7		WGS	TPT-R2	WT-6	intergenic_region			0.129	112	1:120818745:C:A	Mut_ID_13403	non-coding
1	121123935	RP11-343N15.1		WGS	TPT-R2	WT-6	intragenic_variant			0.105	117	1:121123935:C:G	Mut_ID_13404	non-coding
1	142645050	RP11-417J8.3		WGS	TPT-R2	WT-6	intragenic_variant			0.066	139	1:142645050:G:A	Mut_ID_13405	non-coding
1	144028538	SRGAP2B	ENSG00000196369	WGS	TPT-R2	WT-6	intragenic_variant			0.161	441	1:144028538:G:T	Mut_ID_54	non-coding
1	144569848	RNU1-59P-RP11-640M9.2		WGS	TPT-R2	WT-6	intergenic_region			0.211	108	1:144569848:ATTGTTTTTTCTT:A	Mut_ID_13406	non-coding
1	145083568	PDE4DIP-RP4-725K1.1		WGS	TPT-R2	WT-6	intergenic_region			0.216	834	1:145083568:G:T	Mut_ID_58	non-coding
1	145148155	NUDT4P1-RNU6-1071P		WGS	TPT-R2	WT-6	intergenic_region			0.051	168	1:145148155:AT:A	Mut_ID_13407	non-coding
1	146492183	NBPF13P	ENSG00000227242	WGS	TPT-R2	WT-6	intragenic_variant			0.128	180	1:146492183:C:G	Mut_ID_65	non-coding
1	148682528	PPIAL4E-PFN1P6		WGS	TPT-R2	WT-6	intergenic_region			0.114	141	1:148682528:A:T	Mut_ID_13408	non-coding
1	148742483	NBPF16		WGS	TPT-R2	WT-6	intron_variant	c.279-144G>A		0.235	118	1:148742483:G:A	Mut_ID_13409	non-coding
1	149257551	RP11-403I13.4		WGS	TPT-R2	WT-6	intragenic_variant			0.077	85	1:149257551:C:T	Mut_ID_13410	non-coding
1	149307551	RP11-403I13.9		WGS	TPT-R2	WT-6	intragenic_variant			0.194	573	1:149307551:G:T	Mut_ID_71	non-coding
1	156275712	CCT3	ENSG00000163468	WGS	TPT-R2	WT-6	downstream_gene_variant	c.*3278C>A		0.078	114	1:156275712:G:T	Mut_ID_13411	non-functional
1	156898155	LRRC71	ENSG00000160838	WGS	TPT-R2	WT-6	intron_variant	c.996+395_996+403dupTTCTTCTTC		0.182	0	1:156898155:C:CTCTTCTTCT	Mut_ID_13412	non-coding
1	160326377	NCSTN	ENSG00000162736	WGS	TPT-R2	WT-6	intron_variant	c.1640-13G>T		0.095	144	1:160326377:G:T	Mut_ID_13413	non-coding
1	161609665	FCGR2B	ENSG00000072694	WGS	TPT-R2	WT-6	intragenic_variant			0.15	176	1:161609665:G:GA	Mut_ID_13414	non-coding
1	170191372	RP11-297H3.3		WGS	TPT-R2	WT-6	intragenic_variant			0.095	118	1:170191372:A:T	Mut_ID_13415	non-coding
1	171397754	RNU6-290P-CYCSP53		WGS	TPT-R2	WT-6	intergenic_region			0.089	179	1:171397754:C:T	Mut_ID_13416	non-coding
1	180911215	KIAA1614	ENSG00000135835	WGS	TPT-R2	WT-6	intron_variant	c.3159+794T>C		0.161	70	1:180911215:T:C	Mut_ID_13417	non-coding
1	183710370	RGL1	ENSG00000143344	WGS	TPT-R2	WT-6	intron_variant	c.-32-891G>T		0.509	853	1:183710370:G:T	Mut_ID_99	non-coding
1	189726652	RNA5SP73-RP11-398M15.1		WGS	TPT-R2	WT-6	intergenic_region			0.07	115	1:189726652:G:T	Mut_ID_13418	non-coding
1	189980534	RP11-113I24.1-BRINP3		WGS	TPT-R2	WT-6	intergenic_region			0.086	142	1:189980534:AAC:A	Mut_ID_13419	non-coding
1	196731109	CFH-CFHR3		WGS	TPT-R2	WT-6	intergenic_region			0.118	116	1:196731109:T:C	Mut_ID_13420	non-coding
1	204640803	LRRN2	ENSG00000170382	WGS	TPT-R2	WT-6	intragenic_variant			0.263	0	1:204640803:A:AAC	Mut_ID_13421	non-coding
1	206321473	CTSE	ENSG00000196188	WGS	TPT-R2	WT-6	intron_variant	c.462+1174_462+1243delATTATGTTAATCTATTATATAATAGATTAACCTATTATATAATAGATTAACATAATATATTACATAATAT		0.145	116	1:206321473:AATAATATATTACATAATATATTATGTTAATCTATTATATAATAGATTAACCTATTATATAATAGATTAAC:A	Mut_ID_13422	non-coding
1	211046298	KCNH1	ENSG00000143473	WGS	TPT-R2	WT-6	intron_variant	c.1462+46684T>G		0.108	116	1:211046298:A:C	Mut_ID_13423	non-coding
1	224116180	ACTBP11-CICP5		WGS	TPT-R2	WT-6	intergenic_region			0.333	173	1:224116180:C:A	Mut_ID_105	non-coding
1	234753630	IRF2BP2-LINC00184		WGS	TPT-R2	WT-6	intergenic_region			0.077	66	1:234753630:C:T	Mut_ID_13424	non-coding
1	234753631	IRF2BP2-LINC00184		WGS	TPT-R2	WT-6	intergenic_region			0.077	79	1:234753631:G:A	Mut_ID_13425	non-coding
1	241075374	RGS7	ENSG00000182901	WGS	TPT-R2	WT-6	intron_variant	c.385+18643G>A		0.391	260	1:241075374:C:T	Mut_ID_109	non-coding
1	248739037	OR2T34	ENSG00000183310	WGS	TPT-R2	WT-6	upstream_gene_variant	c.-979A>T		0.161	146	1:248739037:T:A	Mut_ID_13426	non-functional
1	248745587	OR2T34-OR2T10		WGS	TPT-R2	WT-6	intergenic_region			0.091	119	1:248745587:G:A	Mut_ID_13427	non-coding
1	248848078	OR14I1	ENSG00000189181	WGS	TPT-R2	WT-6	upstream_gene_variant	c.-2474_-2473insGT		0.175	0	1:248848078:T:TAC	Mut_ID_111	non-functional
2	2043134	MYT1L	ENSG00000186487	WGS	TPT-R2	WT-6	intron_variant	c.-158+14616G>T		0.923	339	2:2043134:C:A	Mut_ID_112	non-coding
2	2268072	MYT1L	ENSG00000186487	WGS	TPT-R2	WT-6	intron_variant	c.-421+20104T>A		0.25	144	2:2268072:A:T	Mut_ID_13428	non-coding
2	25731361	DTNB	ENSG00000138101	WGS	TPT-R2	WT-6	intron_variant	c.1001+22966_1001+22980delAAAACAAACAAAAAA		0.526	327	2:25731361:CTTTTTTGTTTGTTTT:C	Mut_ID_121	non-coding
2	30087769	ALK	ENSG00000171094	WGS	TPT-R2	WT-6	intron_variant	c.667+55090C>A		0.167	112	2:30087769:G:T	Mut_ID_13429	non-coding
2	30164098	ALK-AC016907.3		WGS	TPT-R2	WT-6	intergenic_region			0.25	90	2:30164098:G:T	Mut_ID_13430	non-coding
2	42086302	Y_RNA-RNU4-63P		WGS	TPT-R2	WT-6	intergenic_region			0.129	103	2:42086302:G:T	Mut_ID_13431	non-coding
2	51358553	AC007682.1		WGS	TPT-R2	WT-6	intragenic_variant			0.241	0	2:51358553:T:TAC	Mut_ID_13432	non-coding
2	53817690	GPR75-ASB3	ENSG00000270898	WGS	TPT-R2	WT-6	intragenic_variant			0.133	59	2:53817690:T:C	Mut_ID_13433	non-coding
2	53817692	GPR75-ASB3	ENSG00000270898	WGS	TPT-R2	WT-6	intragenic_variant			0.133	56	2:53817692:C:A	Mut_ID_13434	non-coding
2	54343738	ACYP2	ENSG00000170634	WGS	TPT-R2	WT-6	intron_variant	c.278-18852T>C		0.333	228	2:54343738:T:C	Mut_ID_13435	non-coding
2	74961997	SEMA4F-AC007387.2		WGS	TPT-R2	WT-6	intergenic_region			0.286	96	2:74961997:T:C	Mut_ID_13436	non-coding
2	83374949	AC098817.5-AC138623.1		WGS	TPT-R2	WT-6	intergenic_region			0.182	113	2:83374949:TATAC:T	Mut_ID_13437	non-coding
2	87623894	AC068279.3-LINC00152		WGS	TPT-R2	WT-6	intergenic_region			0.133	55	2:87623894:G:A	Mut_ID_13438	non-coding
2	87623896	AC068279.3-LINC00152		WGS	TPT-R2	WT-6	intergenic_region			0.125	58	2:87623896:C:A	Mut_ID_13439	non-coding
2	87644456	AC068279.3-LINC00152		WGS	TPT-R2	WT-6	intergenic_region			0.286	174	2:87644456:G:A	Mut_ID_13440	non-coding
2	87750597	AC068279.3-LINC00152		WGS	TPT-R2	WT-6	intergenic_region			0.87	502	2:87750597:T:G	Mut_ID_145	non-coding
2	90372206	AC113612.1-CH17-132F21.1		WGS	TPT-R2	WT-6	intergenic_region			0.15	88	2:90372206:C:G	Mut_ID_13441	non-coding
2	91796756	AC116050.1		WGS	TPT-R2	WT-6	intragenic_variant			0.03	48	2:91796756:A:G	Mut_ID_13442	non-coding
2	91854750	AC027612.6-RNA5SP100		WGS	TPT-R2	WT-6	intergenic_region			0.082	147	2:91854750:G:C	Mut_ID_13443	non-coding
2	91875378	AC027612.3		WGS	TPT-R2	WT-6	intragenic_variant			0.143	267	2:91875378:G:A	Mut_ID_13444	non-coding
2	107530963	ST6GAL2-PPP1R2P5		WGS	TPT-R2	WT-6	intergenic_region			0.15	86	2:107530963:G:T	Mut_ID_13445	non-coding
2	110482877	BMS1P19-AC109815.2		WGS	TPT-R2	WT-6	intergenic_region			0.368	184	2:110482877:G:T	Mut_ID_157	non-coding
2	111372589	AC123886.2-AC114776.1		WGS	TPT-R2	WT-6	intergenic_region			0.15	85	2:111372589:GT:G	Mut_ID_13446	non-coding
2	114231077	CBWD2	ENSG00000136682	WGS	TPT-R2	WT-6	intron_variant	c.764+2411C>T		0.2	152	2:114231077:C:T	Mut_ID_13447	non-coding
2	130100758	AC079586.1-snoU13		WGS	TPT-R2	WT-6	intergenic_region			0.174	98	2:130100758:C:A	Mut_ID_13448	non-coding
2	131006324	AC134915.1		WGS	TPT-R2	WT-6	intragenic_variant			0.148	118	2:131006324:C:T	Mut_ID_13449	non-coding
2	132246495	MZT2A	ENSG00000173272	WGS	TPT-R2	WT-6	intron_variant	c.319+2954A>G		0.333	98	2:132246495:T:C	Mut_ID_13450	non-coding
2	132246496	MZT2A	ENSG00000173272	WGS	TPT-R2	WT-6	intron_variant	c.319+2953C>T		0.333	119	2:132246496:G:A	Mut_ID_13451	non-coding
2	147877165	AC062032.1-snoU13		WGS	TPT-R2	WT-6	intergenic_region			0.3	92	2:147877165:G:A	Mut_ID_13452	non-coding
2	149366332	AC017080.1-EPC2		WGS	TPT-R2	WT-6	intergenic_region			0.3	172	2:149366332:CT:C	Mut_ID_164	non-coding
2	151026314	AC007364.1-AC016682.1		WGS	TPT-R2	WT-6	intergenic_region			0.125	88	2:151026314:C:A	Mut_ID_13453	non-coding
2	168782239	AC016723.4		WGS	TPT-R2	WT-6	intragenic_variant			0.143	88	2:168782239:G:T	Mut_ID_13454	non-coding
2	177967496	AC079305.11		WGS	TPT-R2	WT-6	intragenic_variant			0.909	934	2:177967496:C:G	Mut_ID_166	non-coding
2	187157314	RPL23AP35-RP11-410E4.1		WGS	TPT-R2	WT-6	intergenic_region			0.111	90	2:187157314:G:T	Mut_ID_13455	non-coding
2	205227227	DSTNP5-AC106901.1		WGS	TPT-R2	WT-6	intergenic_region			0.138	0	2:205227227:T:TA	Mut_ID_13456	non-coding
2	210970493	KANSL1L	ENSG00000144445	WGS	TPT-R2	WT-6	intron_variant	c.1231-1468G>A		0.172	176	2:210970493:C:T	Mut_ID_13457	non-coding
2	215553115	AC107218.3-ENSAP3		WGS	TPT-R2	WT-6	intergenic_region			1	76	2:215553115:T:C	Mut_ID_13458	non-coding
2	217501648	IGFBP2	ENSG00000115457	WGS	TPT-R2	WT-6	intron_variant	c.442+2980_442+2987delGGGCGGGC		0.571	0	2:217501648:AGGCGGGCG:A	Mut_ID_13459	non-coding
2	224691469	AP1S3	ENSG00000152056	WGS	TPT-R2	WT-6	intron_variant	c.3+10696G>T		0.176	84	2:224691469:C:A	Mut_ID_13460	non-coding
2	231215464	SP140L	ENSG00000185404	WGS	TPT-R2	WT-6	intron_variant	c.108-7056G>T		0.417	275	2:231215464:G:T	Mut_ID_187	non-coding
3	655821	AC090044.1		WGS	TPT-R2	WT-6	intragenic_variant			0.174	117	3:655821:C:T	Mut_ID_13461	non-coding
3	42390684	EIF4BP4-LYZL4		WGS	TPT-R2	WT-6	intergenic_region			0.6	0	3:42390684:T:TTTTC	Mut_ID_13462	non-coding
3	44740989	RP11-944L7.4-SOCS5P3		WGS	TPT-R2	WT-6	intergenic_region			0.2	92	3:44740989:A:C	Mut_ID_13463	non-coding
3	44740990	RP11-944L7.4-SOCS5P3		WGS	TPT-R2	WT-6	intergenic_region			0.2	76	3:44740990:A:G	Mut_ID_13464	non-coding
3	46288409	CCR3	ENSG00000183625	WGS	TPT-R2	WT-6	intron_variant	c.-18+4380G>A		0.148	115	3:46288409:G:A	Mut_ID_13465	non-coding
3	52580440	SMIM4	ENSG00000168273	WGS	TPT-R2	WT-6	downstream_gene_variant	c.*5939C>A		0.12	91	3:52580440:C:A	Mut_ID_13466	non-functional
3	65257620	AC104331.1-MAGI1		WGS	TPT-R2	WT-6	intergenic_region			0.158	88	3:65257620:G:T	Mut_ID_13467	non-coding
3	90232573	U3-RNU6-712P		WGS	TPT-R2	WT-6	intergenic_region			0.148	135	3:90232573:C:A	Mut_ID_13468	non-coding
3	108741328	MORC1	ENSG00000114487	WGS	TPT-R2	WT-6	intron_variant	c.1704+5270C>A		0.111	112	3:108741328:G:T	Mut_ID_13469	non-coding
3	116065194	LSAMP	ENSG00000185565	WGS	TPT-R2	WT-6	intron_variant	c.146+98530C>A		0.182	115	3:116065194:G:T	Mut_ID_13470	non-coding
3	116065196	LSAMP	ENSG00000185565	WGS	TPT-R2	WT-6	intron_variant	c.146+98528C>A		0.19	88	3:116065196:G:T	Mut_ID_13471	non-coding
3	117046678	LSAMP	ENSG00000185565	WGS	TPT-R2	WT-6	intron_variant	c.67+669351A>G		0.182	168	3:117046678:T:C	Mut_ID_13472	non-coding
3	124803094	SLC12A8	ENSG00000221955	WGS	TPT-R2	WT-6	intron_variant	c.2070-199_2070-198insAT		0.611	61	3:124803094:A:AAT	Mut_ID_13473	non-coding
3	129911812	AC130888.1-RP11-93K22.14		WGS	TPT-R2	WT-6	intergenic_region			0.094	89	3:129911812:G:A	Mut_ID_13474	non-coding
3	141132964	ZBTB38	ENSG00000177311	WGS	TPT-R2	WT-6	intragenic_variant			0.2	120	3:141132964:G:C	Mut_ID_13475	non-coding
3	164797112	SI	ENSG00000090402	WGS	TPT-R2	WT-6	upstream_gene_variant	c.-3312C>A		0.12	90	3:164797112:G:T	Mut_ID_13476	non-functional
3	166152032	RP11-12N13.1-RP11-450H5.1		WGS	TPT-R2	WT-6	intergenic_region			0.313	0	3:166152032:TGC:T	Mut_ID_13477	non-coding
3	170362136	CLDN11	ENSG00000013297	WGS	TPT-R2	WT-6	intragenic_variant			0.163	78	3:170362136:ACACTTCTTGTGTGAAGTGATACAATTCAATCACTTTAATTCAAGTGATTGAATTGTAT:A	Mut_ID_13478	non-coding
3	175157528	NAALADL2	ENSG00000177694	WGS	TPT-R2	WT-6	intron_variant	c.1091-7482_1091-7481insTTTTTTTTTT		0.238	26	3:175157528:C:CTTTTTTTTTT	Mut_ID_13479	non-coding
3	175500083	NAALADL2	ENSG00000177694	WGS	TPT-R2	WT-6	intron_variant	c.2190-20710T>C		0.222	61	3:175500083:T:C	Mut_ID_13480	non-coding
3	175500084	NAALADL2	ENSG00000177694	WGS	TPT-R2	WT-6	intron_variant	c.2190-20709G>A		0.222	63	3:175500084:G:A	Mut_ID_13481	non-coding
3	178933632	PIK3CA	ENSG00000121879	WGS	TPT-R2	WT-6	intron_variant	c.1540-2366T>C		0.143	117	3:178933632:T:C	Mut_ID_13482	non-coding
4	47655	CHR_START-Z95704.4		WGS	TPT-R2	WT-6	intergenic_region			0.058	0	4:47655:A:AGAAGAC	Mut_ID_231	non-coding
4	49445	ZNF595	ENSG00000272602	WGS	TPT-R2	WT-6	upstream_gene_variant	c.-3938C>A		0.067	52	4:49445:C:A	Mut_ID_13483	non-functional
4	3543329	LRPAP1-RP11-529E10.7		WGS	TPT-R2	WT-6	intergenic_region			0.19	110	4:3543329:T:C	Mut_ID_232	non-coding
4	3589291	LINC00955	ENSG00000216560	WGS	TPT-R2	WT-6	intron_variant	c.-31-311C>T		0.114	114	4:3589291:C:T	Mut_ID_13484	non-coding
4	8411410	ACOX3	ENSG00000087008	WGS	TPT-R2	WT-6	intron_variant	c.687+529G>T		1	110	4:8411410:C:A	Mut_ID_235	non-coding
4	9595761	RP11-264E23.1-AC097493.1		WGS	TPT-R2	WT-6	intergenic_region			0.368	157	4:9595761:C:G	Mut_ID_236	non-coding
4	10831298	RP11-61G19.1-MIR572		WGS	TPT-R2	WT-6	intergenic_region			0.15	87	4:10831298:C:A	Mut_ID_13485	non-coding
4	32743269	RP11-240A16.1-RP11-141P6.1		WGS	TPT-R2	WT-6	intergenic_region			0.28	210	4:32743269:A:T	Mut_ID_245	non-coding
4	44647883	YIPF7	ENSG00000177752	WGS	TPT-R2	WT-6	intron_variant	c.188+4119G>T		0.32	292	4:44647883:C:A	Mut_ID_246	non-coding
4	45397169	PRKRIRP9-RP11-270L13.1		WGS	TPT-R2	WT-6	intergenic_region			0.125	90	4:45397169:G:T	Mut_ID_13486	non-coding
4	46111654	GABRG1	ENSG00000163285	WGS	TPT-R2	WT-6	intron_variant	c.105-12288G>T		0.16	116	4:46111654:C:A	Mut_ID_13487	non-coding
4	67491757	RPS23P3-RNU6-699P		WGS	TPT-R2	WT-6	intergenic_region			0.2	113	4:67491757:CATATAT:C	Mut_ID_9138	non-coding
4	68202085	RNU6-699P-RP11-584P21.2		WGS	TPT-R2	WT-6	intergenic_region			0.2	0	4:68202085:C:CAAGAAAGA	Mut_ID_249	non-coding
4	83516199	RP11-791G16.4-LINC00575		WGS	TPT-R2	WT-6	intergenic_region			0.129	117	4:83516199:C:T	Mut_ID_255	non-coding
4	88641098	RP11-742B18.1		WGS	TPT-R2	WT-6	intragenic_variant			0.35	0	4:88641098:T:TAGAGAGAG	Mut_ID_13488	non-coding
4	89907767	FAM13A	ENSG00000138640	WGS	TPT-R2	WT-6	intron_variant	c.605+4357C>T		0.214	88	4:89907767:G:A	Mut_ID_13489	non-coding
4	92577095	CCSER1-KRT19P6		WGS	TPT-R2	WT-6	intergenic_region			0.125	91	4:92577095:A:G	Mut_ID_13490	non-coding
4	95945441	BMPR1B	ENSG00000138696	WGS	TPT-R2	WT-6	intragenic_variant			0.174	96	4:95945441:G:T	Mut_ID_13491	non-coding
4	96511039	RP11-710C12.1-RPL30P6		WGS	TPT-R2	WT-6	intergenic_region			0.125	89	4:96511039:G:T	Mut_ID_13492	non-coding
4	129136940	LARP1B	ENSG00000138709	WGS	TPT-R2	WT-6	downstream_gene_variant	c.*5732A>G		1	59	4:129136940:A:G	Mut_ID_13493	non-functional
4	129706408	snoU13-JADE1		WGS	TPT-R2	WT-6	intergenic_region			0.263	0	4:129706408:A:T	Mut_ID_13494	non-coding
4	130850589	RP11-422J15.1		WGS	TPT-R2	WT-6	intragenic_variant			0.85	498	4:130850589:C:G	Mut_ID_263	non-coding
4	140268905	NAA15	ENSG00000164134	WGS	TPT-R2	WT-6	intron_variant	c.692-1711G>T		0.111	91	4:140268905:G:T	Mut_ID_13495	non-coding
4	146000619	ANAPC10	ENSG00000164162	WGS	TPT-R2	WT-6	intron_variant	c.206+2193A>C		0.32	238	4:146000619:T:G	Mut_ID_264	non-coding
4	160819003	RP11-6C14.1-RP11-502M1.1		WGS	TPT-R2	WT-6	intergenic_region			0.158	0	4:160819003:G:GTGT	Mut_ID_13496	non-coding
4	163026856	FSTL5	ENSG00000168843	WGS	TPT-R2	WT-6	intron_variant	c.126+5567C>A		0.143	121	4:163026856:G:T	Mut_ID_13497	non-coding
4	187389099	RP11-215A19.2		WGS	TPT-R2	WT-6	intron_variant	c.128-40847C>A		0.136	87	4:187389099:G:T	Mut_ID_13498	non-coding
5	575281	MIR4456-RP11-310P5.1		WGS	TPT-R2	WT-6	intergenic_region			0.111	71	5:575281:T:G	Mut_ID_13499	non-coding
5	1260515	TERT	ENSG00000164362	WGS	TPT-R2	WT-6	intron_variant	c.2970+72_2970+73dupTG		0.385	166	5:1260515:G:GCA	Mut_ID_271	non-coding
5	2628765	Y_RNA-RP11-129I19.2		WGS	TPT-R2	WT-6	intergenic_region			0.167	84	5:2628765:G:T	Mut_ID_13500	non-coding
5	6899637	RP11-332J15.2-RP11-122F24.1		WGS	TPT-R2	WT-6	intergenic_region			0.143	149	5:6899637:C:A	Mut_ID_13501	non-coding
5	20939030	RP11-774D14.1-RP11-811J10.1		WGS	TPT-R2	WT-6	intergenic_region			0.156	134	5:20939030:G:A	Mut_ID_13502	non-coding
5	41878327	OXCT1-AS1-CTD-2062O1.1		WGS	TPT-R2	WT-6	intergenic_region			0.192	148	5:41878327:C:A	Mut_ID_13503	non-coding
5	57256796	RP11-478P10.1-snoU13		WGS	TPT-R2	WT-6	intergenic_region			0.2	135	5:57256796:A:T	Mut_ID_13504	non-coding
5	57359026	RP11-478P10.1-snoU13		WGS	TPT-R2	WT-6	intergenic_region			0.158	117	5:57359026:G:T	Mut_ID_13505	non-coding
5	69093141	GUSBP3-RP11-98J23.2		WGS	TPT-R2	WT-6	intergenic_region			1	56	5:69093141:T:TAA	Mut_ID_6690	non-coding
5	82393301	XRCC4	ENSG00000152422	WGS	TPT-R2	WT-6	intron_variant	c.-10-7428C>A		0.833	599	5:82393301:C:A	Mut_ID_13506	non-coding
5	105194753	RP11-6N13.1-RNA5SP189		WGS	TPT-R2	WT-6	intergenic_region			0.88	630	5:105194753:G:A	Mut_ID_294	non-coding
5	106010238	SNORA31-CTC-254B4.1		WGS	TPT-R2	WT-6	intergenic_region			0.115	120	5:106010238:G:T	Mut_ID_13507	non-coding
5	108069044	LINC01023-FER		WGS	TPT-R2	WT-6	intergenic_region			0.448	392	5:108069044:G:T	Mut_ID_297	non-coding
5	115249646	AP3S1	ENSG00000177879	WGS	TPT-R2	WT-6	3_prime_UTR_variant	c.*460delG		0.143	84	5:115249646:AG:A	Mut_ID_300	non-functional
5	122730238	CEP120	ENSG00000168944	WGS	TPT-R2	WT-6	intron_variant	c.613-1047G>T		0.147	145	5:122730238:C:A	Mut_ID_301	non-coding
5	143975737	RN7SKP246-CTC-342P15.1		WGS	TPT-R2	WT-6	intergenic_region			0.212	224	5:143975737:G:T	Mut_ID_308	non-coding
5	146117029	PPP2R2B	ENSG00000156475	WGS	TPT-R2	WT-6	intron_variant	c.269-36324C>T		0.435	289	5:146117029:G:A	Mut_ID_309	non-coding
5	158485481	EBF1	ENSG00000164330	WGS	TPT-R2	WT-6	intron_variant	c.554+14923G>C		0.864	609	5:158485481:C:G	Mut_ID_313	non-coding
5	160473069	RP11-109J4.1-AC022120.1		WGS	TPT-R2	WT-6	intergenic_region			0.15	88	5:160473069:G:T	Mut_ID_13508	non-coding
5	169877145	KCNIP1	ENSG00000182132	WGS	TPT-R2	WT-6	intragenic_variant			0.2	58	5:169877145:T:C	Mut_ID_13509	non-coding
5	169877146	KCNIP1	ENSG00000182132	WGS	TPT-R2	WT-6	intragenic_variant			0.2	57	5:169877146:G:C	Mut_ID_13510	non-coding
6	7861106	BMP6	ENSG00000153162	WGS	TPT-R2	WT-6	intron_variant	c.858-578C>T		0.15	90	6:7861106:C:T	Mut_ID_13511	non-coding
6	10265763	RNU6ATAC21P-RP1-290I10.2		WGS	TPT-R2	WT-6	intergenic_region			0.886	918	6:10265763:G:T	Mut_ID_336	non-coding
6	14836699	RNU6-793P-RP11-146I2.1		WGS	TPT-R2	WT-6	intergenic_region			0.125	119	6:14836699:C:A	Mut_ID_13512	non-coding
6	19465627	RNA5SP205-RP1-167F1.2		WGS	TPT-R2	WT-6	intergenic_region			0.474	260	6:19465627:C:T	Mut_ID_338	non-coding
6	24041554	HNRNPA1P58-NRSN1		WGS	TPT-R2	WT-6	intergenic_region			0.15	117	6:24041554:G:T	Mut_ID_13513	non-coding
6	32440714	HLA-DRB9	ENSG00000196301	WGS	TPT-R2	WT-6	intragenic_variant			0.175	56	6:32440714:G:A	Mut_ID_13514	non-coding
6	39922265	MOCS1-RP1-278E11.3		WGS	TPT-R2	WT-6	intergenic_region			0.28	231	6:39922265:G:T	Mut_ID_13515	non-coding
6	50551658	RP11-524K22.1-RP1-28O17.1		WGS	TPT-R2	WT-6	intergenic_region			0.826	579	6:50551658:CA:C	Mut_ID_353	non-coding
6	52687313	GSTA6P-GSTA5		WGS	TPT-R2	WT-6	intergenic_region			0.864	1086	6:52687313:C:A	Mut_ID_354	non-coding
6	56758386	DST	ENSG00000151914	WGS	TPT-R2	WT-6	intron_variant	c.417+6833T>A		0.222	77	6:56758386:A:T	Mut_ID_13516	non-coding
6	57410455	PRIM2	ENSG00000146143	WGS	TPT-R2	WT-6	intron_variant	c.1020+12139_1020+12140insGT		0.111	100	6:57410455:T:TTG	Mut_ID_13517	non-coding
6	83274903	TPBG-UBE3D		WGS	TPT-R2	WT-6	intergenic_region			0.122	149	6:83274903:C:G	Mut_ID_13518	non-coding
6	86454179	SMIM11P1-RNU4-72P		WGS	TPT-R2	WT-6	intergenic_region			0.158	86	6:86454179:C:T	Mut_ID_13519	non-coding
6	88104877	C6orf164		WGS	TPT-R2	WT-6	upstream_gene_variant	c.-3056C>A		0.1	73	6:88104877:C:A	Mut_ID_13520	non-functional
6	94865371	RP11-524K14.1-RP3-463P15.1		WGS	TPT-R2	WT-6	intergenic_region			0.207	202	6:94865371:G:T	Mut_ID_364	non-coding
6	96055509	MANEA	ENSG00000172469	WGS	TPT-R2	WT-6	3_prime_UTR_variant	c.*1228G>A		0.167	115	6:96055509:G:A	Mut_ID_13521	non-functional
6	110623544	METTL24	ENSG00000053328	WGS	TPT-R2	WT-6	intron_variant	c.558-3191C>T		0.259	218	6:110623544:G:A	Mut_ID_13522	non-coding
6	122326226	HMGB3P18-RNU1-18P		WGS	TPT-R2	WT-6	intergenic_region			0.333	227	6:122326226:A:C	Mut_ID_368	non-coding
6	127491019	RSPO3	ENSG00000146374	WGS	TPT-R2	WT-6	intron_variant	c.634+14436G>T		0.13	117	6:127491019:G:T	Mut_ID_13523	non-coding
6	128017766	RP11-325O24.2-THEMIS		WGS	TPT-R2	WT-6	intergenic_region			0.121	114	6:128017766:C:A	Mut_ID_13524	non-coding
6	129479220	LAMA2	ENSG00000196569	WGS	TPT-R2	WT-6	intron_variant	c.1206+3392C>A		0.115	87	6:129479220:C:A	Mut_ID_370	non-coding
6	129479221	LAMA2	ENSG00000196569	WGS	TPT-R2	WT-6	intron_variant	c.1206+3393G>A		0.115	84	6:129479221:G:A	Mut_ID_371	non-coding
6	144754821	UTRN	ENSG00000152818	WGS	TPT-R2	WT-6	intron_variant	c.856-2250C>T		0.154	59	6:144754821:C:T	Mut_ID_13525	non-coding
6	144754822	UTRN	ENSG00000152818	WGS	TPT-R2	WT-6	intron_variant	c.856-2249A>G		0.154	59	6:144754822:A:G	Mut_ID_13526	non-coding
6	151777084	RMND1	ENSG00000155906	WGS	TPT-R2	WT-6	upstream_gene_variant	c.-10138A>G		0.1	90	6:151777084:T:C	Mut_ID_13527	non-functional
6	154245148	RNU6-896P-HMGB3P19		WGS	TPT-R2	WT-6	intergenic_region			0.129	120	6:154245148:A:G	Mut_ID_13528	non-coding
6	156812499	SNORD28-RP11-518I13.1		WGS	TPT-R2	WT-6	intergenic_region			0.176	90	6:156812499:G:T	Mut_ID_13529	non-coding
6	157733651	TMEM242	ENSG00000215712	WGS	TPT-R2	WT-6	intron_variant	c.327+6163G>A		0.25	29	6:157733651:C:T	Mut_ID_13530	non-coding
6	159951193	RP3-393E18.1-RP3-393E18.2		WGS	TPT-R2	WT-6	intergenic_region			0.129	116	6:159951193:G:T	Mut_ID_13531	non-coding
6	166702920	RP4-655C5.4-PRR18		WGS	TPT-R2	WT-6	intergenic_region			0.87	684	6:166702920:G:T	Mut_ID_380	non-coding
6	167593652	TCP10L2	ENSG00000166984	WGS	TPT-R2	WT-6	intron_variant	c.770-469C>T		0.15	96	6:167593652:C:T	Mut_ID_13532	non-coding
7	2688623	TTYH3	ENSG00000136295	WGS	TPT-R2	WT-6	intron_variant	c.723-578G>T		0.222	29	7:2688623:G:T	Mut_ID_13533	non-coding
7	3287736	AC073316.2-AC073316.1		WGS	TPT-R2	WT-6	intergenic_region			0.148	119	7:3287736:C:T	Mut_ID_384	non-coding
7	6608201	GRID2IP-ZDHHC4		WGS	TPT-R2	WT-6	intergenic_region			0.16	102	7:6608201:G:A	Mut_ID_13534	non-coding
7	6856556	CCZ1B	ENSG00000146574	WGS	TPT-R2	WT-6	intron_variant	c.699-2080T>A		0.111	85	7:6856556:A:T	Mut_ID_13535	non-coding
7	6988210	FAM86LP-AC079804.1		WGS	TPT-R2	WT-6	intergenic_region			0.103	58	7:6988210:C:T	Mut_ID_13536	non-coding
7	10417386	U3-HSPA8P8		WGS	TPT-R2	WT-6	intergenic_region			0.875	654	7:10417386:G:T	Mut_ID_385	non-coding
7	11614361	THSD7A	ENSG00000005108	WGS	TPT-R2	WT-6	intron_variant	c.1453+15726G>T		0.167	118	7:11614361:C:A	Mut_ID_13537	non-coding
7	18947131	HDAC9	ENSG00000048052	WGS	TPT-R2	WT-6	intron_variant	c.2804-28301A>G		0.846	643	7:18947131:A:G	Mut_ID_386	non-coding
7	26180664	AC004520.1-NFE2L3		WGS	TPT-R2	WT-6	intergenic_region			0.094	121	7:26180664:C:A	Mut_ID_13538	non-coding
7	55805779	CICP11	ENSG00000237799	WGS	TPT-R2	WT-6	intragenic_variant			0.122	130	7:55805779:C:T	Mut_ID_13539	non-coding
7	61971168	RP11-715L17.1-RNU6-417P		WGS	TPT-R2	WT-6	intergenic_region			0.027	89	7:61971168:G:T	Mut_ID_13540	non-coding
7	63000446	PHKG1P2-SLC29A4P2		WGS	TPT-R2	WT-6	intergenic_region			0.375	83	7:63000446:C:T	Mut_ID_13541	non-coding
7	76219044	UPK3B	ENSG00000243566	WGS	TPT-R2	WT-6	intragenic_variant			0.095	115	7:76219044:A:T	Mut_ID_13542	non-coding
7	76219046	UPK3B	ENSG00000243566	WGS	TPT-R2	WT-6	intragenic_variant			0.098	90	7:76219046:T:C	Mut_ID_13543	non-coding
7	83019370	SEMA3E	ENSG00000170381	WGS	TPT-R2	WT-6	intron_variant	c.1667+2501G>A		0.286	58	7:83019370:C:T	Mut_ID_13544	non-coding
7	83485852	RAD23BP2-AC006322.1		WGS	TPT-R2	WT-6	intergenic_region			0.238	141	7:83485852:G:T	Mut_ID_401	non-coding
7	83485853	RAD23BP2-AC006322.1		WGS	TPT-R2	WT-6	intergenic_region			0.238	106	7:83485853:A:C	Mut_ID_402	non-coding
7	92454877	CDK6	ENSG00000105810	WGS	TPT-R2	WT-6	intron_variant	c.233+7528G>T		0.154	116	7:92454877:C:A	Mut_ID_13545	non-coding
7	98112220	AC074121.4-NPTX2		WGS	TPT-R2	WT-6	intergenic_region			0.87	582	7:98112220:G:T	Mut_ID_407	non-coding
7	102388769	FAM185A	ENSG00000222011	WGS	TPT-R2	WT-6	upstream_gene_variant	c.-886T>C		0.114	144	7:102388769:T:C	Mut_ID_13546	non-functional
7	102602232	FBXL13	ENSG00000161040	WGS	TPT-R2	WT-6	intron_variant	c.724+1748C>T		0.25	113	7:102602232:G:A	Mut_ID_13547	non-coding
7	124901071	RP11-3B12.2		WGS	TPT-R2	WT-6	intragenic_variant			0.135	176	7:124901071:A:G	Mut_ID_13548	non-coding
7	132373599	AC009365.3		WGS	TPT-R2	WT-6	intron_variant	c.-212+26758C>A		0.909	631	7:132373599:C:A	Mut_ID_418	non-coding
7	132660357	CHCHD3	ENSG00000106554	WGS	TPT-R2	WT-6	intron_variant	c.342-311C>G		0.429	212	7:132660357:G:C	Mut_ID_420	non-coding
7	137319743	DGKI	ENSG00000157680	WGS	TPT-R2	WT-6	intron_variant	c.804+10475C>T		0.167	122	7:137319743:G:A	Mut_ID_13549	non-coding
7	145312246	AC073055.2-AC006007.1		WGS	TPT-R2	WT-6	intergenic_region			0.864	580	7:145312246:TA:T	Mut_ID_427	non-coding
7	153776103	DPP6	ENSG00000130226	WGS	TPT-R2	WT-6	intron_variant	c.243+25955G>C		0.857	317	7:153776103:G:C	Mut_ID_13550	non-coding
7	158123254	PTPRN2	ENSG00000155093	WGS	TPT-R2	WT-6	intron_variant	c.233-13630G>T		0.5	154	7:158123254:C:A	Mut_ID_13551	non-coding
7	159120795	PIP5K1P2-CHR_END		WGS	TPT-R2	WT-6	intergenic_region			0.786	321	7:159120795:GA:G	Mut_ID_431	non-coding
8	1821775	ARHGEF10	ENSG00000104728	WGS	TPT-R2	WT-6	intron_variant	c.755-2959delC		0.231	87	8:1821775:GC:G	Mut_ID_13552	non-coding
8	1911059	ARHGEF10	ENSG00000104728	WGS	TPT-R2	WT-6	downstream_gene_variant	c.*5630G>T		0.895	491	8:1911059:G:T	Mut_ID_432	non-functional
8	6141038	RP11-124B13.1-RP11-115C21.2		WGS	TPT-R2	WT-6	intergenic_region			0.154	60	8:6141038:TCATCCATCCATC:T	Mut_ID_13553	non-coding
8	7880172	FAM90A24P	ENSG00000215354	WGS	TPT-R2	WT-6	intragenic_variant			0.108	115	8:7880172:T:C	Mut_ID_13554	non-coding
8	7924608	RP11-52B19.8-RP11-52B19.10		WGS	TPT-R2	WT-6	intergenic_region			0.143	148	8:7924608:C:T	Mut_ID_13555	non-coding
8	11091049	AF131215.8-LINC00529		WGS	TPT-R2	WT-6	intergenic_region			0.15	89	8:11091049:C:A	Mut_ID_13556	non-coding
8	24119332	RP11-203E8.1-ADAM28		WGS	TPT-R2	WT-6	intergenic_region			0.857	587	8:24119332:G:A	Mut_ID_435	non-coding
8	39609967	ADAM2	ENSG00000104755	WGS	TPT-R2	WT-6	intron_variant	c.1798-2704C>T		0.844	824	8:39609967:G:A	Mut_ID_441	non-coding
8	73315166	RNA5SP271-RP11-351E7.2		WGS	TPT-R2	WT-6	intergenic_region			0.182	114	8:73315166:G:T	Mut_ID_13557	non-coding
8	104565104	RIMS2	ENSG00000176406	WGS	TPT-R2	WT-6	intragenic_variant			0.13	79	8:104565104:C:A	Mut_ID_13558	non-coding
8	108254314	HMGB1P46-ANGPT1		WGS	TPT-R2	WT-6	intergenic_region			0.2	142	8:108254314:G:A	Mut_ID_13559	non-coding
8	110536352	PKHD1L1	ENSG00000205038	WGS	TPT-R2	WT-6	intron_variant	c.12484+737C>A		0.174	126	8:110536352:C:A	Mut_ID_451	non-coding
8	115655324	RP11-393K19.1-RP11-192P9.1		WGS	TPT-R2	WT-6	intergenic_region			0.265	259	8:115655324:CT:C	Mut_ID_13560	non-coding
8	134350232	CTC-458A3.1-CTC-369M3.1		WGS	TPT-R2	WT-6	intergenic_region			0.176	86	8:134350232:T:C	Mut_ID_460	non-coding
8	137158839	RP11-149P24.1		WGS	TPT-R2	WT-6	intragenic_variant			0.143	88	8:137158839:C:A	Mut_ID_13561	non-coding
8	141778657	PTK2	ENSG00000169398	WGS	TPT-R2	WT-6	intron_variant	c.1310-4268C>A		0.174	108	8:141778657:G:T	Mut_ID_13562	non-coding
8	145510104	BOP1	ENSG00000261236	WGS	TPT-R2	WT-6	intron_variant	c.309+2672A>G		0.192	100	8:145510104:T:C	Mut_ID_13563	non-coding
9	18325953	SH3GL2-RP11-570H19.2		WGS	TPT-R2	WT-6	intergenic_region			0.316	171	9:18325953:A:T	Mut_ID_474	non-coding
9	19107296	HAUS6	ENSG00000147874	WGS	TPT-R2	WT-6	upstream_gene_variant	c.-4647C>T		0.739	520	9:19107296:G:A	Mut_ID_475	non-functional
9	19645513	SLC24A2	ENSG00000155886	WGS	TPT-R2	WT-6	intron_variant	c.931-23217delT		0.955	562	9:19645513:CA:C	Mut_ID_477	non-coding
9	23715405	ELAVL2	ENSG00000107105	WGS	TPT-R2	WT-6	intron_variant	c.421-10336G>T		0.125	89	9:23715405:C:A	Mut_ID_13564	non-coding
9	32734359	RP11-462B18.1-AL157884.1		WGS	TPT-R2	WT-6	intergenic_region			0.176	85	9:32734359:A:G	Mut_ID_13565	non-coding
9	38865834	RP11-402N8.1-VN2R3P		WGS	TPT-R2	WT-6	intergenic_region			0.257	277	9:38865834:G:T	Mut_ID_486	non-coding
9	38925632	RP11-402N8.1-VN2R3P		WGS	TPT-R2	WT-6	intergenic_region			0.129	114	9:38925632:C:T	Mut_ID_13566	non-coding
9	45409191	RP11-187C18.5		WGS	TPT-R2	WT-6	intragenic_variant			0.125	87	9:45409191:A:G	Mut_ID_13567	non-coding
9	46210737	RP11-157L3.6-RP11-292F9.1		WGS	TPT-R2	WT-6	intergenic_region			0.108	120	9:46210737:T:G	Mut_ID_13568	non-coding
9	68384780	PTGER4P3-RP11-764K9.1		WGS	TPT-R2	WT-6	intergenic_region			0.121	114	9:68384780:C:T	Mut_ID_13569	non-coding
9	69050352	MIR1299-RP11-87H9.2		WGS	TPT-R2	WT-6	intergenic_region			0.455	140	9:69050352:A:G	Mut_ID_13570	non-coding
9	73973724	TRPM3	ENSG00000083067	WGS	TPT-R2	WT-6	intron_variant	c.183+87845C>T		0.167	146	9:73973724:G:A	Mut_ID_491	non-coding
9	78410797	RP11-360J12.1-PCSK5		WGS	TPT-R2	WT-6	intergenic_region			0.174	101	9:78410797:C:A	Mut_ID_13571	non-coding
9	97992052	FANCC	ENSG00000158169	WGS	TPT-R2	WT-6	intron_variant	c.345+10873_345+10878delGTGTGT		0.4	617	9:97992052:TACACAC:T	Mut_ID_496	non-coding
9	100500860	KRT18P13-RP11-546O6.4		WGS	TPT-R2	WT-6	intergenic_region			0.792	515	9:100500860:GA:G	Mut_ID_497	non-coding
9	113694039	LPAR1	ENSG00000198121	WGS	TPT-R2	WT-6	intron_variant	c.796+9662G>A		0.156	142	9:113694039:C:T	Mut_ID_13572	non-coding
9	120574578	RP11-281A20.2		WGS	TPT-R2	WT-6	intragenic_variant			0.143	88	9:120574578:A:T	Mut_ID_502	non-coding
9	133253903	HMCN2	ENSG00000148357	WGS	TPT-R2	WT-6	intragenic_variant			1	170	9:133253903:G:GAT	Mut_ID_511	non-coding
9	134637345	RAPGEF1-EIF4A1P3		WGS	TPT-R2	WT-6	intergenic_region			0.208	57	9:134637345:AGTGTGTGT:A	Mut_ID_13573	non-coding
9	136958125	RP11-349K21.1-LL09NC01-251B2.3		WGS	TPT-R2	WT-6	intergenic_region			0.118	56	9:136958125:G:T	Mut_ID_13574	non-coding
9	140781565	CACNA1B	ENSG00000148408	WGS	TPT-R2	WT-6	intron_variant	c.530+4230G>A		0.114	222	9:140781565:G:A	Mut_ID_13575	non-coding
9	141021666	CACNA1B	ENSG00000148408	WGS	TPT-R2	WT-6	downstream_gene_variant	c.*5215T>C		0.15	87	9:141021666:T:C	Mut_ID_13576	non-functional
9	141084833	TUBBP5-RP11-885N19.6		WGS	TPT-R2	WT-6	intergenic_region			0.138	117	9:141084833:T:C	Mut_ID_13577	non-coding
10	9277001	RP11-428L9.2-LINC00709		WGS	TPT-R2	WT-6	intergenic_region			0.25	74	10:9277001:C:CAAAAAAAAAAAAAAAAAAAAAAAA	Mut_ID_13578	non-coding
10	20759723	AMD1P1-RP11-51E20.1		WGS	TPT-R2	WT-6	intergenic_region			0.958	782	10:20759723:T:TA	Mut_ID_524	non-coding
10	27622483	RP11-748L13.2		WGS	TPT-R2	WT-6	intragenic_variant			0.296	0	10:27622483:A:AATAC	Mut_ID_13579	non-coding
10	28551203	MPP7	ENSG00000150054	WGS	TPT-R2	WT-6	intron_variant	c.-234-7401_-234-7399delTAT		0.273	58	10:28551203:TATA:T	Mut_ID_13580	non-coding
10	42649500	KSR1P1-IGKV1OR10-1		WGS	TPT-R2	WT-6	intergenic_region			0.143	85	10:42649500:A:G	Mut_ID_13581	non-coding
10	68447849	CTNNA3	ENSG00000183230	WGS	TPT-R2	WT-6	intron_variant	c.1282-66307C>T		0.815	630	10:68447849:G:A	Mut_ID_535	non-coding
10	87620580	GRID1	ENSG00000182771	WGS	TPT-R2	WT-6	intron_variant	c.952-4633C>A		0.167	88	10:87620580:G:T	Mut_ID_13582	non-coding
10	100085476	LOXL4-PYROXD2		WGS	TPT-R2	WT-6	intergenic_region			0.136	88	10:100085476:C:A	Mut_ID_13583	non-coding
10	100509704	HPSE2	ENSG00000172987	WGS	TPT-R2	WT-6	intron_variant	c.611-5893_611-5892dupGT		0.385	0	10:100509704:T:TAC	Mut_ID_13584	non-coding
10	105512780	SH3PXD2A	ENSG00000107957	WGS	TPT-R2	WT-6	intron_variant	c.229+14070_229+14071dupTA		0.813	383	10:105512780:G:GTA	Mut_ID_575	non-coding
11	189965	SCGB1C1	ENSG00000188076	WGS	TPT-R2	WT-6	upstream_gene_variant	c.-3135G>C		0.043	30	11:189965:G:C	Mut_ID_13585	non-functional
11	7823334	OR5P2	ENSG00000183303	WGS	TPT-R2	WT-6	upstream_gene_variant	c.-4845G>A		0.778	634	11:7823334:C:T	Mut_ID_584	non-functional
11	12203081	MICAL2	ENSG00000133816	WGS	TPT-R2	WT-6	intron_variant	c.264+19115T>C		0.879	830	11:12203081:T:C	Mut_ID_588	non-coding
11	49935751	OR4A1P-OR4A49P		WGS	TPT-R2	WT-6	intergenic_region			0.138	114	11:49935751:G:T	Mut_ID_13586	non-coding
11	55414864	OR4S2	ENSG00000174982	WGS	TPT-R2	WT-6	upstream_gene_variant	c.-3516C>A		0.905	597	11:55414864:C:A	Mut_ID_595	non-functional
11	63687086	RCOR2	ENSG00000167771	WGS	TPT-R2	WT-6	upstream_gene_variant	c.-3158G>T		0.862	693	11:63687086:C:A	Mut_ID_601	non-functional
11	71465354	ENPP7P8	ENSG00000255319	WGS	TPT-R2	WT-6	intragenic_variant			0.143	82	11:71465354:G:A	Mut_ID_13587	non-coding
11	71531062	ZNF705E	ENSG00000214534	WGS	TPT-R2	WT-6	intragenic_variant			0.133	106	11:71531062:C:G	Mut_ID_13588	non-coding
11	88484258	GRM5	ENSG00000168959	WGS	TPT-R2	WT-6	intron_variant	c.912-97688_912-97687insATTTTTTTTTTTTTTTTTTT		0.467	39	11:88484258:A:AAAAAAAAAAAAAAAAAAAAT	Mut_ID_13589	non-coding
11	106025399	RP11-677I18.4-RP11-680E19.1		WGS	TPT-R2	WT-6	intergenic_region			0.176	87	11:106025399:G:T	Mut_ID_13590	non-coding
11	119472556	USP2-AS1-KRT8P7		WGS	TPT-R2	WT-6	intergenic_region			0.2	176	11:119472556:G:T	Mut_ID_13591	non-coding
12	2184147	CACNA1C	ENSG00000151067	WGS	TPT-R2	WT-6	intron_variant	c.49+21373delG		0.214	168	12:2184147:TG:T	Mut_ID_13592	non-coding
12	5726791	ANO2	ENSG00000047617	WGS	TPT-R2	WT-6	intron_variant	c.1820-2328C>G		0.179	98	12:5726791:G:C	Mut_ID_13593	non-coding
12	9594862	DDX12P	ENSG00000214826	WGS	TPT-R2	WT-6	intragenic_variant			0.222	116	12:9594862:T:A	Mut_ID_13594	non-coding
12	9600867	DDX12P-RP11-726G1.1		WGS	TPT-R2	WT-6	intergenic_region			0.143	111	12:9600867:C:T	Mut_ID_13595	non-coding
12	9600868	DDX12P-RP11-726G1.1		WGS	TPT-R2	WT-6	intergenic_region			0.138	85	12:9600868:ACAGGGGCGTGG:A	Mut_ID_13596	non-coding
12	55333894	MUCL1-TESPA1		WGS	TPT-R2	WT-6	intergenic_region			0.125	90	12:55333894:C:A	Mut_ID_13597	non-coding
12	58651996	RPL21P103-RP11-340M11.1		WGS	TPT-R2	WT-6	intergenic_region			0.188	88	12:58651996:G:T	Mut_ID_13598	non-coding
12	61379183	RP11-154D9.1-RP11-471N19.1		WGS	TPT-R2	WT-6	intergenic_region			0.781	762	12:61379183:C:T	Mut_ID_652	non-coding
12	65543431	APOOP3-LEMD3		WGS	TPT-R2	WT-6	intergenic_region			0.158	87	12:65543431:G:T	Mut_ID_13599	non-coding
12	81979949	PPFIA2	ENSG00000139220	WGS	TPT-R2	WT-6	intron_variant	c.303+90621T>A		0.167	113	12:81979949:A:T	Mut_ID_13600	non-coding
12	84458742	RP11-384P14.1-SNORA3		WGS	TPT-R2	WT-6	intergenic_region			0.75	628	12:84458742:T:C	Mut_ID_656	non-coding
12	91923109	RP11-121E16.1-RP11-1041F24.1		WGS	TPT-R2	WT-6	intergenic_region			0.136	91	12:91923109:G:T	Mut_ID_13601	non-coding
12	106025672	C12orf75-CASC18		WGS	TPT-R2	WT-6	intergenic_region			0.172	148	12:106025672:C:A	Mut_ID_13602	non-coding
12	112383491	TMEM116	ENSG00000198270	WGS	TPT-R2	WT-6	intron_variant	c.211-2318C>A		0.15	87	12:112383491:G:T	Mut_ID_13603	non-coding
12	117563657	RP11-103B5.2		WGS	TPT-R2	WT-6	intragenic_variant			0.125	149	12:117563657:T:A	Mut_ID_13604	non-coding
12	118914488	SUDS3-RP11-121J20.1		WGS	TPT-R2	WT-6	intergenic_region			0.227	115	12:118914488:G:T	Mut_ID_13605	non-coding
12	122184087	TMEM120B	ENSG00000188735	WGS	TPT-R2	WT-6	intron_variant	c.189-2138delC		0.867	735	12:122184087:GC:G	Mut_ID_675	non-coding
12	124467901	ZNF664	ENSG00000179195	WGS	TPT-R2	WT-6	intron_variant	c.-756-4689C>A		0.111	149	12:124467901:C:A	Mut_ID_13606	non-coding
12	126949609	RP5-944M2.3		WGS	TPT-R2	WT-6	intragenic_variant			0.167	145	12:126949609:G:T	Mut_ID_13607	non-coding
12	128338237	RP11-749H20.1-RP11-749H20.3		WGS	TPT-R2	WT-6	intergenic_region			0.118	117	12:128338237:C:A	Mut_ID_13608	non-coding
13	19944487	PARP4P2	ENSG00000224976	WGS	TPT-R2	WT-6	intragenic_variant			0.222	114	13:19944487:G:A	Mut_ID_13609	non-coding
13	48503203	LINC00444-LINC00562		WGS	TPT-R2	WT-6	intergenic_region			0.154	93	13:48503203:T:C	Mut_ID_13610	non-coding
13	50467152	CTAGE10P-RNY4P9		WGS	TPT-R2	WT-6	intergenic_region			0.2	140	13:50467152:C:G	Mut_ID_13611	non-coding
13	56051854	MIR5007-HNF4GP1		WGS	TPT-R2	WT-6	intergenic_region			1	456	13:56051854:C:A	Mut_ID_689	non-coding
13	68814327	OR7E33P-ELL2P3		WGS	TPT-R2	WT-6	intergenic_region			0.115	91	13:68814327:C:A	Mut_ID_13612	non-coding
13	74274419	KLF12	ENSG00000118922	WGS	TPT-R2	WT-6	intron_variant	c.1028-4615_1028-4612dupAATT		0.15	0	13:74274419:A:AAATT	Mut_ID_13613	non-coding
13	97011066	HS6ST3	ENSG00000185352	WGS	TPT-R2	WT-6	intron_variant	c.707+267243G>T		0.12	90	13:97011066:G:T	Mut_ID_13614	non-coding
13	103014633	FGF14	ENSG00000102466	WGS	TPT-R2	WT-6	intron_variant	c.208+39188A>T		0.108	116	13:103014633:T:A	Mut_ID_694	non-coding
13	105054547	ATP6V1G1P7-RPL7P45		WGS	TPT-R2	WT-6	intergenic_region			0.292	205	13:105054547:G:T	Mut_ID_695	non-coding
13	105374072	ATP6V1G1P7-RPL7P45		WGS	TPT-R2	WT-6	intergenic_region			0.136	87	13:105374072:G:T	Mut_ID_13615	non-coding
13	114846502	RASA3	ENSG00000185989	WGS	TPT-R2	WT-6	intron_variant	c.56-7190T>A		0.185	116	13:114846502:A:T	Mut_ID_13616	non-coding
14	19669686	AL589743.1		WGS	TPT-R2	WT-6	intragenic_variant			0.093	0	14:19669686:A:AAACAAAC	Mut_ID_12836	non-coding
14	19817525	RP11-146E13.4		WGS	TPT-R2	WT-6	intragenic_variant			0.062	56	14:19817525:A:G	Mut_ID_7740	non-coding
14	19830478	RP11-146E13.4		WGS	TPT-R2	WT-6	intragenic_variant			0.128	122	14:19830478:G:C	Mut_ID_13617	non-coding
14	20301434	OR4N2		WGS	TPT-R2	WT-6	downstream_gene_variant	c.*4903C>T		0.063	87	14:20301434:C:T	Mut_ID_13618	non-functional
14	20596664	OR4K17-OR4N5		WGS	TPT-R2	WT-6	intergenic_region			0.16	115	14:20596664:C:T	Mut_ID_13619	non-coding
14	36034871	RALGAPA1	ENSG00000174373	WGS	TPT-R2	WT-6	intron_variant	c.6119+4952A>G		0.217	112	14:36034871:T:C	Mut_ID_13620	non-coding
14	44178917	RP11-557C9.1-RP11-305B6.3		WGS	TPT-R2	WT-6	intergenic_region			0.125	102	14:44178917:G:T	Mut_ID_13621	non-coding
14	61894760	PRKCH	ENSG00000027075	WGS	TPT-R2	WT-6	intron_variant	c.428-15041_428-15034dupGATAGATA		0.429	0	14:61894760:T:TATAGATAG	Mut_ID_13622	non-coding
14	77599159	ZDHHC22	ENSG00000177108	WGS	TPT-R2	WT-6	3_prime_UTR_variant	c.*855_*866dupTGTGTGTGTGTG		0.3	0	14:77599159:T:TCACACACACACA	Mut_ID_721	non-functional
14	89401133	TTC8-MPPE1P1		WGS	TPT-R2	WT-6	intergenic_region			0.25	204	14:89401133:C:T	Mut_ID_13623	non-coding
14	90679348	KCNK13-PSMC1		WGS	TPT-R2	WT-6	intergenic_region			0.12	90	14:90679348:G:T	Mut_ID_13624	non-coding
14	103823477	EIF5-HMGB3P26		WGS	TPT-R2	WT-6	intergenic_region			0.3	0	14:103823477:CCTCTCTCT:C	Mut_ID_733	non-coding
15	20349762	RP11-173D3.1		WGS	TPT-R2	WT-6	intragenic_variant			0.449	667	15:20349762:A:T	Mut_ID_736	non-coding
15	21164366	CT60		WGS	TPT-R2	WT-6	intragenic_variant			0.167	141	15:21164366:A:G	Mut_ID_13625	non-coding
15	22829116	TUBGCP5	ENSG00000275835	WGS	TPT-R2	WT-6	upstream_gene_variant	c.-4409C>T		0.625	145	15:22829116:C:T	Mut_ID_13626	non-functional
15	23846855	MKRN3	ENSG00000179455	WGS	TPT-R2	WT-6	intragenic_variant			0.115	91	15:23846855:C:A	Mut_ID_13627	non-coding
15	27264156	GABRG3	ENSG00000182256	WGS	TPT-R2	WT-6	intron_variant	c.203-7745G>T		0.176	86	15:27264156:G:T	Mut_ID_13628	non-coding
15	28785455	GOLGA8G-RP11-536P16.4		WGS	TPT-R2	WT-6	intergenic_region			0.125	114	15:28785455:G:A	Mut_ID_13629	non-coding
15	31938619	OTUD7A	ENSG00000169918	WGS	TPT-R2	WT-6	intron_variant	c.151+8676_151+8679delAAGA		0.143	88	15:31938619:CTCTT:C	Mut_ID_13630	non-coding
15	33691099	RYR3	ENSG00000198838	WGS	TPT-R2	WT-6	intron_variant	c.52-74521C>A		0.889	475	15:33691099:C:A	Mut_ID_742	non-coding
15	36090937	DPH6-AS1		WGS	TPT-R2	WT-6	intragenic_variant			0.211	92	15:36090937:T:C	Mut_ID_13631	non-coding
15	46813132	SNORD11-RNU6-1014P		WGS	TPT-R2	WT-6	intergenic_region			0.182	107	15:46813132:T:A	Mut_ID_13632	non-coding
15	52148803	TMOD3	ENSG00000138594	WGS	TPT-R2	WT-6	intron_variant	c.-74-6195_-74-6193delTTT		0.913	54	15:52148803:ATTT:A	Mut_ID_13633	non-coding
15	54087703	RNU6-449P-RP11-643A5.1		WGS	TPT-R2	WT-6	intergenic_region			0.2	118	15:54087703:T:C	Mut_ID_752	non-coding
15	55539738	RAB27A	ENSG00000069974	WGS	TPT-R2	WT-6	intron_variant	c.-22-12584C>A		0.125	90	15:55539738:G:T	Mut_ID_13634	non-coding
15	63203328	RP11-1069G10.2-RP11-244F12.1		WGS	TPT-R2	WT-6	intergenic_region			0.515	0	15:63203328:CTCTCTCTCTGTGTGTG:C	Mut_ID_13635	non-coding
15	65358379	RASL12	ENSG00000103710	WGS	TPT-R2	WT-6	intron_variant	c.104-768A>T		0.06	0	15:65358379:T:A	Mut_ID_2983	non-coding
15	65649186	IGDCC3	ENSG00000174498	WGS	TPT-R2	WT-6	intron_variant	c.409+18235_409+18248dupAAAAAAAAAAAAAA		0.214	30	15:65649186:C:CTTTTTTTTTTTTTT	Mut_ID_13636	non-coding
15	67430833	RP11-342M21.2		WGS	TPT-R2	WT-6	downstream_gene_variant	c.*4273A>C		0.367	524	15:67430833:T:G	Mut_ID_758	non-functional
15	69188187	SPESP1		WGS	TPT-R2	WT-6	intragenic_variant			0.118	176	15:69188187:ACACACACG:A	Mut_ID_13637	non-coding
15	72980416	HIGD2B	ENSG00000175202	WGS	TPT-R2	WT-6	upstream_gene_variant	c.-11701A>T		0.114	143	15:72980416:T:A	Mut_ID_13638	non-functional
15	73083115	ADPGK-AS1	ENSG00000260898	WGS	TPT-R2	WT-6	intragenic_variant			0.073	143	15:73083115:G:T	Mut_ID_13639	non-coding
15	75720338	SIN3A	ENSG00000169375	WGS	TPT-R2	WT-6	intron_variant	c.189+2186_189+2189dupCATT		0.103	0	15:75720338:A:AAATG	Mut_ID_13640	non-coding
15	80753879	ARNT2	ENSG00000172379	WGS	TPT-R2	WT-6	intron_variant	c.194+3562C>A		0.579	642	15:80753879:C:A	Mut_ID_13641	non-coding
15	84343470	ADAMTSL3	ENSG00000156218	WGS	TPT-R2	WT-6	intron_variant	c.69+18907_69+18908insTATATATACATATATACACA		0.222	137	15:84343470:C:CATATATACATATATACACAT	Mut_ID_13642	non-coding
15	89400137	ACAN	ENSG00000157766	WGS	TPT-R2	WT-6	missense_variant	c.4321A>G	p.Thr1441Ala	0.163	122	15:89400137:A:G	Mut_ID_13643	low AF or not recurrent
15	95533719	CTD-2576F9.2-RP11-255M2.1		WGS	TPT-R2	WT-6	intergenic_region			0.792	532	15:95533719:G:T	Mut_ID_767	non-coding
15	102083105	PCSK6-RP11-14C10.1		WGS	TPT-R2	WT-6	intergenic_region			0.222	52	15:102083105:T:C	Mut_ID_13644	non-coding
15	102520542	DDX11L9-CHR_END		WGS	TPT-R2	WT-6	intergenic_region			0.188	84	15:102520542:G:A	Mut_ID_13645	non-coding
16	15037739	NPIPA1	ENSG00000183426	WGS	TPT-R2	WT-6	intron_variant	c.193-1692C>A		0.36	557	16:15037739:C:A	Mut_ID_779	non-coding
16	15423912	AC126763.1-NPIPA5		WGS	TPT-R2	WT-6	intergenic_region			0.5	80	16:15423912:G:C	Mut_ID_13646	non-coding
16	21593038	CTB-31N19.2-SCARNA6		WGS	TPT-R2	WT-6	intergenic_region			0.087	116	16:21593038:C:A	Mut_ID_13647	non-coding
16	32191678	HERC2P4	ENSG00000230267	WGS	TPT-R2	WT-6	intragenic_variant			0.174	119	16:32191678:T:C	Mut_ID_13648	non-coding
16	32298574	RP11-1292F20.1-RP11-17M15.2		WGS	TPT-R2	WT-6	intergenic_region			0.158	88	16:32298574:T:C	Mut_ID_13649	non-coding
16	32370235	RP11-17M15.4		WGS	TPT-R2	WT-6	intragenic_variant			0.061	119	16:32370235:G:C	Mut_ID_13650	non-coding
16	32370326	RP11-17M15.4		WGS	TPT-R2	WT-6	intragenic_variant			0.063	147	16:32370326:C:A	Mut_ID_13651	non-coding
16	32822981	RP11-67H24.2		WGS	TPT-R2	WT-6	intragenic_variant			0.182	0	16:32822981:GCCGTGGCGGGTAAAAAGCCGCGGCGACAAAAAGCCGCGGCGGGCAAAAAGCCACA:G	Mut_ID_13652	non-coding
16	33053780	RP11-19N8.2-RP11-19N8.4		WGS	TPT-R2	WT-6	intergenic_region			0.286	145	16:33053780:C:T	Mut_ID_786	non-coding
16	33053781	RP11-19N8.2-RP11-19N8.4		WGS	TPT-R2	WT-6	intergenic_region			0.286	173	16:33053781:A:G	Mut_ID_787	non-coding
16	33485954	RP11-293B20.2-BMS1P8		WGS	TPT-R2	WT-6	intergenic_region			0.208	140	16:33485954:C:CATTTAAAT	Mut_ID_13653	non-coding
16	33485956	RP11-293B20.2-BMS1P8		WGS	TPT-R2	WT-6	intergenic_region			0.208	84	16:33485956:G:T	Mut_ID_13654	non-coding
16	33546335	BMS1P8-ENPP7P13		WGS	TPT-R2	WT-6	intergenic_region			0.152	140	16:33546335:C:T	Mut_ID_5446	non-coding
16	46494440	PPP1R1AP2-ANKRD26P1		WGS	TPT-R2	WT-6	intergenic_region			0.182	115	16:46494440:C:G	Mut_ID_13655	non-coding
16	54406697	RP11-434E6.2-AC079412.1		WGS	TPT-R2	WT-6	intergenic_region			0.905	590	16:54406697:C:G	Mut_ID_792	non-coding
16	63998682	RP11-21L1.1-RP11-744D14.2		WGS	TPT-R2	WT-6	intergenic_region			0.238	147	16:63998682:G:A	Mut_ID_794	non-coding
16	83360209	CDH13		WGS	TPT-R2	WT-6	intron_variant	c.778-18258G>T		0.85	482	16:83360209:G:T	Mut_ID_803	non-coding
16	88312781	LA16c-444G7.1		WGS	TPT-R2	WT-6	intragenic_variant			0.25	115	16:88312781:T:G	Mut_ID_808	non-coding
16	90160820	TUBB8P7	ENSG00000261812	WGS	TPT-R2	WT-6	missense_variant	c.128C>A	p.Pro43Gln	0.16	119	16:90160820:C:A	Mut_ID_13656	low AF or not recurrent
16	90173494	FAM157C	ENSG00000260528	WGS	TPT-R2	WT-6	intragenic_variant			0.133	115	16:90173494:T:C	Mut_ID_13657	non-coding
17	10349466	MYH4	ENSG00000264424	WGS	TPT-R2	WT-6	intron_variant	c.5170-787C>A		0.2	82	17:10349466:G:T	Mut_ID_13658	non-coding
17	10414754	MYH1	ENSG00000109061	WGS	TPT-R2	WT-6	intron_variant	c.1416+402G>T		0.895	477	17:10414754:C:A	Mut_ID_828	non-coding
17	11621070	DNAH9	ENSG00000007174	WGS	TPT-R2	WT-6	intron_variant	c.5553-1581G>T		0.714	426	17:11621070:G:T	Mut_ID_829	non-coding
17	20772934	CCDC144NL	ENSG00000205212	WGS	TPT-R2	WT-6	intron_variant	c.416-2918C>T		0.192	146	17:20772934:G:A	Mut_ID_13659	non-coding
17	21516869	RP11-822E23.5-NCOR1P2		WGS	TPT-R2	WT-6	intergenic_region			0.231	86	17:21516869:T:C	Mut_ID_13660	non-coding
17	28413170	EFCAB5	ENSG00000176927	WGS	TPT-R2	WT-6	intron_variant	c.3580-901delT		0.826	606	17:28413170:AT:A	Mut_ID_837	non-coding
17	32514988	RP11-215E13.1		WGS	TPT-R2	WT-6	intragenic_variant			0.167	88	17:32514988:T:C	Mut_ID_13661	non-coding
17	32823585	AC011193.1-C17orf102		WGS	TPT-R2	WT-6	intergenic_region			0.923	355	17:32823585:TG:T	Mut_ID_839	non-coding
17	42360936	AC003043.1-RN7SL507P		WGS	TPT-R2	WT-6	intergenic_region			0.136	87	17:42360936:G:T	Mut_ID_13662	non-coding
17	47865994	KAT7	ENSG00000136504	WGS	TPT-R2	WT-6	5_prime_UTR_variant	c.-203A>C		0.185	126	17:47865994:A:C	Mut_ID_855	non-functional
17	51320420	RP11-750B16.1-RP11-146P2.1		WGS	TPT-R2	WT-6	intergenic_region			0.263	130	17:51320420:G:T	Mut_ID_858	non-coding
17	78449258	NPTX1	ENSG00000171246	WGS	TPT-R2	WT-6	intron_variant	c.652+53C>A		0.125	0	17:78449258:G:T	Mut_ID_13663	non-coding
17	79326550	TMEM105-RP11-1055B8.2		WGS	TPT-R2	WT-6	intergenic_region			0.25	48	17:79326550:T:C	Mut_ID_870	non-coding
18	13859190	MC5R-MC2R		WGS	TPT-R2	WT-6	intergenic_region			0.143	115	18:13859190:G:T	Mut_ID_13664	non-coding
18	15179743	RP11-805F19.1-RP11-454P7.3		WGS	TPT-R2	WT-6	intergenic_region			0.111	105	18:15179743:C:T	Mut_ID_13665	non-coding
18	23456682	RN7SL97P-RP11-737G21.1		WGS	TPT-R2	WT-6	intergenic_region			0.15	119	18:23456682:G:T	Mut_ID_13666	non-coding
18	37177894	LINC00669		WGS	TPT-R2	WT-6	intragenic_variant			0.259	80	18:37177894:TACACATATAAATGTGTGTGTGTGTGTATATATATATACACACACAC:T	Mut_ID_13667	non-coding
18	43122037	SLC14A2	ENSG00000132874	WGS	TPT-R2	WT-6	intragenic_variant			0.25	61	18:43122037:TGC:T	Mut_ID_13668	non-coding
18	43122039	SLC14A2	ENSG00000132874	WGS	TPT-R2	WT-6	intragenic_variant			0.25	42	18:43122039:C:CTTTTTTTTTTTTTTTT	Mut_ID_13669	non-coding
18	64185114	CDH19	ENSG00000071991	WGS	TPT-R2	WT-6	intron_variant	c.1459-6193delA		0.444	397	18:64185114:AT:A	Mut_ID_889	non-coding
18	71520966	RN7SL401P-RP11-25L3.3		WGS	TPT-R2	WT-6	intergenic_region			0.115	90	18:71520966:G:T	Mut_ID_13670	non-coding
19	9691823	ZNF121		WGS	TPT-R2	WT-6	intron_variant	c.-160+3314T>C		0.111	120	19:9691823:A:G	Mut_ID_13671	non-coding
19	34171836	CHST8	ENSG00000124302	WGS	TPT-R2	WT-6	upstream_gene_variant	c.-8332G>T		0.138	118	19:34171836:G:T	Mut_ID_13672	non-functional
19	37989618	CTD-3064H18.1		WGS	TPT-R2	WT-6	intragenic_variant			0.125	89	19:37989618:G:T	Mut_ID_13673	non-coding
20	25830758	FAM182B	ENSG00000175170	WGS	TPT-R2	WT-6	intron_variant	c.-237-1174C>A		0.103	84	20:25830758:G:T	Mut_ID_13674	non-coding
20	25830759	FAM182B	ENSG00000175170	WGS	TPT-R2	WT-6	intron_variant	c.-237-1175G>C		0.103	89	20:25830759:C:G	Mut_ID_13675	non-coding
20	29608185	FRG1B		WGS	TPT-R2	WT-6	upstream_gene_variant	c.-15004A>C		0.111	87	20:29608185:A:C	Mut_ID_13676	non-functional
20	31059077	C20orf112		WGS	TPT-R2	WT-6	intron_variant	c.109+3327A>G		0.217	112	20:31059077:T:C	Mut_ID_13677	non-coding
20	33779390	EDEM2	ENSG00000088298	WGS	TPT-R2	WT-6	intragenic_variant			0.167	111	20:33779390:G:T	Mut_ID_13678	non-coding
20	39817040	ZHX3	ENSG00000174306	WGS	TPT-R2	WT-6	intron_variant	c.2635-3199T>G		0.75	52	20:39817040:A:C	Mut_ID_13679	non-coding
20	40300471	CHD6-RNU6-1018P		WGS	TPT-R2	WT-6	intergenic_region			0.864	557	20:40300471:C:T	Mut_ID_979	non-coding
20	41249596	PTPRT	ENSG00000196090	WGS	TPT-R2	WT-6	intron_variant	c.1153+56910C>A		0.238	160	20:41249596:G:T	Mut_ID_980	non-coding
20	51225432	RP4-723E3.1		WGS	TPT-R2	WT-6	intragenic_variant			0.15	86	20:51225432:G:T	Mut_ID_13680	non-coding
20	52599603	BCAS1	ENSG00000064787	WGS	TPT-R2	WT-6	intron_variant	c.1275+2223G>T		0.179	199	20:52599603:C:A	Mut_ID_13681	non-coding
20	55010987	CASS4	ENSG00000087589	WGS	TPT-R2	WT-6	intron_variant	c.37-1233T>C		0.926	782	20:55010987:T:C	Mut_ID_990	non-coding
20	55185871	U3-TFAP2C		WGS	TPT-R2	WT-6	intergenic_region			0.115	90	20:55185871:C:A	Mut_ID_13682	non-coding
21	9856926	MIR3687-TEKT4P2		WGS	TPT-R2	WT-6	intergenic_region			0.08	114	21:9856926:G:C	Mut_ID_13683	non-coding
21	10013630	TEKT4P2-CR381653.1		WGS	TPT-R2	WT-6	intergenic_region			0.088	84	21:10013630:T:TA	Mut_ID_1002	non-coding
21	11020134	TPTE	ENSG00000274391	WGS	TPT-R2	WT-6	intragenic_variant			0.286	115	21:11020134:C:T	Mut_ID_13684	non-coding
21	11054969	BAGE2	ENSG00000187172	WGS	TPT-R2	WT-6	intragenic_variant			0.109	145	21:11054969:C:T	Mut_ID_13685	non-coding
21	17524753	LINC00478		WGS	TPT-R2	WT-6	intragenic_variant			0.2	115	21:17524753:C:A	Mut_ID_13686	non-coding
21	20908323	RNU1-139P-RPL37P4		WGS	TPT-R2	WT-6	intergenic_region			0.375	114	21:20908323:T:C	Mut_ID_13687	non-coding
21	35817821	KCNE1	ENSG00000180509	WGS	TPT-R2	WT-6	downstream_gene_variant	c.*3722A>G		0.138	150	21:35817821:T:C	Mut_ID_1010	non-functional
21	38584548	DSCR9	ENSG00000230366	WGS	TPT-R2	WT-6	intragenic_variant			0.219	209	21:38584548:A:G	Mut_ID_13688	non-coding
21	43687179	ABCG1	ENSG00000160179	WGS	TPT-R2	WT-6	intron_variant	c.725-4001C>A		0.188	85	21:43687179:C:A	Mut_ID_13689	non-coding
22	17375136	AC007064.25-AC006548.19		WGS	TPT-R2	WT-6	intergenic_region			0.129	113	22:17375136:A:G	Mut_ID_1015	non-coding
22	20326157	XXbac-B444P24.14-XXbac-B33L19.3		WGS	TPT-R2	WT-6	intergenic_region			0.138	115	22:20326157:A:G	Mut_ID_13690	non-coding
22	21549131	FAM230B-GGT2		WGS	TPT-R2	WT-6	intergenic_region			0.2	86	22:21549131:C:T	Mut_ID_13691	non-coding
22	21965319	UBE2L3	ENSG00000185651	WGS	TPT-R2	WT-6	synonymous_variant	c.471C>A	p.Thr157Thr	0.13	89	22:21965319:C:A	Mut_ID_13692	non-functional
22	23243367	IGLC2	ENSG00000211677	WGS	TPT-R2	WT-6	synonymous_variant	c.210T>C	p.Tyr70Tyr	0.1	168	22:23243367:T:C	Mut_ID_13693	non-functional
22	32543839	C22orf42	ENSG00000205856	WGS	TPT-R2	WT-6	downstream_gene_variant	c.*1688G>T		0.214	87	22:32543839:C:A	Mut_ID_13694	non-functional
X	14991392	MOSPD2-TPT1P14		WGS	TPT-R2	WT-6	intergenic_region			0.125	28	X:14991392:A:T	Mut_ID_13695	non-coding
X	20973748	RN7SKP183-RNU6-133P		WGS	TPT-R2	WT-6	intergenic_region			0.154	103	X:20973748:G:T	Mut_ID_13696	non-coding
X	27984295	RP11-12D5.6-DCAF8L1		WGS	TPT-R2	WT-6	intergenic_region			0.107	92	X:27984295:G:T	Mut_ID_13697	non-coding
X	32351660	DMD	ENSG00000198947	WGS	TPT-R2	WT-6	intron_variant	c.5922+8557G>T		0.12	89	X:32351660:C:A	Mut_ID_13698	non-coding
X	34247811	RP11-545D19.1		WGS	TPT-R2	WT-6	intragenic_variant			0.103	92	X:34247811:G:T	Mut_ID_13699	non-coding
X	40442452	ATP6AP2	ENSG00000182220	WGS	TPT-R2	WT-6	intron_variant	c.37+2098G>T		0.913	647	X:40442452:G:T	Mut_ID_1044	non-coding
X	42745053	PPP1R2P9-RP11-265D20.1		WGS	TPT-R2	WT-6	intergenic_region			0.194	198	X:42745053:A:G	Mut_ID_1046	non-coding
X	46057529	PCNAP3-ACTBP1		WGS	TPT-R2	WT-6	intergenic_region			0.156	117	X:46057529:A:G	Mut_ID_1047	non-coding
X	58327410	KRT8P17-RP11-3D23.1		WGS	TPT-R2	WT-6	intergenic_region			0.944	495	X:58327410:G:T	Mut_ID_1049	non-coding
X	69044753	EDA	ENSG00000158813	WGS	TPT-R2	WT-6	intron_variant	c.397-132124_397-132123insT		0.133	56	X:69044753:G:GT	Mut_ID_13700	non-coding
X	69044754	EDA	ENSG00000158813	WGS	TPT-R2	WT-6	intron_variant	c.397-132123G>C		0.133	61	X:69044754:G:C	Mut_ID_13701	non-coding
X	75417812	PBDC1-RP11-322A17.1		WGS	TPT-R2	WT-6	intergenic_region			0.667	60	X:75417812:TTATA:T	Mut_ID_13702	non-coding
X	88458262	RP13-324D24.1-SRIP2		WGS	TPT-R2	WT-6	intergenic_region			0.125	56	X:88458262:C:G	Mut_ID_13703	non-coding
X	98779643	XRCC6P5	ENSG00000215070	WGS	TPT-R2	WT-6	intragenic_variant			0.833	468	X:98779643:G:A	Mut_ID_1058	non-coding
X	98817724	XRCC6P5	ENSG00000215070	WGS	TPT-R2	WT-6	intragenic_variant			0.19	98	X:98817724:A:T	Mut_ID_13704	non-coding
X	102592938	TCEAL7-LL0XNC01-105G4.3		WGS	TPT-R2	WT-6	intergenic_region			0.158	91	X:102592938:A:G	Mut_ID_1059	non-coding
X	103761673	ESX1-IL1RAPL2		WGS	TPT-R2	WT-6	intergenic_region			0.143	103	X:103761673:C:A	Mut_ID_13705	non-coding
X	105194448	NRK	ENSG00000123572	WGS	TPT-R2	WT-6	intron_variant	c.4516+722G>A		0.864	553	X:105194448:G:A	Mut_ID_1060	non-coding
X	108439391	CTD-2328D6.1-RP1-31B8.1		WGS	TPT-R2	WT-6	intergenic_region			0.806	784	X:108439391:C:A	Mut_ID_1061	non-coding
X	110742348	HMGB1P12-LINC00890		WGS	TPT-R2	WT-6	intergenic_region			0.238	147	X:110742348:CTTTTTTTTTT:C	Mut_ID_13706	non-coding
X	117964006	ZCCHC12	ENSG00000174460	WGS	TPT-R2	WT-6	downstream_gene_variant	c.*3590T>C		0.955	607	X:117964006:T:C	Mut_ID_1064	non-functional
X	121718851	RPL3P12-U3		WGS	TPT-R2	WT-6	intergenic_region			0.125	119	X:121718851:G:T	Mut_ID_13707	non-coding
X	122932744	CHCHD2P1-Y_RNA		WGS	TPT-R2	WT-6	intergenic_region			0.192	146	X:122932744:T:C	Mut_ID_13708	non-coding
X	150612127	VMA21-WI2-80269A6.1		WGS	TPT-R2	WT-6	intergenic_region			0.9	481	X:150612127:C:T	Mut_ID_1069	non-coding
Y	59013799	CTBP2P1-CHR_END		WGS	TPT-R2	WT-6	intergenic_region			0.148	102	Y:59013799:G:T	Mut_ID_1084	non-coding
GL000233.1	2004	CHR_START-CU013544.1		WGS	TPT-R2	WT-6	intergenic_region			0.714	126	GL000233.1:2004:T:C	Mut_ID_13709	non-coding
GL000220.1	80736	CHR_START-AL592188.3		WGS	TPT-R2	WT-6	intergenic_region			0.035	0	GL000220.1:80736:T:C	Mut_ID_5887	non-coding
GL000211.1	14258	CHR_START-U6		WGS	TPT-R2	WT-6	intergenic_region			0.286	108	GL000211.1:14258:G:C	Mut_ID_13710	non-coding
GL000199.1	74133	BX088702.2-CHR_END		WGS	TPT-R2	WT-6	intergenic_region			0.333	147	GL000199.1:74133:G:A	Mut_ID_13711	non-coding
GL000194.1	83434	AC145212.1-AC145212.2		WGS	TPT-R2	WT-6	intergenic_region			0.045	94	GL000194.1:83434:TCACATAGGATTCCAGAACTCTCCTGCTGTGGTCTGAAAGTTTGTACTG:T	Mut_ID_13712	non-coding
GL000194.1	187225	AC145212.3-CHR_END		WGS	TPT-R2	WT-6	intergenic_region			0.093	221	GL000194.1:187225:G:A	Mut_ID_13713	non-coding
GL000192.1	492938	5S_rRNA-U1		WGS	TPT-R2	WT-6	intergenic_region			0.095	145	GL000192.1:492938:T:G	Mut_ID_13714	non-coding
1	2049433	PRKCZ	ENSG00000067606	WGS	DOX-R3	WT-1	intron_variant	c.335-17268A>T		0.455	103	1:2049433:A:T	Mut_ID_13715	non-coding
1	9956048	CTNNBIP1	ENSG00000178585	WGS	DOX-R3	WT-1	intragenic_variant			0.918	1387	1:9956048:C:A	Mut_ID_5908	non-coding
1	12884982	PRAMEF11	ENSG00000239810	WGS	DOX-R3	WT-1	missense_variant	c.1129C>A	p.Gln377Lys	0.903	825	1:12884982:G:T	Mut_ID_5913	Final_targets
1	17229235	CROCC	ENSG00000058453	WGS	DOX-R3	WT-1	intragenic_variant			0.105	117	1:17229235:C:G	Mut_ID_13716	non-coding
1	24202685	CNR2	ENSG00000188822	WGS	DOX-R3	WT-1	intron_variant	c.-45-537_-45-534dupTAAA		0.217	172	1:24202685:T:TTTTA	Mut_ID_13717	non-coding
1	33452331	RP4-803A2.1-RP4-803A2.2		WGS	DOX-R3	WT-1	intergenic_region			0.175	209	1:33452331:G:T	Mut_ID_13718	non-coding
1	34873617	RP4-657M3.2-MIR552		WGS	DOX-R3	WT-1	intergenic_region			0.125	93	1:34873617:G:A	Mut_ID_13719	non-coding
1	37664854	MIR4255-RNU6-636P		WGS	DOX-R3	WT-1	intergenic_region			0.129	106	1:37664854:C:A	Mut_ID_13720	non-coding
1	39411562	RHBDL2-Y_RNA		WGS	DOX-R3	WT-1	intergenic_region			0.286	57	1:39411562:C:T	Mut_ID_5934	non-coding
1	39411563	RHBDL2-Y_RNA		WGS	DOX-R3	WT-1	intergenic_region			0.286	57	1:39411563:A:G	Mut_ID_5935	non-coding
1	49450422	AGBL4	ENSG00000186094	WGS	DOX-R3	WT-1	intron_variant	c.594+60834G>T		1	619	1:49450422:C:A	Mut_ID_13721	non-coding
1	50106203	AGBL4	ENSG00000186094	WGS	DOX-R3	WT-1	intron_variant	c.282+56782C>A		0.19	118	1:50106203:G:T	Mut_ID_13722	non-coding
1	57915927	DAB1	ENSG00000173406	WGS	DOX-R3	WT-1	intragenic_variant			0.885	689	1:57915927:A:C	Mut_ID_5948	non-coding
1	60075930	FGGY	ENSG00000172456	WGS	DOX-R3	WT-1	intron_variant	c.1011+2348A>C		0.222	110	1:60075930:A:C	Mut_ID_13723	non-coding
1	62743992	KANK4	ENSG00000132854	WGS	DOX-R3	WT-1	intron_variant	c.16+3225_16+3228dupGAAG		0.714	156	1:62743992:T:TCTTC	Mut_ID_13724	non-coding
1	63399402	RP4-771M4.2-RP11-5P4.1		WGS	DOX-R3	WT-1	intergenic_region			0.188	172	1:63399402:C:A	Mut_ID_13725	non-coding
1	65028457	CACHD1	ENSG00000158966	WGS	DOX-R3	WT-1	intron_variant	c.261+12118T>G		0.382	448	1:65028457:T:G	Mut_ID_13726	non-coding
1	72418396	NEGR1	ENSG00000172260	WGS	DOX-R3	WT-1	intron_variant	c.177-17402G>T		0.15	86	1:72418396:C:A	Mut_ID_13727	non-coding
1	76771993	ST6GALNAC3	ENSG00000184005	WGS	DOX-R3	WT-1	intron_variant	c.19-7497C>A		0.955	598	1:76771993:C:A	Mut_ID_13728	non-coding
1	83284146	RP11-147G16.1-RP4-601K24.1		WGS	DOX-R3	WT-1	intergenic_region			0.118	56	1:83284146:T:TAAATA	Mut_ID_13729	non-coding
1	96162732	RP11-286B14.1		WGS	DOX-R3	WT-1	intragenic_variant			0.962	750	1:96162732:T:C	Mut_ID_5974	non-coding
1	97476335	AL592205.2-DPYD		WGS	DOX-R3	WT-1	intergenic_region			0.889	936	1:97476335:C:A	Mut_ID_5975	non-coding
1	99678793	RP5-896L10.1-LPPR4		WGS	DOX-R3	WT-1	intergenic_region			0.931	810	1:99678793:T:C	Mut_ID_13730	non-coding
1	105274400	FTLP17-RP11-414B7.1		WGS	DOX-R3	WT-1	intergenic_region			0.97	960	1:105274400:G:T	Mut_ID_5980	non-coding
1	111399189	OR11I1P-CD53		WGS	DOX-R3	WT-1	intergenic_region			0.833	668	1:111399189:T:G	Mut_ID_1170	non-coding
1	117660965	TRIM45	ENSG00000134253	WGS	DOX-R3	WT-1	missense_variant	c.913C>A	p.Gln305Lys	0.889	926	1:117660965:G:T	Mut_ID_5995	Final_targets
1	121385245	RP11-344P13.1-RP11-417J8.1		WGS	DOX-R3	WT-1	intergenic_region			0.135	144	1:121385245:T:A	Mut_ID_13731	non-coding
1	142540740	RP11-344P13.1-RP11-417J8.1		WGS	DOX-R3	WT-1	intergenic_region			0.111	90	1:142540740:G:A	Mut_ID_13732	non-coding
1	142649404	RP11-417J8.3		WGS	DOX-R3	WT-1	intragenic_variant			0.109	129	1:142649404:G:A	Mut_ID_13733	non-coding
1	142910457	ANKRD20A14P-RP11-423O2.7		WGS	DOX-R3	WT-1	intergenic_region			0.136	177	1:142910457:A:T	Mut_ID_5999	non-coding
1	144858927	PDE4DIP	ENSG00000178104	WGS	DOX-R3	WT-1	intron_variant	c.6733+832T>C		0.064	88	1:144858927:A:G	Mut_ID_6004	non-coding
1	144858929	PDE4DIP	ENSG00000178104	WGS	DOX-R3	WT-1	intron_variant	c.6733+830T>C		0.064	88	1:144858929:A:G	Mut_ID_6005	non-coding
1	145212006	NOTCH2NL		WGS	DOX-R3	WT-1	intron_variant	c.-45+2570G>A		0.071	171	1:145212006:G:A	Mut_ID_13734	non-coding
1	148214373	PPIAL4D-RP11-289I10.3		WGS	DOX-R3	WT-1	intergenic_region			0.212	200	1:148214373:C:A	Mut_ID_13735	non-coding
1	148343511	NBPF20	ENSG00000162825	WGS	DOX-R3	WT-1	intron_variant	c.493+83G>A		0.087	106	1:148343511:C:T	Mut_ID_13736	non-coding
1	148912866	DRD5P2-RNA5SP59		WGS	DOX-R3	WT-1	intergenic_region			0.244	30	1:148912866:G:GTTT	Mut_ID_13737	non-coding
1	148942255	RP11-14N7.2		WGS	DOX-R3	WT-1	intragenic_variant			0.075	143	1:148942255:G:T	Mut_ID_13738	non-coding
1	152463986	RP1-91G5.3-LCE5A		WGS	DOX-R3	WT-1	intergenic_region			0.2	120	1:152463986:C:T	Mut_ID_13739	non-coding
1	155976461	SSR2	ENSG00000163479	WGS	DOX-R3	WT-1	downstream_gene_variant	c.*2870T>G		0.125	13	1:155976461:A:C	Mut_ID_13740	non-functional
1	155976463	SSR2	ENSG00000163479	WGS	DOX-R3	WT-1	downstream_gene_variant	c.*2868A>G		0.125	34	1:155976463:T:C	Mut_ID_13741	non-functional
1	160798690	LY9	ENSG00000122224	WGS	DOX-R3	WT-1	downstream_gene_variant	c.*1085delA		0.909	343	1:160798690:GA:G	Mut_ID_3719	non-functional
1	164781926	PBX1	ENSG00000185630	WGS	DOX-R3	WT-1	intron_variant	c.997+540C>A		0.292	200	1:164781926:C:A	Mut_ID_13742	non-coding
1	170027828	KIFAP3	ENSG00000075945	WGS	DOX-R3	WT-1	intron_variant	c.33-3252delA		0.909	633	1:170027828:AT:A	Mut_ID_13743	non-coding
1	188998202	LINC01035	ENSG00000226486	WGS	DOX-R3	WT-1	intragenic_variant			0.125	88	1:188998202:G:T	Mut_ID_13744	non-coding
1	193578082	LINC01031-RP11-21J7.1		WGS	DOX-R3	WT-1	intergenic_region			0.13	90	1:193578082:C:A	Mut_ID_13745	non-coding
1	196901869	CFHR2	ENSG00000080910	WGS	DOX-R3	WT-1	intragenic_variant			0.111	107	1:196901869:A:C	Mut_ID_13746	non-coding
1	202238752	LGR6	ENSG00000133067	WGS	DOX-R3	WT-1	intron_variant	c.429-6682A>C		0.958	684	1:202238752:A:C	Mut_ID_6052	non-coding
1	206539788	SRGAP2	ENSG00000266028	WGS	DOX-R3	WT-1	intron_variant	c.163-17581A>T		0.188	169	1:206539788:A:T	Mut_ID_13747	non-coding
1	207580749	CD55-CR2		WGS	DOX-R3	WT-1	intergenic_region			0.727	229	1:207580749:G:T	Mut_ID_13748	non-coding
1	208619393	RP11-2P2.1-RP11-565N2.1		WGS	DOX-R3	WT-1	intergenic_region			0.957	651	1:208619393:C:A	Mut_ID_13749	non-coding
1	209311554	RP5-1051D14.1-RP11-385M4.1		WGS	DOX-R3	WT-1	intergenic_region			0.909	842	1:209311554:C:A	Mut_ID_6055	non-coding
1	209694316	MIR205HG-RP1-272L16.1		WGS	DOX-R3	WT-1	intergenic_region			0.917	646	1:209694316:C:A	Mut_ID_6056	non-coding
1	210092992	DIEXF-SYT14		WGS	DOX-R3	WT-1	intergenic_region			0.895	526	1:210092992:G:T	Mut_ID_6057	non-coding
1	217591888	ESRRG-GPATCH2		WGS	DOX-R3	WT-1	intergenic_region			0.839	758	1:217591888:G:T	Mut_ID_13750	non-coding
1	223570294	C1orf65		WGS	DOX-R3	WT-1	downstream_gene_variant	c.*1605C>T		0.118	60	1:223570294:C:T	Mut_ID_13751	non-functional
1	223570295	C1orf65		WGS	DOX-R3	WT-1	downstream_gene_variant	c.*1606G>T		0.118	58	1:223570295:G:T	Mut_ID_13752	non-functional
1	224883180	CNIH3	ENSG00000143786	WGS	DOX-R3	WT-1	intron_variant	c.198+10635G>T		0.973	1026	1:224883180:G:T	Mut_ID_13753	non-coding
1	226139378	LEFTY2-NDUFA3P3		WGS	DOX-R3	WT-1	intergenic_region			0.176	85	1:226139378:G:T	Mut_ID_13754	non-coding
1	230662916	PGBD5-RP11-543E8.1		WGS	DOX-R3	WT-1	intergenic_region			0.862	743	1:230662916:C:A	Mut_ID_1255	non-coding
1	232027350	DISC1	ENSG00000162946	WGS	DOX-R3	WT-1	intron_variant	c.1982-67224C>A		0.219	188	1:232027350:C:A	Mut_ID_13755	non-coding
1	234347194	SLC35F3	ENSG00000183780	WGS	DOX-R3	WT-1	intron_variant	c.284-19969G>A		0.875	638	1:234347194:G:A	Mut_ID_6073	non-coding
1	237552997	RYR2	ENSG00000198626	WGS	DOX-R3	WT-1	intron_variant	c.767+1514A>G		0.974	1169	1:237552997:A:G	Mut_ID_13756	non-coding
1	240239683	FMN2	ENSG00000155816	WGS	DOX-R3	WT-1	intragenic_variant			0.939	892	1:240239683:G:A	Mut_ID_6078	non-coding
1	244219009	ZBTB18	ENSG00000179456	WGS	DOX-R3	WT-1	3_prime_UTR_variant	c.*337C>A		0.15	116	1:244219009:C:A	Mut_ID_13757	non-functional
1	248325281	OR2M5-OR2M2		WGS	DOX-R3	WT-1	intergenic_region			1	429	1:248325281:T:A	Mut_ID_13758	non-coding
2	2582486	MYT1L-AC018685.1		WGS	DOX-R3	WT-1	intergenic_region			0.944	572	2:2582486:C:A	Mut_ID_6087	non-coding
2	4777560	AC022311.1-SNORA31		WGS	DOX-R3	WT-1	intergenic_region			0.273	53	2:4777560:C:G	Mut_ID_13759	non-coding
2	6062524	AC010729.3-LINC01105		WGS	DOX-R3	WT-1	intergenic_region			0.913	607	2:6062524:C:A	Mut_ID_6094	non-coding
2	8772203	AC011747.6-AC011747.7		WGS	DOX-R3	WT-1	intergenic_region			0.885	674	2:8772203:C:A	Mut_ID_13760	non-coding
2	13405509	AC064875.2-AC092635.1		WGS	DOX-R3	WT-1	intergenic_region			0.152	153	2:13405509:G:A	Mut_ID_13761	non-coding
2	14580256	LINC00276-AC011897.2		WGS	DOX-R3	WT-1	intergenic_region			0.926	788	2:14580256:T:C	Mut_ID_6105	non-coding
2	23872616	KLHL29	ENSG00000119771	WGS	DOX-R3	WT-1	intron_variant	c.940+6896G>A		0.933	415	2:23872616:G:A	Mut_ID_6112	non-coding
2	24487608	ITSN2	ENSG00000198399	WGS	DOX-R3	WT-1	intron_variant	c.2356-2997C>A		0.13	88	2:24487608:G:T	Mut_ID_13762	non-coding
2	30261162	ALK-AC016907.3		WGS	DOX-R3	WT-1	intergenic_region			0.208	147	2:30261162:C:A	Mut_ID_13763	non-coding
2	30330719	AC016907.3		WGS	DOX-R3	WT-1	intragenic_variant			0.929	743	2:30330719:G:T	Mut_ID_6114	non-coding
2	31452808	EHD3	ENSG00000013016	WGS	DOX-R3	WT-1	upstream_gene_variant	c.-4680C>G		0.185	149	2:31452808:C:G	Mut_ID_13764	non-functional
2	31918563	AL133247.3-AL133249.1		WGS	DOX-R3	WT-1	intergenic_region			0.892	1002	2:31918563:C:A	Mut_ID_6116	non-coding
2	32118745	MEMO1	ENSG00000162959	WGS	DOX-R3	WT-1	intron_variant	c.447-1542C>A		0.923	782	2:32118745:G:T	Mut_ID_6117	non-coding
2	37610186	QPCT-RNU6-1116P		WGS	DOX-R3	WT-1	intergenic_region			0.935	828	2:37610186:C:A	Mut_ID_6126	non-coding
2	40915510	SLC8A1-AC007317.1		WGS	DOX-R3	WT-1	intergenic_region			0.143	87	2:40915510:G:T	Mut_ID_13765	non-coding
2	45227009	AC012354.8-SIX2		WGS	DOX-R3	WT-1	intergenic_region			0.136	89	2:45227009:C:A	Mut_ID_13766	non-coding
2	48170935	AC079807.4		WGS	DOX-R3	WT-1	intragenic_variant			0.436	539	2:48170935:C:CTAT	Mut_ID_13767	non-coding
2	49276008	FSHR	ENSG00000170820	WGS	DOX-R3	WT-1	intron_variant	c.224+19350C>A		1	542	2:49276008:G:T	Mut_ID_6130	non-coding
2	49635539	RNU6-439P-RPL7P13		WGS	DOX-R3	WT-1	intergenic_region			0.125	89	2:49635539:C:A	Mut_ID_13768	non-coding
2	53081196	AC010967.2		WGS	DOX-R3	WT-1	intragenic_variant			0.867	815	2:53081196:C:T	Mut_ID_13769	non-coding
2	59280190	LINC01122	ENSG00000233723	WGS	DOX-R3	WT-1	intragenic_variant			1	720	2:59280190:C:A	Mut_ID_13770	non-coding
2	60833629	BCL11A-RN7SL361P		WGS	DOX-R3	WT-1	intergenic_region			0.125	28	2:60833629:G:A	Mut_ID_13771	non-coding
2	67713463	ETAA1-AC007422.1		WGS	DOX-R3	WT-1	intergenic_region			0.136	93	2:67713463:G:A	Mut_ID_13772	non-coding
2	67722050	ETAA1-AC007422.1		WGS	DOX-R3	WT-1	intergenic_region			0.15	87	2:67722050:C:A	Mut_ID_13773	non-coding
2	67733443	ETAA1-AC007422.1		WGS	DOX-R3	WT-1	intergenic_region			0.138	119	2:67733443:G:A	Mut_ID_13774	non-coding
2	74301268	TET3	ENSG00000187605	WGS	DOX-R3	WT-1	intron_variant	c.2180+502C>A		0.964	820	2:74301268:C:A	Mut_ID_6146	non-coding
2	75929003	GCFC2	ENSG00000005436	WGS	DOX-R3	WT-1	intron_variant	c.619+321delT		0.906	819	2:75929003:TA:T	Mut_ID_6147	non-coding
2	76967786	RN7SKP164-LRRTM4		WGS	DOX-R3	WT-1	intergenic_region			0.308	264	2:76967786:G:T	Mut_ID_13775	non-coding
2	79510122	CTNNA2	ENSG00000066032	WGS	DOX-R3	WT-1	intragenic_variant			0.294	135	2:79510122:C:A	Mut_ID_13776	non-coding
2	80916280	CTNNA2-AC084193.1		WGS	DOX-R3	WT-1	intergenic_region			0.158	87	2:80916280:G:T	Mut_ID_13777	non-coding
2	88251935	RGPD2	ENSG00000185304	WGS	DOX-R3	WT-1	intragenic_variant			0.136	89	2:88251935:A:G	Mut_ID_13778	non-coding
2	90449093	AC113612.1-CH17-132F21.1		WGS	DOX-R3	WT-1	intergenic_region			0.3	90	2:90449093:CCCGCCGCGGCTTTTTACCCCCTG:C	Mut_ID_13779	non-coding
2	91906794	AC027612.3-RP11-165D20.1		WGS	DOX-R3	WT-1	intergenic_region			0.135	150	2:91906794:G:GC	Mut_ID_6163	non-coding
2	92138171	ACTR3BP2-CHEK2P3		WGS	DOX-R3	WT-1	intergenic_region			0.905	554	2:92138171:G:T	Mut_ID_6164	non-coding
2	97840822	ANKRD36	ENSG00000135976	WGS	DOX-R3	WT-1	intron_variant	c.1634-4653C>T		0.958	670	2:97840822:C:T	Mut_ID_13780	non-coding
2	99375398	MGAT4A-AC109826.1		WGS	DOX-R3	WT-1	intergenic_region			0.515	498	2:99375398:G:T	Mut_ID_13781	non-coding
2	102301242	AC092570.4-MAP4K4		WGS	DOX-R3	WT-1	intergenic_region			0.125	119	2:102301242:C:G	Mut_ID_13782	non-coding
2	110304969	2020-09-10		WGS	DOX-R3	WT-1	intron_variant	c.1162-1155T>A		0.19	70	2:110304969:A:T	Mut_ID_13783	non-coding
2	110808667	AC013268.4-MIR4267		WGS	DOX-R3	WT-1	intergenic_region			0.424	423	2:110808667:G:C	Mut_ID_6177	non-coding
2	114319515	RP11-395L14.5		WGS	DOX-R3	WT-1	intragenic_variant			0.19	120	2:114319515:T:C	Mut_ID_13784	non-coding
2	117105372	DPP10-RP11-338I24.1		WGS	DOX-R3	WT-1	intergenic_region			0.136	88	2:117105372:G:T	Mut_ID_13785	non-coding
2	117952080	AC092170.1-AC009312.1		WGS	DOX-R3	WT-1	intergenic_region			0.167	88	2:117952080:GTTGTTTT:G	Mut_ID_13786	non-coding
2	121962305	AC079988.3-TFCP2L1		WGS	DOX-R3	WT-1	intergenic_region			0.917	641	2:121962305:C:A	Mut_ID_6188	non-coding
2	124844544	CNTNAP5	ENSG00000155052	WGS	DOX-R3	WT-1	intron_variant	c.82+61235T>C		0.923	769	2:124844544:T:C	Mut_ID_13787	non-coding
2	126085065	snosnR60_Z15-AC097499.1		WGS	DOX-R3	WT-1	intergenic_region			0.75	408	2:126085065:G:T	Mut_ID_6193	non-coding
2	128811439	SAP130-AC108059.1		WGS	DOX-R3	WT-1	intergenic_region			0.903	839	2:128811439:C:A	Mut_ID_6196	non-coding
2	130572779	AC019050.1-AC079776.1		WGS	DOX-R3	WT-1	intergenic_region			0.933	822	2:130572779:G:A	Mut_ID_6200	non-coding
2	130924678	SMPD4	ENSG00000136699	WGS	DOX-R3	WT-1	intron_variant	c.909+352_909+353insTA		0.103	90	2:130924678:C:CTA	Mut_ID_13788	non-coding
2	131349283	CFC1	ENSG00000136698	WGS	DOX-R3	WT-1	downstream_gene_variant	c.*1167G>T		0.474	269	2:131349283:C:A	Mut_ID_13789	non-functional
2	131468679	FAR2P3	ENSG00000240253	WGS	DOX-R3	WT-1	intragenic_variant			0.086	87	2:131468679:A:G	Mut_ID_13790	non-coding
2	133710502	NCKAP5	ENSG00000176771	WGS	DOX-R3	WT-1	intron_variant	c.579+10791C>A		0.96	693	2:133710502:G:T	Mut_ID_6205	non-coding
2	134353052	NCKAP5-RN7SKP93		WGS	DOX-R3	WT-1	intergenic_region			0.467	207	2:134353052:TC:T	Mut_ID_13791	non-coding
2	138318667	THSD7B	ENSG00000144229	WGS	DOX-R3	WT-1	intron_variant	c.3148-2124C>A		0.964	776	2:138318667:C:A	Mut_ID_13792	non-coding
2	143431794	AC092578.1-AC013444.1		WGS	DOX-R3	WT-1	intergenic_region			0.457	458	2:143431794:GT:G	Mut_ID_13793	non-coding
2	144860885	GTDC1	ENSG00000121964	WGS	DOX-R3	WT-1	intron_variant	c.521+38564C>T		0.842	991	2:144860885:G:A	Mut_ID_6216	non-coding
2	147677480	AC062032.1-snoU13		WGS	DOX-R3	WT-1	intergenic_region			0.227	103	2:147677480:A:T	Mut_ID_13794	non-coding
2	151131327	AC016682.1		WGS	DOX-R3	WT-1	intragenic_variant			0.25	176	2:151131327:C:A	Mut_ID_13795	non-coding
2	155867450	AC092625.1-RNU6-1001P		WGS	DOX-R3	WT-1	intergenic_region			0.214	57	2:155867450:CAAA:C	Mut_ID_13796	non-coding
2	160351365	BAZ2B	ENSG00000123636	WGS	DOX-R3	WT-1	intron_variant	c.-2-16133T>A		0.667	695	2:160351365:A:T	Mut_ID_13797	non-coding
2	160600248	2020-03-07	ENSG00000136536	WGS	DOX-R3	WT-1	intron_variant	c.346+495_346+497delAAA		0.909	47	2:160600248:CAAA:C	Mut_ID_13798	non-coding
2	163527664	KCNH7	ENSG00000184611	WGS	DOX-R3	WT-1	intron_variant	c.308-134074G>C		1	822	2:163527664:C:G	Mut_ID_6229	non-coding
2	166591870	CSRNP3-GALNT3		WGS	DOX-R3	WT-1	intergenic_region			1	84	2:166591870:G:A	Mut_ID_13799	non-coding
2	166890379	SCN1A	ENSG00000144285	WGS	DOX-R3	WT-1	intron_variant	c.3429+2179G>T		0.136	88	2:166890379:C:A	Mut_ID_13800	non-coding
2	168711238	B3GALT1	ENSG00000172318	WGS	DOX-R3	WT-1	intron_variant	c.-229-14083G>A		0.818	831	2:168711238:G:A	Mut_ID_6231	non-coding
2	174580846	AC013410.2-RP11-796E10.1		WGS	DOX-R3	WT-1	intergenic_region			0.84	660	2:174580846:G:T	Mut_ID_6235	non-coding
2	177993453	AC079305.11		WGS	DOX-R3	WT-1	intragenic_variant			0.9	1123	2:177993453:G:T	Mut_ID_6238	non-coding
2	181087209	CWC22-RP11-512G4.1		WGS	DOX-R3	WT-1	intergenic_region			0.125	118	2:181087209:C:A	Mut_ID_13801	non-coding
2	185839287	ZNF804A-AC080125.1		WGS	DOX-R3	WT-1	intergenic_region			0.792	605	2:185839287:G:C	Mut_ID_13802	non-coding
2	191293380	MFSD6	ENSG00000151690	WGS	DOX-R3	WT-1	intragenic_variant			0.115	0	2:191293380:C:CTTAT	Mut_ID_13803	non-coding
2	194077412	PCGEM1-AC092638.1		WGS	DOX-R3	WT-1	intergenic_region			0.174	119	2:194077412:C:T	Mut_ID_1426	non-coding
2	196661706	DNAH7	ENSG00000118997	WGS	DOX-R3	WT-1	intron_variant	c.10354-245C>T		0.9	797	2:196661706:G:A	Mut_ID_6253	non-coding
2	203144898	NOP58	ENSG00000055044	WGS	DOX-R3	WT-1	intron_variant	c.175+2173G>T		0.964	783	2:203144898:G:T	Mut_ID_13804	non-coding
2	205102096	AC009498.1-DSTNP5		WGS	DOX-R3	WT-1	intergenic_region			0.917	637	2:205102096:A:T	Mut_ID_13805	non-coding
2	209052866	C2orf80	ENSG00000188674	WGS	DOX-R3	WT-1	intron_variant	c.-75-1081A>C		0.923	671	2:209052866:T:G	Mut_ID_6256	non-coding
2	213474824	AC079610.1		WGS	DOX-R3	WT-1	intragenic_variant			0.931	756	2:213474824:AT:A	Mut_ID_13806	non-coding
2	213507810	AC079610.1		WGS	DOX-R3	WT-1	intragenic_variant			0.808	657	2:213507810:A:T	Mut_ID_6264	non-coding
2	221086617	AC114765.1		WGS	DOX-R3	WT-1	intragenic_variant			0.913	1180	2:221086617:C:A	Mut_ID_6269	non-coding
2	221628176	AC067956.1-AC093843.1		WGS	DOX-R3	WT-1	intergenic_region			0.885	707	2:221628176:T:G	Mut_ID_6271	non-coding
2	225109111	AC104802.1-AC008072.1		WGS	DOX-R3	WT-1	intergenic_region			0.964	724	2:225109111:T:G	Mut_ID_3982	non-coding
2	225957505	DOCK10-AC067961.1		WGS	DOX-R3	WT-1	intergenic_region			0.133	119	2:225957505:T:G	Mut_ID_13807	non-coding
2	226170465	DOCK10-AC067961.1		WGS	DOX-R3	WT-1	intergenic_region			0.5	455	2:226170465:GA:G	Mut_ID_13808	non-coding
2	226653276	RP11-314B1.2-AC080002.1		WGS	DOX-R3	WT-1	intergenic_region			0.917	645	2:226653276:C:G	Mut_ID_6276	non-coding
2	229146292	SPHKAP-AC074019.2		WGS	DOX-R3	WT-1	intergenic_region			0.897	744	2:229146292:G:A	Mut_ID_6280	non-coding
2	229893514	PID1	ENSG00000153823	WGS	DOX-R3	WT-1	intron_variant	c.277-2690G>C		0.842	868	2:229893514:C:G	Mut_ID_6282	non-coding
2	231516444	RNU6-451P-AC098823.3		WGS	DOX-R3	WT-1	intergenic_region			0.13	90	2:231516444:G:T	Mut_ID_13809	non-coding
2	233901007	NEU2	ENSG00000115488	WGS	DOX-R3	WT-1	downstream_gene_variant	c.*1240G>A		0.348	229	2:233901007:G:A	Mut_ID_13810	non-functional
2	234677958	UGT1A10	ENSG00000242515	WGS	DOX-R3	WT-1	intron_variant	c.1295+873G>T		0.933	840	2:234677958:G:T	Mut_ID_6286	non-coding
2	234778299	MSL3P1-TRPM8		WGS	DOX-R3	WT-1	intergenic_region			0.969	962	2:234778299:T:C	Mut_ID_13811	non-coding
2	237685725	AC011286.1-RNU6-1051P		WGS	DOX-R3	WT-1	intergenic_region			1	372	2:237685725:C:T	Mut_ID_6290	non-coding
2	241388730	GPC1	ENSG00000063660	WGS	DOX-R3	WT-1	upstream_gene_variant	c.-3498delC		0.435	624	2:241388730:GC:G	Mut_ID_13812	non-functional
2	241946183	SNED1	ENSG00000162804	WGS	DOX-R3	WT-1	intron_variant	c.213+7716C>T		0.821	688	2:241946183:C:T	Mut_ID_6293	non-coding
3	3566433	AC026188.1		WGS	DOX-R3	WT-1	intragenic_variant			0.885	696	3:3566433:G:T	Mut_ID_6303	non-coding
3	8102567	LMCD1-AS1	ENSG00000227110	WGS	DOX-R3	WT-1	intragenic_variant			0.913	586	3:8102567:G:T	Mut_ID_13813	non-coding
3	8329575	LMCD1-AS1	ENSG00000227110	WGS	DOX-R3	WT-1	intragenic_variant			0.889	717	3:8329575:G:C	Mut_ID_6307	non-coding
3	10372164	ATP2B2	ENSG00000157087	WGS	DOX-R3	WT-1	intron_variant	c.3421-1355G>T		0.917	650	3:10372164:C:A	Mut_ID_4010	non-coding
3	16482194	RFTN1	ENSG00000131378	WGS	DOX-R3	WT-1	intron_variant	c.146-6651delC		0.826	545	3:16482194:TG:T	Mut_ID_13814	non-coding
3	16506113	RFTN1	ENSG00000131378	WGS	DOX-R3	WT-1	intron_variant	c.145+29119C>A		0.917	999	3:16506113:G:T	Mut_ID_6312	non-coding
3	17185553	AC090644.1-TBC1D5		WGS	DOX-R3	WT-1	intergenic_region			0.886	888	3:17185553:C:A	Mut_ID_6313	non-coding
3	22113259	ZNF385D	ENSG00000151789	WGS	DOX-R3	WT-1	intragenic_variant			0.957	665	3:22113259:G:T	Mut_ID_6317	non-coding
3	26685499	LRRC3B	ENSG00000179796	WGS	DOX-R3	WT-1	intron_variant	c.-161+20771C>A		0.895	1098	3:26685499:C:A	Mut_ID_13815	non-coding
3	31521328	THRAP3P1-STT3B		WGS	DOX-R3	WT-1	intergenic_region			0.875	612	3:31521328:C:T	Mut_ID_6323	non-coding
3	31743532	OSBPL10	ENSG00000144645	WGS	DOX-R3	WT-1	intron_variant	c.1245+319G>T		0.923	743	3:31743532:C:A	Mut_ID_6324	non-coding
3	33217055	SUSD5	ENSG00000173705	WGS	DOX-R3	WT-1	intron_variant	c.410-491_410-490dupTA		0.182	0	3:33217055:C:CTA	Mut_ID_13816	non-coding
3	34964920	FECHP1-KRT8P18		WGS	DOX-R3	WT-1	intergenic_region			0.92	603	3:34964920:T:C	Mut_ID_6327	non-coding
3	35188761	FECHP1-KRT8P18		WGS	DOX-R3	WT-1	intergenic_region			0.136	88	3:35188761:G:T	Mut_ID_13817	non-coding
3	35463464	RNU6-243P-ARPP21		WGS	DOX-R3	WT-1	intergenic_region			0.963	792	3:35463464:G:T	Mut_ID_13818	non-coding
3	35767936	ARPP21	ENSG00000172995	WGS	DOX-R3	WT-1	intron_variant	c.1124-2859G>T		0.885	684	3:35767936:G:T	Mut_ID_6328	non-coding
3	38466574	XYLB-ACVR2B-AS1		WGS	DOX-R3	WT-1	intergenic_region			0.185	150	3:38466574:G:C	Mut_ID_13819	non-coding
3	39664753	MOBP-NFU1P1		WGS	DOX-R3	WT-1	intergenic_region			1	703	3:39664753:G:T	Mut_ID_6333	non-coding
3	44214756	RP4-555D20.2-TOPAZ1		WGS	DOX-R3	WT-1	intergenic_region			0.931	822	3:44214756:G:T	Mut_ID_6334	non-coding
3	45089147	CLEC3B-CDCP1		WGS	DOX-R3	WT-1	intergenic_region			0.889	954	3:45089147:G:T	Mut_ID_13820	non-coding
3	48013270	MAP4	ENSG00000047849	WGS	DOX-R3	WT-1	intron_variant	c.343+6085G>T		0.897	787	3:48013270:C:A	Mut_ID_6339	non-coding
3	56090055	ERC2	ENSG00000187672	WGS	DOX-R3	WT-1	intron_variant	c.1641+24790C>A		0.154	175	3:56090055:G:T	Mut_ID_13821	non-coding
3	62348601	PTPRG-AS1	ENSG00000241472	WGS	DOX-R3	WT-1	intragenic_variant			0.125	88	3:62348601:C:A	Mut_ID_13822	non-coding
3	66079137	MAGI1-SLC25A26		WGS	DOX-R3	WT-1	intergenic_region			0.85	485	3:66079137:G:T	Mut_ID_13823	non-coding
3	72877082	SHQ1	ENSG00000144736	WGS	DOX-R3	WT-1	intron_variant	c.600-3381delA		0.882	401	3:72877082:AT:A	Mut_ID_6356	non-coding
3	75142057	NIPA2P2-RN7SL294P		WGS	DOX-R3	WT-1	intergenic_region			0.167	115	3:75142057:C:T	Mut_ID_13824	non-coding
3	84784957	LINC00971	ENSG00000242641	WGS	DOX-R3	WT-1	intragenic_variant			0.2	33	3:84784957:T:G	Mut_ID_13825	non-coding
3	87972965	RNU6ATAC6P-HTR1F		WGS	DOX-R3	WT-1	intergenic_region			0.947	1022	3:87972965:A:C	Mut_ID_13826	non-coding
3	88293416	C3orf38-ABCF2P1		WGS	DOX-R3	WT-1	intergenic_region			0.962	759	3:88293416:G:T	Mut_ID_6369	non-coding
3	96940296	EPHA6	ENSG00000080224	WGS	DOX-R3	WT-1	intron_variant	c.1115-4812T>G		0.143	117	3:96940296:T:G	Mut_ID_13827	non-coding
3	99638481	CMSS1	ENSG00000184220	WGS	DOX-R3	WT-1	intron_variant	c.64+101594G>T		0.917	659	3:99638481:G:T	Mut_ID_6377	non-coding
3	100461878	TFG	ENSG00000114354	WGS	DOX-R3	WT-1	intron_variant	c.722-1799G>T		0.96	746	3:100461878:G:T	Mut_ID_13828	non-coding
3	104037300	RP11-40M23.1-RP11-281P11.1		WGS	DOX-R3	WT-1	intergenic_region			0.931	777	3:104037300:C:T	Mut_ID_6382	non-coding
3	104692649	RP11-281P11.1-ALCAM		WGS	DOX-R3	WT-1	intergenic_region			0.833	592	3:104692649:AT:A	Mut_ID_13829	non-coding
3	105247869	ALCAM	ENSG00000170017	WGS	DOX-R3	WT-1	intron_variant	c.395-2977C>A		0.12	89	3:105247869:C:A	Mut_ID_13830	non-coding
3	105620270	CBLB-RP11-93B21.1		WGS	DOX-R3	WT-1	intergenic_region			0.478	594	3:105620270:CAAAAAAA:C	Mut_ID_13831	non-coding
3	106692920	LINC00882	ENSG00000242759	WGS	DOX-R3	WT-1	intragenic_variant			0.952	542	3:106692920:G:T	Mut_ID_6383	non-coding
3	114516474	ZBTB20	ENSG00000181722	WGS	DOX-R3	WT-1	intragenic_variant			0.929	1164	3:114516474:T:C	Mut_ID_6387	non-coding
3	115722438	LSAMP	ENSG00000185565	WGS	DOX-R3	WT-1	intron_variant	c.505+15924C>A		0.964	768	3:115722438:G:T	Mut_ID_6390	non-coding
3	115795828	LSAMP	ENSG00000185565	WGS	DOX-R3	WT-1	intron_variant	c.379+9343G>T		0.862	709	3:115795828:C:A	Mut_ID_6391	non-coding
3	122283142	DTX3L	ENSG00000163840	WGS	DOX-R3	WT-1	5_prime_UTR_premature_start_codon_gain_variant	c.-132G>T		0.97	1006	3:122283142:G:T	Mut_ID_6397	non-functional
3	124539109	ITGB5	ENSG00000082781	WGS	DOX-R3	WT-1	intron_variant	c.943-428G>T		0.97	886	3:124539109:C:A	Mut_ID_6398	non-coding
3	127800315	RUVBL1	ENSG00000175792	WGS	DOX-R3	WT-1	intron_variant	c.1212-63G>T		0.964	849	3:127800315:C:A	Mut_ID_13832	non-coding
3	132746594	RP11-469L4.1		WGS	DOX-R3	WT-1	intragenic_variant			0.857	537	3:132746594:A:G	Mut_ID_6404	non-coding
3	135569158	U8-RP11-237P21.1		WGS	DOX-R3	WT-1	intergenic_region			0.158	86	3:135569158:C:A	Mut_ID_13833	non-coding
3	138177239	ESYT3	ENSG00000158220	WGS	DOX-R3	WT-1	intron_variant	c.581+753G>T		0.886	918	3:138177239:G:T	Mut_ID_6410	non-coding
3	145687232	RP11-88H10.3-RP11-274H2.5		WGS	DOX-R3	WT-1	intergenic_region			0.16	91	3:145687232:C:G	Mut_ID_6419	non-coding
3	149513868	ANKUB1	ENSG00000206199	WGS	DOX-R3	WT-1	upstream_gene_variant	c.-3715G>C		0.278	146	3:149513868:C:G	Mut_ID_13834	non-functional
3	150639398	RP11-166N6.3		WGS	DOX-R3	WT-1	intron_variant	c.161-14139A>G		0.143	91	3:150639398:T:C	Mut_ID_13835	non-coding
3	151862126	RP11-246A10.1		WGS	DOX-R3	WT-1	intragenic_variant			0.957	674	3:151862126:A:T	Mut_ID_6425	non-coding
3	151893960	RP11-246A10.1-MBNL1		WGS	DOX-R3	WT-1	intergenic_region			0.875	891	3:151893960:T:G	Mut_ID_6426	non-coding
3	157921199	RSRC1	ENSG00000174891	WGS	DOX-R3	WT-1	intron_variant	c.494+165C>A		0.136	87	3:157921199:C:A	Mut_ID_13836	non-coding
3	163241243	AC104637.1-AC092962.1		WGS	DOX-R3	WT-1	intergenic_region			0.158	103	3:163241243:C:A	Mut_ID_13837	non-coding
3	164115157	MIR720-RP11-71H9.2		WGS	DOX-R3	WT-1	intergenic_region			0.176	84	3:164115157:C:A	Mut_ID_13838	non-coding
3	166340795	RP11-450H5.4-RN7SKP298		WGS	DOX-R3	WT-1	intergenic_region			0.158	87	3:166340795:C:A	Mut_ID_13839	non-coding
3	167970175	EGFEM1P	ENSG00000206120	WGS	DOX-R3	WT-1	intragenic_variant			0.519	417	3:167970175:G:T	Mut_ID_13840	non-coding
3	168684497	RP11-368I23.4-RP11-152C17.1		WGS	DOX-R3	WT-1	intergenic_region			0.875	847	3:168684497:G:T	Mut_ID_6434	non-coding
3	171987565	FNDC3B	ENSG00000075420	WGS	DOX-R3	WT-1	intron_variant	c.791-16151G>T		0.391	262	3:171987565:G:T	Mut_ID_13841	non-coding
3	173384153	NLGN1	ENSG00000169760	WGS	DOX-R3	WT-1	intron_variant	c.553+60770C>A		0.15	87	3:173384153:C:A	Mut_ID_13842	non-coding
3	174797830	NAALADL2	ENSG00000177694	WGS	DOX-R3	WT-1	intron_variant	c.44-16750A>G		0.182	30	3:174797830:A:G	Mut_ID_13843	non-coding
3	177759258	RNU6-1120P-RP11-33A14.1		WGS	DOX-R3	WT-1	intergenic_region			0.913	597	3:177759258:C:A	Mut_ID_6437	non-coding
3	179773708	PEX5L-RNA5SP149		WGS	DOX-R3	WT-1	intergenic_region			0.968	884	3:179773708:C:A	Mut_ID_6439	non-coding
3	180394604	CCDC39	ENSG00000145075	WGS	DOX-R3	WT-1	intron_variant	c.90+2475T>A		0.9	795	3:180394604:A:T	Mut_ID_6440	non-coding
3	184430797	MAGEF1	ENSG00000177383	WGS	DOX-R3	WT-1	upstream_gene_variant	c.-1189_-1188insGGAAGGAAGGAAGGA		0.179	30	3:184430797:T:TTCCTTCCTTCCTTCC	Mut_ID_13844	non-functional
3	185996780	DGKG	ENSG00000058866	WGS	DOX-R3	WT-1	intron_variant	c.792+860C>A		0.122	149	3:185996780:G:T	Mut_ID_6442	non-coding
3	194098003	LRRC15-GP5		WGS	DOX-R3	WT-1	intergenic_region			0.886	934	3:194098003:G:T	Mut_ID_6448	non-coding
3	195415840	LINC00969		WGS	DOX-R3	WT-1	intragenic_variant			0.098	113	3:195415840:TA:T	Mut_ID_13845	non-coding
3	195415842	LINC00969		WGS	DOX-R3	WT-1	intragenic_variant			0.098	117	3:195415842:C:G	Mut_ID_13846	non-coding
3	197936956	FAM157A-CICP6		WGS	DOX-R3	WT-1	intergenic_region			0.286	109	3:197936956:C:T	Mut_ID_13847	non-coding
4	233249	ZNF876P	ENSG00000198155	WGS	DOX-R3	WT-1	intragenic_variant			0.235	267	4:233249:A:T	Mut_ID_13848	non-coding
4	300214	ZNF732	ENSG00000186777	WGS	DOX-R3	WT-1	upstream_gene_variant	c.-1115C>T		0.161	147	4:300214:G:A	Mut_ID_13849	non-functional
4	3558847	RP11-529E10.7-LINC00955		WGS	DOX-R3	WT-1	intergenic_region			0.1	108	4:3558847:G:A	Mut_ID_13850	non-coding
4	3588748	LINC00955	ENSG00000216560	WGS	DOX-R3	WT-1	intron_variant	c.-31-854T>G		0.152	126	4:3588748:T:G	Mut_ID_13851	non-coding
4	4119204	RP11-489M13.3-RP11-489M13.2		WGS	DOX-R3	WT-1	intergenic_region			0.111	90	4:4119204:C:G	Mut_ID_13852	non-coding
4	4305453	ZBTB49	ENSG00000168826	WGS	DOX-R3	WT-1	intron_variant	c.1255+663_1255+670delCTCTCTCT		0.129	0	4:4305453:TTCTCTCTC:T	Mut_ID_13853	non-coding
4	19087597	RP11-608B3.1-RP11-3J1.1		WGS	DOX-R3	WT-1	intergenic_region			1	577	4:19087597:C:CT	Mut_ID_13854	non-coding
4	19336798	RP11-3J1.1		WGS	DOX-R3	WT-1	intragenic_variant			0.143	60	4:19336798:T:C	Mut_ID_13855	non-coding
4	19336800	RP11-3J1.1		WGS	DOX-R3	WT-1	intragenic_variant			0.143	63	4:19336800:G:A	Mut_ID_13856	non-coding
4	20947051	KCNIP4	ENSG00000185774	WGS	DOX-R3	WT-1	intron_variant	c.62-62719C>T		0.923	725	4:20947051:G:A	Mut_ID_13857	non-coding
4	26170797	RBPJ	ENSG00000168214	WGS	DOX-R3	WT-1	intragenic_variant			0.143	118	4:26170797:C:T	Mut_ID_6473	non-coding
4	36961091	RP11-722M1.1-RP11-103J17.2		WGS	DOX-R3	WT-1	intergenic_region			0.85	508	4:36961091:A:C	Mut_ID_6481	non-coding
4	40503757	RBM47	ENSG00000163694	WGS	DOX-R3	WT-1	intron_variant	c.-154-35041C>A		0.867	826	4:40503757:G:T	Mut_ID_6484	non-coding
4	41527402	LIMCH1	ENSG00000064042	WGS	DOX-R3	WT-1	intragenic_variant			0.958	665	4:41527402:G:A	Mut_ID_6486	non-coding
4	42267113	BEND4-RP11-63A11.1		WGS	DOX-R3	WT-1	intergenic_region			0.921	1021	4:42267113:C:A	Mut_ID_6487	non-coding
4	44401657	KCTD8	ENSG00000183783	WGS	DOX-R3	WT-1	intron_variant	c.961+47923C>A		0.174	129	4:44401657:G:T	Mut_ID_13858	non-coding
4	47682903	CORIN	ENSG00000145244	WGS	DOX-R3	WT-1	sequence_feature	c.1022-635C>T		0.935	931	4:47682903:G:A	Mut_ID_6492	non-coding
4	48418882	SLAIN2	ENSG00000109171	WGS	DOX-R3	WT-1	intron_variant	c.1361-3260G>A		0.375	80	4:48418882:G:A	Mut_ID_13859	non-coding
4	49230210	RP11-1281K21.3-SNX18P23		WGS	DOX-R3	WT-1	intergenic_region			0.235	100	4:49230210:A:ACCCACCACCCT	Mut_ID_13860	non-coding
4	49238755	SNX18P23-RP11-1281K21.1		WGS	DOX-R3	WT-1	intergenic_region			0.054	89	4:49238755:A:G	Mut_ID_6498	non-coding
4	49642742	AC119751.4-DCUN1D4		WGS	DOX-R3	WT-1	intergenic_region			0.143	109	4:49642742:G:T	Mut_ID_13861	non-coding
4	55793150	RP11-273B19.1-RP11-463H12.2		WGS	DOX-R3	WT-1	intergenic_region			0.857	512	4:55793150:G:T	Mut_ID_6506	non-coding
4	59867037	RP11-340A13.2		WGS	DOX-R3	WT-1	intragenic_variant			0.935	848	4:59867037:C:A	Mut_ID_6507	non-coding
4	60300834	RP11-622J8.1-Y_RNA		WGS	DOX-R3	WT-1	intergenic_region			0.957	671	4:60300834:C:A	Mut_ID_6508	non-coding
4	61278099	RNU6-1325P-AC095061.1		WGS	DOX-R3	WT-1	intergenic_region			0.885	677	4:61278099:C:A	Mut_ID_6509	non-coding
4	66155903	RP11-498E11.2-EPHA5		WGS	DOX-R3	WT-1	intergenic_region			0.125	89	4:66155903:G:T	Mut_ID_13862	non-coding
4	68075860	RNU6-699P-RP11-584P21.2		WGS	DOX-R3	WT-1	intergenic_region			0.121	117	4:68075860:C:A	Mut_ID_13863	non-coding
4	69814071	UGT2A3	ENSG00000135220	WGS	DOX-R3	WT-1	intron_variant	c.715+2693G>T		0.9	804	4:69814071:C:A	Mut_ID_6513	non-coding
4	70107352	RP11-704M14.1-RP11-618I10.1		WGS	DOX-R3	WT-1	intergenic_region			0.133	116	4:70107352:T:C	Mut_ID_13864	non-coding
4	70304315	RP11-790I12.3		WGS	DOX-R3	WT-1	intragenic_variant			0.933	813	4:70304315:AT:A	Mut_ID_13865	non-coding
4	72338854	SLC4A4	ENSG00000080493	WGS	DOX-R3	WT-1	intron_variant	c.1903+167T>G		0.2	120	4:72338854:T:G	Mut_ID_13866	non-coding
4	74575475	RASSF6-AC112518.3		WGS	DOX-R3	WT-1	intergenic_region			0.813	782	4:74575475:G:A	Mut_ID_6517	non-coding
4	76717135	USO1	ENSG00000138768	WGS	DOX-R3	WT-1	intron_variant	c.1479+627_1479+630dupATAT		0.091	86	4:76717135:A:AATAT	Mut_ID_13867	non-coding
4	82440481	RASGEF1B	ENSG00000138670	WGS	DOX-R3	WT-1	intragenic_variant			0.176	84	4:82440481:G:T	Mut_ID_13868	non-coding
4	82694046	RASGEF1B	ENSG00000138670	WGS	DOX-R3	WT-1	intragenic_variant			0.25	0	4:82694046:A:AATAT	Mut_ID_13869	non-coding
4	86972543	MAPK10	ENSG00000109339	WGS	DOX-R3	WT-1	intron_variant	c.1110+12876C>A		0.906	832	4:86972543:G:T	Mut_ID_6522	non-coding
4	90202779	GPRIN3	ENSG00000185477	WGS	DOX-R3	WT-1	intragenic_variant			0.125	89	4:90202779:G:T	Mut_ID_13870	non-coding
4	91922302	CCSER1	ENSG00000184305	WGS	DOX-R3	WT-1	intron_variant	c.2172+77704C>A		0.107	92	4:91922302:C:A	Mut_ID_13871	non-coding
4	92403136	CCSER1	ENSG00000184305	WGS	DOX-R3	WT-1	intron_variant	c.2218-116587G>T		0.412	196	4:92403136:G:T	Mut_ID_13872	non-coding
4	92708970	CCSER1-KRT19P6		WGS	DOX-R3	WT-1	intergenic_region			0.909	378	4:92708970:C:A	Mut_ID_9162	non-coding
4	93874422	GRID2	ENSG00000152208	WGS	DOX-R3	WT-1	intron_variant	c.245-131724T>G		0.92	574	4:93874422:T:G	Mut_ID_6527	non-coding
4	94960592	ATOH1-RP11-363G15.2		WGS	DOX-R3	WT-1	intergenic_region			0.848	845	4:94960592:G:A	Mut_ID_6529	non-coding
4	95071687	RP11-363G15.2		WGS	DOX-R3	WT-1	intragenic_variant			0.811	934	4:95071687:T:G	Mut_ID_6530	non-coding
4	95230376	HPGDS	ENSG00000163106	WGS	DOX-R3	WT-1	sequence_feature	c.227-482G>T		1	457	4:95230376:C:A	Mut_ID_6531	non-coding
4	98073709	RP11-431J17.1-STPG2		WGS	DOX-R3	WT-1	intergenic_region			0.95	580	4:98073709:T:C	Mut_ID_6534	non-coding
4	103850781	SLC9B1	ENSG00000164037	WGS	DOX-R3	WT-1	intron_variant	c.829+2500T>C		0.086	84	4:103850781:A:G	Mut_ID_13873	non-coding
4	114775691	RP11-397D21.1-ARSJ		WGS	DOX-R3	WT-1	intergenic_region			0.167	119	4:114775691:A:G	Mut_ID_13874	non-coding
4	118745320	AC092661.1-AC108056.1		WGS	DOX-R3	WT-1	intergenic_region			1	544	4:118745320:C:T	Mut_ID_6552	non-coding
4	120320532	RP11-548H18.2-RP11-33B1.4		WGS	DOX-R3	WT-1	intergenic_region			0.136	88	4:120320532:C:T	Mut_ID_13875	non-coding
4	122950994	TRPC3-AC097533.1		WGS	DOX-R3	WT-1	intergenic_region			1	592	4:122950994:A:G	Mut_ID_6558	non-coding
4	125219374	CTD-2325B11.1-RP11-93I21.2		WGS	DOX-R3	WT-1	intergenic_region			0.107	87	4:125219374:A:G	Mut_ID_13876	non-coding
4	125219376	CTD-2325B11.1-RP11-93I21.2		WGS	DOX-R3	WT-1	intergenic_region			0.107	87	4:125219376:C:T	Mut_ID_13877	non-coding
4	128415222	RP11-18O11.1-RP11-18O11.2		WGS	DOX-R3	WT-1	intergenic_region			1	484	4:128415222:G:T	Mut_ID_13878	non-coding
4	130935741	RP11-422J15.1-RP11-521E5.1		WGS	DOX-R3	WT-1	intergenic_region			0.108	115	4:130935741:T:C	Mut_ID_13879	non-coding
4	132509835	RP11-314N14.1-RN7SL205P		WGS	DOX-R3	WT-1	intergenic_region			0.906	889	4:132509835:G:T	Mut_ID_4253	non-coding
4	132668227	RN7SL205P-SNORA70		WGS	DOX-R3	WT-1	intergenic_region			0.615	246	4:132668227:G:T	Mut_ID_13880	non-coding
4	134103760	PCDH10	ENSG00000138650	WGS	DOX-R3	WT-1	intron_variant	c.3104-7536C>A		0.111	90	4:134103760:C:A	Mut_ID_13881	non-coding
4	134679542	RP11-285A15.1-RP11-427M20.1		WGS	DOX-R3	WT-1	intergenic_region			0.833	751	4:134679542:G:T	Mut_ID_6569	non-coding
4	137411409	RP11-775H9.2-AC093875.1		WGS	DOX-R3	WT-1	intergenic_region			1	716	4:137411409:G:T	Mut_ID_6571	non-coding
4	138817512	RP11-793B23.1-LINC00616		WGS	DOX-R3	WT-1	intergenic_region			1	777	4:138817512:C:CA	Mut_ID_13882	non-coding
4	139013241	LINC00616	ENSG00000248307	WGS	DOX-R3	WT-1	intragenic_variant			0.211	116	4:139013241:G:T	Mut_ID_13883	non-coding
4	140898975	MAML3	ENSG00000196782	WGS	DOX-R3	WT-1	intron_variant	c.469-86854G>T		0.92	698	4:140898975:C:A	Mut_ID_6574	non-coding
4	148013957	RP11-292D4.3-MIR548G		WGS	DOX-R3	WT-1	intergenic_region			0.941	926	4:148013957:A:C	Mut_ID_6579	non-coding
4	148441009	EDNRA	ENSG00000151617	WGS	DOX-R3	WT-1	missense_variant	c.427G>T	p.Ala143Ser	0.875	630	4:148441009:G:T	Mut_ID_6580	Final_targets
4	155635526	LRAT	ENSG00000121207	WGS	DOX-R3	WT-1	intragenic_variant			1	934	4:155635526:T:G	Mut_ID_6586	non-coding
4	158884961	RP11-312A15.1-RP11-312A15.3		WGS	DOX-R3	WT-1	intergenic_region			0.943	977	4:158884961:G:T	Mut_ID_6589	non-coding
4	168334885	RN7SL776P-PHBP14		WGS	DOX-R3	WT-1	intergenic_region			0.964	840	4:168334885:C:G	Mut_ID_6603	non-coding
4	168481626	RN7SL776P-PHBP14		WGS	DOX-R3	WT-1	intergenic_region			0.913	629	4:168481626:G:A	Mut_ID_1779	non-coding
4	168849150	RP11-521F1.1-RP11-310I9.1		WGS	DOX-R3	WT-1	intergenic_region			0.9	513	4:168849150:C:A	Mut_ID_6605	non-coding
4	175471189	RP11-440I14.3-GLRA3		WGS	DOX-R3	WT-1	intergenic_region			0.943	968	4:175471189:G:T	Mut_ID_6612	non-coding
4	177078112	WDR17	ENSG00000150627	WGS	DOX-R3	WT-1	intron_variant	c.2597+818C>A		0.143	116	4:177078112:C:A	Mut_ID_13884	non-coding
4	179895153	SNORD65-RP11-296L20.1		WGS	DOX-R3	WT-1	intergenic_region			0.957	635	4:179895153:C:A	Mut_ID_6615	non-coding
4	187176350	KLKB1	ENSG00000164344	WGS	DOX-R3	WT-1	intron_variant	c.1630+433C>A		0.923	681	4:187176350:C:A	Mut_ID_13885	non-coding
4	190898968	MLLT10P2-AF146191.8		WGS	DOX-R3	WT-1	intergenic_region			0.151	227	4:190898968:C:A	Mut_ID_13886	non-coding
5	750429	ZDHHC11B	ENSG00000206077	WGS	DOX-R3	WT-1	intron_variant	c.661+819C>T		0.063	117	5:750429:G:A	Mut_ID_13887	non-coding
5	5074099	CTD-2247C11.5		WGS	DOX-R3	WT-1	intragenic_variant			0.15	87	5:5074099:C:A	Mut_ID_13888	non-coding
5	5612929	KIAA0947-CTC-471C19.1		WGS	DOX-R3	WT-1	intergenic_region			0.136	89	5:5612929:G:T	Mut_ID_13889	non-coding
5	7233339	RP11-122F24.1-RP11-404K5.3		WGS	DOX-R3	WT-1	intergenic_region			0.333	47	5:7233339:T:C	Mut_ID_13890	non-coding
5	7233341	RP11-122F24.1-RP11-404K5.3		WGS	DOX-R3	WT-1	intergenic_region			0.333	57	5:7233341:G:A	Mut_ID_13891	non-coding
5	7352539	CTD-2296D1.2-CTD-2296D1.3		WGS	DOX-R3	WT-1	intergenic_region			0.143	92	5:7352539:G:T	Mut_ID_13892	non-coding
5	9302857	SEMA5A	ENSG00000112902	WGS	DOX-R3	WT-1	intron_variant	c.270+15627C>A		0.909	653	5:9302857:G:T	Mut_ID_6633	non-coding
5	10551351	AC112200.1-ANKRD33B		WGS	DOX-R3	WT-1	intergenic_region			0.161	142	5:10551351:G:T	Mut_ID_13893	non-coding
5	11120814	CTNND2	ENSG00000169862	WGS	DOX-R3	WT-1	intron_variant	c.2160-3135G>T		0.364	89	5:11120814:C:A	Mut_ID_13894	non-coding
5	11120815	CTNND2	ENSG00000169862	WGS	DOX-R3	WT-1	intron_variant	c.2160-3136T>C		0.3	87	5:11120815:A:G	Mut_ID_13895	non-coding
5	17126373	BASP1	ENSG00000176788	WGS	DOX-R3	WT-1	intragenic_variant			0.941	541	5:17126373:CT:C	Mut_ID_13896	non-coding
5	19620823	CDH18	ENSG00000145526	WGS	DOX-R3	WT-1	intron_variant	c.644-8113G>T		0.125	89	5:19620823:C:A	Mut_ID_13897	non-coding
5	20507517	CDH18	ENSG00000145526	WGS	DOX-R3	WT-1	intragenic_variant			0.962	738	5:20507517:C:T	Mut_ID_13898	non-coding
5	21092423	RP11-774D14.1-RP11-811J10.1		WGS	DOX-R3	WT-1	intergenic_region			0.885	634	5:21092423:C:A	Mut_ID_6644	non-coding
5	21211269	RP11-811J10.1-RP11-374A4.1		WGS	DOX-R3	WT-1	intergenic_region			0.895	531	5:21211269:G:T	Mut_ID_6646	non-coding
5	21339743	RP11-374A4.1		WGS	DOX-R3	WT-1	intragenic_variant			0.192	149	5:21339743:T:C	Mut_ID_13899	non-coding
5	22341727	CDH12	ENSG00000154162	WGS	DOX-R3	WT-1	intron_variant	c.-333+63639G>T		0.941	502	5:22341727:C:A	Mut_ID_6649	non-coding
5	24405145	CTD-2074D8.1-CDH10		WGS	DOX-R3	WT-1	intergenic_region			0.292	235	5:24405145:G:T	Mut_ID_13900	non-coding
5	25067649	Y_RNA-RP11-549K20.1		WGS	DOX-R3	WT-1	intergenic_region			1	732	5:25067649:G:T	Mut_ID_6651	non-coding
5	34977479	DNAJC21-AGXT2		WGS	DOX-R3	WT-1	intergenic_region			0.929	733	5:34977479:G:T	Mut_ID_6659	non-coding
5	36054601	UGT3A2	ENSG00000168671	WGS	DOX-R3	WT-1	intron_variant	c.197-2515G>T		0.917	959	5:36054601:C:A	Mut_ID_6660	non-coding
5	37320247	NUP155	ENSG00000113569	WGS	DOX-R3	WT-1	intron_variant	c.2208-2060G>T		0.966	834	5:37320247:C:A	Mut_ID_6661	non-coding
5	40606948	AC108105.1-SNORA63		WGS	DOX-R3	WT-1	intergenic_region			0.952	1088	5:40606948:C:A	Mut_ID_13901	non-coding
5	41334520	PLCXD3	ENSG00000182836	WGS	DOX-R3	WT-1	intron_variant	c.813-20648A>C		0.633	555	5:41334520:T:G	Mut_ID_13902	non-coding
5	42275321	RP11-112L7.1-GHR		WGS	DOX-R3	WT-1	intergenic_region			0.263	201	5:42275321:C:A	Mut_ID_13903	non-coding
5	43104479	ZNF131	ENSG00000172262	WGS	DOX-R3	WT-1	intragenic_variant			0.826	551	5:43104479:C:A	Mut_ID_6666	non-coding
5	54294090	ESM1	ENSG00000164283	WGS	DOX-R3	WT-1	intragenic_variant			0.933	840	5:54294090:G:C	Mut_ID_6672	non-coding
5	58370573	PDE4D	ENSG00000113448	WGS	DOX-R3	WT-1	intron_variant	c.809-35775C>G		0.913	621	5:58370573:G:C	Mut_ID_6676	non-coding
5	61019161	C5orf64	ENSG00000178722	WGS	DOX-R3	WT-1	intragenic_variant			0.333	35	5:61019161:G:T	Mut_ID_13904	non-coding
5	66418365	MAST4	ENSG00000069020	WGS	DOX-R3	WT-1	intron_variant	c.1754+1435C>T		0.903	811	5:66418365:C:T	Mut_ID_6687	non-coding
5	75557807	SV2C	ENSG00000122012	WGS	DOX-R3	WT-1	intron_variant	c.914-23172delT		0.852	688	5:75557807:CT:C	Mut_ID_13905	non-coding
5	82612737	XRCC4	ENSG00000152422	WGS	DOX-R3	WT-1	intron_variant	c.894-36207C>G		1	90	5:82612737:C:G	Mut_ID_13906	non-coding
5	83450914	EDIL3	ENSG00000164176	WGS	DOX-R3	WT-1	sequence_feature	c.356-17742G>A		1	683	5:83450914:C:T	Mut_ID_13907	non-coding
5	85087646	RPS2P25-CTD-2036A18.2		WGS	DOX-R3	WT-1	intergenic_region			0.92	671	5:85087646:T:A	Mut_ID_13908	non-coding
5	85462519	PTP4A1P4-NBPF22P		WGS	DOX-R3	WT-1	intergenic_region			1	304	5:85462519:TA:T	Mut_ID_13909	non-coding
5	93753189	KIAA0825	ENSG00000185261	WGS	DOX-R3	WT-1	intron_variant	c.2498-119T>C		0.167	180	5:93753189:A:G	Mut_ID_13910	non-coding
5	109444404	PGAM5P1-TMEM232		WGS	DOX-R3	WT-1	intergenic_region			0.429	0	5:109444404:C:A	Mut_ID_13911	non-coding
5	113480974	RP11-371M22.1-RN7SKP89		WGS	DOX-R3	WT-1	intergenic_region			0.929	879	5:113480974:C:T	Mut_ID_6727	non-coding
5	113567699	RP11-371M22.1-RN7SKP89		WGS	DOX-R3	WT-1	intergenic_region			0.962	774	5:113567699:A:T	Mut_ID_13912	non-coding
5	114044886	RP11-492A10.1-RP11-438C19.2		WGS	DOX-R3	WT-1	intergenic_region			1	623	5:114044886:AT:A	Mut_ID_13913	non-coding
5	120313273	CTD-2334D19.1-AC008565.1		WGS	DOX-R3	WT-1	intergenic_region			0.882	437	5:120313273:C:T	Mut_ID_6737	non-coding
5	125291940	CTC-394G3.2-RPSAP37		WGS	DOX-R3	WT-1	intergenic_region			0.821	688	5:125291940:G:A	Mut_ID_6742	non-coding
5	125437986	RP11-114J13.1		WGS	DOX-R3	WT-1	intragenic_variant			0.172	147	5:125437986:G:T	Mut_ID_13914	non-coding
5	127386625	CTC-228N24.3		WGS	DOX-R3	WT-1	intragenic_variant			1	1225	5:127386625:G:T	Mut_ID_6744	non-coding
5	128193886	SLC27A6	ENSG00000113396	WGS	DOX-R3	WT-1	intragenic_variant			0.15	86	5:128193886:G:T	Mut_ID_13915	non-coding
5	137635362	CDC25C	ENSG00000158402	WGS	DOX-R3	WT-1	intron_variant	c.616-7557A>T		0.417	468	5:137635362:T:A	Mut_ID_13916	non-coding
5	138346759	SIL1	ENSG00000120725	WGS	DOX-R3	WT-1	intron_variant	c.788+10101G>A		0.174	117	5:138346759:C:T	Mut_ID_13917	non-coding
5	140947968	DIAPH1	ENSG00000131504	WGS	DOX-R3	WT-1	intron_variant	c.2473+3525C>A		0.143	88	5:140947968:G:T	Mut_ID_13918	non-coding
5	143510746	CTB-57H20.1-RN7SL87P		WGS	DOX-R3	WT-1	intergenic_region			1	886	5:143510746:T:G	Mut_ID_6754	non-coding
5	148169913	HTR4-ADRB2		WGS	DOX-R3	WT-1	intergenic_region			0.464	725	5:148169913:C:T	Mut_ID_6760	non-coding
5	158723998	UBLCP1-AC008697.1		WGS	DOX-R3	WT-1	intergenic_region			0.194	272	5:158723998:G:T	Mut_ID_13919	non-coding
5	158885094	AC008703.1		WGS	DOX-R3	WT-1	intragenic_variant			0.857	730	5:158885094:C:A	Mut_ID_6767	non-coding
5	164452415	CTC-340A15.2		WGS	DOX-R3	WT-1	intragenic_variant			0.905	565	5:164452415:C:A	Mut_ID_6778	non-coding
5	164976873	CTC-535M15.2		WGS	DOX-R3	WT-1	intragenic_variant			0.088	93	5:164976873:G:A	Mut_ID_6779	non-coding
5	169636537	CTB-27N1.1-C5orf58		WGS	DOX-R3	WT-1	intergenic_region			1	696	5:169636537:C:A	Mut_ID_6781	non-coding
5	175621860	RP11-844P9.2		WGS	DOX-R3	WT-1	intragenic_variant			0.14	0	5:175621860:A:AGGCAGAGGCAGGGGCAGGGGCAGG	Mut_ID_13920	non-coding
5	176878817	PRR7	ENSG00000131188	WGS	DOX-R3	WT-1	intron_variant	c.-324-2140A>G		0.136	88	5:176878817:A:G	Mut_ID_13921	non-coding
5	180092538	FLT4-RP11-451H23.2		WGS	DOX-R3	WT-1	intergenic_region			0.4	260	5:180092538:C:A	Mut_ID_13922	non-coding
6	5835513	RP1-182O16.2-RP3-380B8.4		WGS	DOX-R3	WT-1	intergenic_region			1	58	6:5835513:C:T	Mut_ID_13923	non-coding
6	7635289	RP3-336K20__B.2-BMP6		WGS	DOX-R3	WT-1	intergenic_region			0.9	526	6:7635289:A:C	Mut_ID_13924	non-coding
6	7882070	TXNDC5	ENSG00000239264	WGS	DOX-R3	WT-1	3_prime_UTR_variant	c.*1307G>T		0.125	148	6:7882070:C:A	Mut_ID_13925	non-functional
6	8026644	BLOC1S5-TXNDC5	ENSG00000259040	WGS	DOX-R3	WT-1	missense_variant	c.328G>T	p.Asp110Tyr	0.15	87	6:8026644:C:A	Mut_ID_13926	low AF or not recurrent
6	12786288	PHACTR1	ENSG00000112137	WGS	DOX-R3	WT-1	intron_variant	c.250+36266C>A		0.897	742	6:12786288:C:A	Mut_ID_6802	non-coding
6	19183812	RP11-254A17.1-RP11-686D16.1		WGS	DOX-R3	WT-1	intergenic_region			0.846	292	6:19183812:A:G	Mut_ID_13927	non-coding
6	20329847	RP11-239H6.2-E2F3		WGS	DOX-R3	WT-1	intergenic_region			0.152	142	6:20329847:C:A	Mut_ID_13928	non-coding
6	23915982	SPTLC1P2-RP1-59B16.1		WGS	DOX-R3	WT-1	intergenic_region			0.935	882	6:23915982:C:A	Mut_ID_6807	non-coding
6	25140177	CMAHP	ENSG00000168405	WGS	DOX-R3	WT-1	intragenic_variant			0.156	146	6:25140177:G:A	Mut_ID_13929	non-coding
6	25602512	LRRC16A		WGS	DOX-R3	WT-1	intron_variant	c.3552+1538G>T		1	722	6:25602512:G:T	Mut_ID_6810	non-coding
6	26038971	HIST1H2BB	ENSG00000276410	WGS	DOX-R3	WT-1	downstream_gene_variant	c.*4534G>T		0.214	88	6:26038971:C:A	Mut_ID_13930	non-functional
6	32550982	HLA-DRB1	ENSG00000196126	WGS	DOX-R3	WT-1	intron_variant	c.370+904C>T		0.167	58	6:32550982:G:A	Mut_ID_13931	non-coding
6	35198746	SCUBE3		WGS	DOX-R3	WT-1	intron_variant	c.335-756G>T		0.955	593	6:35198746:G:T	Mut_ID_6815	non-coding
6	40032481	TUBBP9-RP11-552E20.1		WGS	DOX-R3	WT-1	intergenic_region			0.207	208	6:40032481:G:T	Mut_ID_13932	non-coding
6	40505977	LRFN2	ENSG00000156564	WGS	DOX-R3	WT-1	intron_variant	c.-19+48700_-19+48702delTCT		0.452	456	6:40505977:GAGA:G	Mut_ID_13933	non-coding
6	40873389	RP11-570K4.1-UNC5CL		WGS	DOX-R3	WT-1	intergenic_region			0.964	834	6:40873389:G:A	Mut_ID_13934	non-coding
6	46701789	PLA2G7	ENSG00000146070	WGS	DOX-R3	WT-1	intron_variant	c.-35+1128C>A		0.167	87	6:46701789:G:T	Mut_ID_13935	non-coding
6	49240909	RP4-724P12.1-RP1-142O9.2		WGS	DOX-R3	WT-1	intergenic_region			0.167	99	6:49240909:G:C	Mut_ID_13936	non-coding
6	49774117	PGK2-RP3-417L20.4		WGS	DOX-R3	WT-1	intergenic_region			0.889	502	6:49774117:G:T	Mut_ID_6828	non-coding
6	53497919	RP11-345L23.1-KLHL31		WGS	DOX-R3	WT-1	intergenic_region			0.2	70	6:53497919:C:CTTTTTTTTTTTTTTTTTTTTCT	Mut_ID_13937	non-coding
6	55807827	NPM1P36-COL21A1		WGS	DOX-R3	WT-1	intergenic_region			0.882	889	6:55807827:C:A	Mut_ID_6836	non-coding
6	57334654	PRIM2	ENSG00000146143	WGS	DOX-R3	WT-1	intron_variant	c.694-37634G>T		0.13	91	6:57334654:G:T	Mut_ID_13938	non-coding
6	57763577	RP11-343D24.2-RP11-325M4.2		WGS	DOX-R3	WT-1	intergenic_region			0.125	113	6:57763577:C:T	Mut_ID_13939	non-coding
6	58064041	RP11-452D24.1-XXbac-BPGBPG55C20.1		WGS	DOX-R3	WT-1	intergenic_region			0.13	95	6:58064041:C:A	Mut_ID_13940	non-coding
6	58269800	POM121L14P-LINC00680		WGS	DOX-R3	WT-1	intergenic_region			0.125	85	6:58269800:G:A	Mut_ID_13941	non-coding
6	58269802	POM121L14P-LINC00680		WGS	DOX-R3	WT-1	intergenic_region			0.125	87	6:58269802:G:T	Mut_ID_13942	non-coding
6	64963363	EYS	ENSG00000188107	WGS	DOX-R3	WT-1	intron_variant	c.6192-22646G>T		0.92	668	6:64963363:C:A	Mut_ID_356	non-coding
6	68101513	SNORD65-RP11-409K15.1		WGS	DOX-R3	WT-1	intergenic_region			0.303	280	6:68101513:C:T	Mut_ID_13943	non-coding
6	68600933	RP11-301G19.1-RP11-301G19.2		WGS	DOX-R3	WT-1	intergenic_region			0.9	773	6:68600933:TA:T	Mut_ID_13944	non-coding
6	71880809	LYPLA1P3-RNU6-411P		WGS	DOX-R3	WT-1	intergenic_region			0.892	912	6:71880809:AC:A	Mut_ID_6849	non-coding
6	75095886	RP11-554D15.1		WGS	DOX-R3	WT-1	intragenic_variant			0.875	400	6:75095886:G:T	Mut_ID_6852	non-coding
6	75566143	RP11-560O20.1-COL12A1		WGS	DOX-R3	WT-1	intergenic_region			0.231	171	6:75566143:A:G	Mut_ID_13945	non-coding
6	76165397	FILIP1	ENSG00000118407	WGS	DOX-R3	WT-1	intron_variant	c.-7+37733C>A		0.87	713	6:76165397:G:T	Mut_ID_6854	non-coding
6	76296971	RP11-474L11.3-RNU6-1338P		WGS	DOX-R3	WT-1	intergenic_region			0.933	413	6:76296971:T:C	Mut_ID_13946	non-coding
6	77956863	RP11-354K4.2-HTR1B		WGS	DOX-R3	WT-1	intergenic_region			0.958	749	6:77956863:T:G	Mut_ID_6857	non-coding
6	82074540	RP11-486E2.1-FAM46A		WGS	DOX-R3	WT-1	intergenic_region			0.96	681	6:82074540:T:A	Mut_ID_6861	non-coding
6	82528366	RP5-991C6.3-RP11-379B8.1		WGS	DOX-R3	WT-1	intergenic_region			1	661	6:82528366:G:T	Mut_ID_6862	non-coding
6	83946984	ME1	ENSG00000065833	WGS	DOX-R3	WT-1	intron_variant	c.1026+451_1026+452insCTTTCTTTCTTTCTTTCT		0.917	238	6:83946984:A:AAGAAAGAAAGAAAGAAAG	Mut_ID_6864	non-coding
6	86993153	NDUFA5P9-RP11-15J23.1		WGS	DOX-R3	WT-1	intergenic_region			0.2	103	6:86993153:C:A	Mut_ID_13947	non-coding
6	88612320	RP11-453D21.1-SPACA1		WGS	DOX-R3	WT-1	intergenic_region			1	1011	6:88612320:G:A	Mut_ID_13948	non-coding
6	89507689	RNGTT	ENSG00000111880	WGS	DOX-R3	WT-1	intron_variant	c.1338+3594A>T		0.25	76	6:89507689:T:A	Mut_ID_13949	non-coding
6	96103470	RP11-374I15.1-KRT18P50		WGS	DOX-R3	WT-1	intergenic_region			0.464	959	6:96103470:CA:C	Mut_ID_13950	non-coding
6	96685940	FUT9-RN7SL797P		WGS	DOX-R3	WT-1	intergenic_region			0.154	0	6:96685940:T:TACACACACAC	Mut_ID_13951	non-coding
6	97963210	RP3-418C23.2-RP1-104O17.1		WGS	DOX-R3	WT-1	intergenic_region			0.2	87	6:97963210:ATG:A	Mut_ID_13952	non-coding
6	103130833	RP11-793L10.1-RP1-76C18.1		WGS	DOX-R3	WT-1	intergenic_region			0.81	487	6:103130833:TA:T	Mut_ID_13953	non-coding
6	103339538	RP11-793L10.1-RP1-76C18.1		WGS	DOX-R3	WT-1	intergenic_region			0.231	58	6:103339538:CATATAT:C	Mut_ID_13954	non-coding
6	104085108	SNORA33-R3HDM2P2		WGS	DOX-R3	WT-1	intergenic_region			0.923	731	6:104085108:G:T	Mut_ID_6880	non-coding
6	115004198	RP3-399L15.2-RNU6-475P		WGS	DOX-R3	WT-1	intergenic_region			0.321	270	6:115004198:A:T	Mut_ID_6891	non-coding
6	118205893	NUS1-SLC35F1		WGS	DOX-R3	WT-1	intergenic_region			0.895	458	6:118205893:C:A	Mut_ID_6895	non-coding
6	125887270	RP11-138M12.1-RP11-624M8.1		WGS	DOX-R3	WT-1	intergenic_region			0.857	522	6:125887270:AAAAGGAAT:A	Mut_ID_6908	non-coding
6	127467225	RSPO3	ENSG00000146374	WGS	DOX-R3	WT-1	intron_variant	c.98-2568C>A		0.957	675	6:127467225:C:A	Mut_ID_6911	non-coding
6	129937049	ARHGAP18	ENSG00000146376	WGS	DOX-R3	WT-1	intron_variant	c.1044+308G>T		0.24	175	6:129937049:C:A	Mut_ID_13955	non-coding
6	130037669	ARHGAP18-Z97352.1		WGS	DOX-R3	WT-1	intergenic_region			0.136	87	6:130037669:C:A	Mut_ID_13956	non-coding
6	145528215	UTRN-AL356739.1		WGS	DOX-R3	WT-1	intergenic_region			0.923	750	6:145528215:G:T	Mut_ID_6925	non-coding
6	145776439	AL356739.1-RNU1-33P		WGS	DOX-R3	WT-1	intergenic_region			0.909	889	6:145776439:A:G	Mut_ID_13957	non-coding
6	150668221	RNU4-7P-IYD		WGS	DOX-R3	WT-1	intergenic_region			0.958	706	6:150668221:GT:G	Mut_ID_6930	non-coding
6	158605255	GTF2H5	ENSG00000272047	WGS	DOX-R3	WT-1	intron_variant	c.36-7754G>T		0.108	102	6:158605255:G:T	Mut_ID_13958	non-coding
6	160574996	SLC22A1	ENSG00000175003	WGS	DOX-R3	WT-1	intron_variant	c.1386-834G>T		0.517	430	6:160574996:G:T	Mut_ID_13959	non-coding
6	162734842	PARK2		WGS	DOX-R3	WT-1	intron_variant	c.172-51045G>T		0.267	235	6:162734842:C:A	Mut_ID_13960	non-coding
6	163619204	PACRG	ENSG00000112530	WGS	DOX-R3	WT-1	intron_variant	c.613+108764G>T		0.143	87	6:163619204:G:T	Mut_ID_13961	non-coding
6	166499728	GAPDHP72-SNORD45		WGS	DOX-R3	WT-1	intergenic_region			0.952	609	6:166499728:G:T	Mut_ID_6938	non-coding
6	167801972	TCP10	ENSG00000203690	WGS	DOX-R3	WT-1	upstream_gene_variant	c.-5611C>T		0.6	85	6:167801972:G:A	Mut_ID_13962	non-functional
6	167801973	TCP10	ENSG00000203690	WGS	DOX-R3	WT-1	upstream_gene_variant	c.-5612C>T		0.6	60	6:167801973:G:A	Mut_ID_13963	non-functional
6	170523508	RPL12P23-RP5-1086L22.1		WGS	DOX-R3	WT-1	intergenic_region			0.923	729	6:170523508:G:T	Mut_ID_6945	non-coding
7	7496165	COL28A1	ENSG00000215018	WGS	DOX-R3	WT-1	intron_variant	c.1303-422G>T		0.885	704	7:7496165:C:A	Mut_ID_6953	non-coding
7	8840311	NXPH1-AC009500.2		WGS	DOX-R3	WT-1	intergenic_region			0.125	89	7:8840311:G:T	Mut_ID_13964	non-coding
7	12519291	AC013470.6-TAS2R2P		WGS	DOX-R3	WT-1	intergenic_region			0.85	522	7:12519291:GTGTGTGTGTA:G	Mut_ID_13965	non-coding
7	14819082	DGKB	ENSG00000136267	WGS	DOX-R3	WT-1	intron_variant	c.71-21726C>A		0.857	825	7:14819082:G:T	Mut_ID_13966	non-coding
7	18238490	HDAC9	ENSG00000048052	WGS	DOX-R3	WT-1	intragenic_variant			0.48	763	7:18238490:AT:A	Mut_ID_13967	non-coding
7	19510091	AC007091.1		WGS	DOX-R3	WT-1	intragenic_variant			0.818	533	7:19510091:C:A	Mut_ID_6962	non-coding
7	25637442	AC003090.1		WGS	DOX-R3	WT-1	intragenic_variant			1	991	7:25637442:C:A	Mut_ID_6966	non-coding
7	30619756	AC005154.6		WGS	DOX-R3	WT-1	intragenic_variant			0.769	539	7:30619756:A:C	Mut_ID_4583	non-coding
7	31873629	PDE1C	ENSG00000154678	WGS	DOX-R3	WT-1	intron_variant	c.1383+3165C>A		0.857	843	7:31873629:G:T	Mut_ID_6972	non-coding
7	32569103	AVL9	ENSG00000105778	WGS	DOX-R3	WT-1	intron_variant	c.94-13650C>A		0.125	88	7:32569103:C:A	Mut_ID_13968	non-coding
7	34558948	NPSR1-AS1	ENSG00000197085	WGS	DOX-R3	WT-1	intragenic_variant			1	580	7:34558948:G:T	Mut_ID_6977	non-coding
7	36997543	ELMO1	ENSG00000155849	WGS	DOX-R3	WT-1	intron_variant	c.1437+55361G>A		0.913	647	7:36997543:C:T	Mut_ID_6979	non-coding
7	41437363	AC005022.1-AC005027.3		WGS	DOX-R3	WT-1	intergenic_region			0.931	866	7:41437363:C:A	Mut_ID_6983	non-coding
7	44033311	POLR2J4	ENSG00000272655	WGS	DOX-R3	WT-1	intragenic_variant			0.885	669	7:44033311:G:T	Mut_ID_6986	non-coding
7	44602484	DDX56	ENSG00000136271	WGS	DOX-R3	WT-1	downstream_gene_variant	c.*3116_*3117insCTT		0.235	0	7:44602484:A:AAAG	Mut_ID_13969	non-functional
7	44855070	PPIA	ENSG00000196262	WGS	DOX-R3	WT-1	intragenic_variant			0.657	597	7:44855070:A:C	Mut_ID_13970	non-coding
7	47184225	AC004870.3-TNS3		WGS	DOX-R3	WT-1	intergenic_region			0.158	87	7:47184225:C:A	Mut_ID_13971	non-coding
7	51889904	RN7SL292P-RP11-153N17.1		WGS	DOX-R3	WT-1	intergenic_region			0.136	87	7:51889904:G:T	Mut_ID_13972	non-coding
7	54299538	RP11-806J6.1-RP11-436F9.1		WGS	DOX-R3	WT-1	intergenic_region			0.217	147	7:54299538:T:A	Mut_ID_7004	non-coding
7	56003742	MRPS17	ENSG00000239789	WGS	DOX-R3	WT-1	intron_variant	c.268+12350G>T		0.933	774	7:56003742:G:T	Mut_ID_13973	non-coding
7	57704828	RP11-368M16.3		WGS	DOX-R3	WT-1	intragenic_variant			0.19	121	7:57704828:C:T	Mut_ID_13974	non-coding
7	70894819	WBSCR17		WGS	DOX-R3	WT-1	intron_variant	c.962+8728G>C		0.882	929	7:70894819:G:C	Mut_ID_7024	non-coding
7	82386737	PCLO	ENSG00000186472	WGS	DOX-R3	WT-1	3_prime_UTR_variant	c.*1154T>A		0.923	740	7:82386737:A:T	Mut_ID_13975	non-functional
7	83271103	SEMA3E	ENSG00000170381	WGS	DOX-R3	WT-1	intron_variant	c.115+6641T>C		0.457	543	7:83271103:A:G	Mut_ID_13976	non-coding
7	90151905	CDK14	ENSG00000058091	WGS	DOX-R3	WT-1	intragenic_variant			0.2	82	7:90151905:C:A	Mut_ID_13977	non-coding
7	94734618	PPP1R9A	ENSG00000158528	WGS	DOX-R3	WT-1	intron_variant	c.1396-5953C>A		0.966	821	7:94734618:C:A	Mut_ID_13978	non-coding
7	96401464	SHFM1-MARK2P10		WGS	DOX-R3	WT-1	intergenic_region			0.929	1157	7:96401464:A:C	Mut_ID_7042	non-coding
7	98145237	AC074121.4-NPTX2		WGS	DOX-R3	WT-1	intergenic_region			0.944	1029	7:98145237:A:C	Mut_ID_7046	non-coding
7	99570801	AZGP1	ENSG00000160862	WGS	DOX-R3	WT-1	intron_variant	c.77-1172C>A		0.946	976	7:99570801:G:T	Mut_ID_7047	non-coding
7	100108343	RP11-44M6.1		WGS	DOX-R3	WT-1	intragenic_variant			0.2	73	7:100108343:C:CAAAAAAAAAAAAAAAAA	Mut_ID_13979	non-coding
7	101099447	COL26A1	ENSG00000160963	WGS	DOX-R3	WT-1	intron_variant	c.385+8381_385+8387delATTTTTT		0.16	113	7:101099447:ATATTTTT:A	Mut_ID_13980	non-coding
7	101955547	SH2B2	ENSG00000160999	WGS	DOX-R3	WT-1	intron_variant	c.1215-2024T>C		0.273	88	7:101955547:T:C	Mut_ID_13981	non-coding
7	112935543	RP11-736E3.1-RP11-703P11.1		WGS	DOX-R3	WT-1	intergenic_region			1	670	7:112935543:C:G	Mut_ID_7056	non-coding
7	113556522	PPP1R3A	ENSG00000154415	WGS	DOX-R3	WT-1	intron_variant	c.782+1748C>A		0.15	88	7:113556522:G:T	Mut_ID_13982	non-coding
7	118984328	RP11-500M10.1-AC091320.2		WGS	DOX-R3	WT-1	intergenic_region			0.947	520	7:118984328:G:T	Mut_ID_13983	non-coding
7	119392889	RP11-328J2.1		WGS	DOX-R3	WT-1	intragenic_variant			0.964	793	7:119392889:G:T	Mut_ID_7061	non-coding
7	122270217	CADPS2	ENSG00000081803	WGS	DOX-R3	WT-1	intron_variant	c.787-835C>A		0.826	574	7:122270217:G:T	Mut_ID_13984	non-coding
7	125071905	RP11-807H17.1		WGS	DOX-R3	WT-1	intragenic_variant			0.933	814	7:125071905:G:T	Mut_ID_7067	non-coding
7	131936309	PLXNA4	ENSG00000221866	WGS	DOX-R3	WT-1	intron_variant	c.1504-10384G>A		0.795	851	7:131936309:C:T	Mut_ID_7071	non-coding
7	133299841	EXOC4	ENSG00000131558	WGS	DOX-R3	WT-1	intron_variant	c.1418-14957C>A		0.917	628	7:133299841:C:A	Mut_ID_7073	non-coding
7	133603676	EXOC4	ENSG00000131558	WGS	DOX-R3	WT-1	intron_variant	c.2027+1185C>A		0.739	526	7:133603676:C:A	Mut_ID_13985	non-coding
7	136097303	AC009784.3		WGS	DOX-R3	WT-1	intragenic_variant			0.25	40	7:136097303:CTAT:C	Mut_ID_13986	non-coding
7	138065995	AC008155.2-AC008155.1		WGS	DOX-R3	WT-1	intergenic_region			0.885	682	7:138065995:G:T	Mut_ID_13987	non-coding
7	152486300	ACTR3B	ENSG00000133627	WGS	DOX-R3	WT-1	intron_variant	c.100+5973A>C		0.171	178	7:152486300:A:C	Mut_ID_13988	non-coding
7	157269472	AC006372.4		WGS	DOX-R3	WT-1	intragenic_variant			0.828	700	7:157269472:G:T	Mut_ID_7095	non-coding
7	158343491	PTPRN2	ENSG00000155093	WGS	DOX-R3	WT-1	intragenic_variant			0.852	649	7:158343491:C:A	Mut_ID_13989	non-coding
8	1232606	CTD-2281E23.2-CTD-2281E23.1		WGS	DOX-R3	WT-1	intergenic_region			0.111	102	8:1232606:G:A	Mut_ID_13990	non-coding
8	5915111	RP11-124B13.1		WGS	DOX-R3	WT-1	intragenic_variant			0.857	510	8:5915111:C:T	Mut_ID_7099	non-coding
8	7248510	ZNF705G-DEFB4B		WGS	DOX-R3	WT-1	intergenic_region			0.152	152	8:7248510:T:C	Mut_ID_7101	non-coding
8	12070173	ENPP7P12-ABC12-47043100G14.2		WGS	DOX-R3	WT-1	intergenic_region			0.16	119	8:12070173:T:C	Mut_ID_13991	non-coding
8	12655583	RP11-252C15.1		WGS	DOX-R3	WT-1	intragenic_variant			0.974	1171	8:12655583:G:A	Mut_ID_13992	non-coding
8	14719525	SGCZ	ENSG00000185053	WGS	DOX-R3	WT-1	intron_variant	c.40-307091delT		0.84	625	8:14719525:GA:G	Mut_ID_13993	non-coding
8	16698440	RP11-13N12.1		WGS	DOX-R3	WT-1	intragenic_variant			0.839	781	8:16698440:C:T	Mut_ID_7109	non-coding
8	21057837	AC021613.1-RP11-24P4.1		WGS	DOX-R3	WT-1	intergenic_region			0.667	283	8:21057837:G:T	Mut_ID_13994	non-coding
8	23002690	TNFRSF10D	ENSG00000173530	WGS	DOX-R3	WT-1	intron_variant	c.737-88C>A		0.333	200	8:23002690:G:T	Mut_ID_13995	non-coding
8	24864897	CTD-2168K21.1		WGS	DOX-R3	WT-1	intragenic_variant			0.864	567	8:24864897:C:A	Mut_ID_7121	non-coding
8	26254389	BNIP3L	ENSG00000104765	WGS	DOX-R3	WT-1	intron_variant	c.357+1571C>T		0.167	58	8:26254389:C:T	Mut_ID_13996	non-coding
8	26254390	BNIP3L	ENSG00000104765	WGS	DOX-R3	WT-1	intron_variant	c.357+1572A>G		0.167	59	8:26254390:A:G	Mut_ID_13997	non-coding
8	29789391	FAM183CP		WGS	DOX-R3	WT-1	intragenic_variant			0.111	90	8:29789391:G:T	Mut_ID_13998	non-coding
8	29964219	LEPROTL1	ENSG00000104660	WGS	DOX-R3	WT-1	intron_variant	c.279+2217A>C		0.943	994	8:29964219:A:C	Mut_ID_7125	non-coding
8	31979936	NRG1	ENSG00000157168	WGS	DOX-R3	WT-1	intron_variant	c.305-473410C>A		0.13	88	8:31979936:C:A	Mut_ID_13999	non-coding
8	32845097	RNU6-663P-RP11-11N9.4		WGS	DOX-R3	WT-1	intergenic_region			0.15	86	8:32845097:C:A	Mut_ID_14000	non-coding
8	36086950	RP11-89M20.1-RN7SKP201		WGS	DOX-R3	WT-1	intergenic_region			1	630	8:36086950:G:A	Mut_ID_7132	non-coding
8	36314077	RP11-593P24.4-RP11-962G15.1		WGS	DOX-R3	WT-1	intergenic_region			0.917	647	8:36314077:G:T	Mut_ID_14001	non-coding
8	36854086	AC090453.1-RP11-419C23.1		WGS	DOX-R3	WT-1	intergenic_region			0.81	498	8:36854086:A:T	Mut_ID_7135	non-coding
8	37152265	SMARCE1P4-RP11-527N22.1		WGS	DOX-R3	WT-1	intergenic_region			0.879	863	8:37152265:G:T	Mut_ID_14002	non-coding
8	39360136	ADAM3A	ENSG00000197475	WGS	DOX-R3	WT-1	intragenic_variant			1	373	8:39360136:GTGTGTA:G	Mut_ID_14003	non-coding
8	42316566	SLC20A2	ENSG00000168575	WGS	DOX-R3	WT-1	intron_variant	c.613+848C>A		0.188	93	8:42316566:G:T	Mut_ID_14004	non-coding
8	49244482	RNU6-295P-RPL29P19		WGS	DOX-R3	WT-1	intergenic_region			0.871	879	8:49244482:C:A	Mut_ID_4724	non-coding
8	51307415	SNTG1	ENSG00000147481	WGS	DOX-R3	WT-1	intron_variant	c.27+591_27+592insGT		0.563	250	8:51307415:T:TTG	Mut_ID_14005	non-coding
8	52591362	PXDNL	ENSG00000147485	WGS	DOX-R3	WT-1	intron_variant	c.165-24042C>A		0.842	477	8:52591362:G:T	Mut_ID_7146	non-coding
8	62010806	CLVS1	ENSG00000177182	WGS	DOX-R3	WT-1	intragenic_variant			0.875	611	8:62010806:G:T	Mut_ID_7155	non-coding
8	68850817	NDUFS5P6-PREX2		WGS	DOX-R3	WT-1	intergenic_region			0.964	774	8:68850817:G:A	Mut_ID_7157	non-coding
8	73414115	RP11-351E7.1-KCNB2		WGS	DOX-R3	WT-1	intergenic_region			0.13	89	8:73414115:C:A	Mut_ID_14006	non-coding
8	76201081	CASC9	ENSG00000249395	WGS	DOX-R3	WT-1	intragenic_variant			1	905	8:76201081:C:A	Mut_ID_7162	non-coding
8	78495663	RP11-38H17.1-RP11-91P17.1		WGS	DOX-R3	WT-1	intergenic_region			0.171	176	8:78495663:A:T	Mut_ID_14007	non-coding
8	79151168	RP11-91P17.1-RNU6-1220P		WGS	DOX-R3	WT-1	intergenic_region			0.136	90	8:79151168:C:A	Mut_ID_14008	non-coding
8	82784650	SNX16-RP11-354A14.1		WGS	DOX-R3	WT-1	intergenic_region			0.15	115	8:82784650:C:A	Mut_ID_14009	non-coding
8	92005528	TMEM55A		WGS	DOX-R3	WT-1	downstream_gene_variant	c.*2376_*2377insTTTTTTTTTTTT		0.25	62	8:92005528:C:CAAAAAAAAAAAA	Mut_ID_14010	non-functional
8	100355229	VPS13B	ENSG00000132549	WGS	DOX-R3	WT-1	intron_variant	c.2825-41207G>T		0.952	600	8:100355229:G:T	Mut_ID_7184	non-coding
8	100545186	VPS13B	ENSG00000132549	WGS	DOX-R3	WT-1	intron_variant	c.4820+11948G>T		0.278	118	8:100545186:G:T	Mut_ID_14011	non-coding
8	101236657	SPAG1	ENSG00000104450	WGS	DOX-R3	WT-1	intron_variant	c.1689-744C>A		0.156	177	8:101236657:C:A	Mut_ID_14012	non-coding
8	102801270	NCALD	ENSG00000104490	WGS	DOX-R3	WT-1	intron_variant	c.-20+1820T>C		0.949	1063	8:102801270:A:G	Mut_ID_7186	non-coding
8	106781244	ZFPM2	ENSG00000169946	WGS	DOX-R3	WT-1	intron_variant	c.533-19702G>T		0.844	796	8:106781244:G:T	Mut_ID_7188	non-coding
8	108570040	ANGPT1-PGAM1P13		WGS	DOX-R3	WT-1	intergenic_region			0.95	557	8:108570040:G:T	Mut_ID_7189	non-coding
8	109322209	EIF3E	ENSG00000104408	WGS	DOX-R3	WT-1	intragenic_variant			1	753	8:109322209:C:A	Mut_ID_14013	non-coding
8	122345931	AC027238.1-RPL35AP19		WGS	DOX-R3	WT-1	intergenic_region			0.133	118	8:122345931:A:G	Mut_ID_14014	non-coding
8	123960284	ZHX2	ENSG00000178764	WGS	DOX-R3	WT-1	intron_variant	c.-219-3248T>C		0.2	180	8:123960284:T:C	Mut_ID_14015	non-coding
8	125981323	ZNF572	ENSG00000180938	WGS	DOX-R3	WT-1	upstream_gene_variant	c.-6560G>T		0.9	1019	8:125981323:G:T	Mut_ID_14016	non-functional
8	134061740	TG	ENSG00000042832	WGS	DOX-R3	WT-1	intron_variant	c.7239+19472G>T		0.808	658	8:134061740:G:T	Mut_ID_7207	non-coding
8	139031705	RP11-238K6.1		WGS	DOX-R3	WT-1	intragenic_variant			0.905	573	8:139031705:G:T	Mut_ID_7213	non-coding
8	141440652	TRAPPC9	ENSG00000167632	WGS	DOX-R3	WT-1	intron_variant	c.1154-3912C>A		0.156	143	8:141440652:G:T	Mut_ID_14017	non-coding
8	144932338	AC105049.1-EPPK1		WGS	DOX-R3	WT-1	intergenic_region			0.097	92	8:144932338:G:A	Mut_ID_14018	non-coding
9	48146	FAM138C-RP11-143M1.7		WGS	DOX-R3	WT-1	intergenic_region			0.082	88	9:48146:A:AAATAATAATAATAAT	Mut_ID_14019	non-coding
9	6391219	TPD52L3-UHRF2		WGS	DOX-R3	WT-1	intergenic_region			0.912	937	9:6391219:G:T	Mut_ID_7226	non-coding
9	7614210	RP11-366I21.1-RP11-77E14.2		WGS	DOX-R3	WT-1	intergenic_region			1	579	9:7614210:G:A	Mut_ID_7230	non-coding
9	9932772	PTPRD	ENSG00000153707	WGS	DOX-R3	WT-1	intragenic_variant			0.231	89	9:9932772:T:A	Mut_ID_14020	non-coding
9	9934271	PTPRD	ENSG00000153707	WGS	DOX-R3	WT-1	intragenic_variant			0.952	591	9:9934271:A:G	Mut_ID_7235	non-coding
9	11207179	RP11-109M17.1-RP11-23D5.1		WGS	DOX-R3	WT-1	intergenic_region			0.121	110	9:11207179:T:C	Mut_ID_14021	non-coding
9	15372784	RPL7P33-SNAPC3		WGS	DOX-R3	WT-1	intergenic_region			0.846	634	9:15372784:T:G	Mut_ID_7238	non-coding
9	17713589	SH3GL2	ENSG00000107295	WGS	DOX-R3	WT-1	intron_variant	c.46-33475C>A		0.143	86	9:17713589:C:A	Mut_ID_14022	non-coding
9	18198232	SH3GL2-RP11-570H19.2		WGS	DOX-R3	WT-1	intergenic_region			0.129	124	9:18198232:C:A	Mut_ID_14023	non-coding
9	23718485	ELAVL2	ENSG00000107105	WGS	DOX-R3	WT-1	intron_variant	c.420+12535A>T		1	508	9:23718485:T:A	Mut_ID_14024	non-coding
9	29083642	MIR873-RP11-373A6.1		WGS	DOX-R3	WT-1	intergenic_region			0.938	437	9:29083642:GA:G	Mut_ID_14025	non-coding
9	30155908	RP11-460C6.1-snoU13		WGS	DOX-R3	WT-1	intergenic_region			0.913	677	9:30155908:A:T	Mut_ID_7253	non-coding
9	32586394	NDUFB6-TAF1L		WGS	DOX-R3	WT-1	intergenic_region			0.824	813	9:32586394:C:A	Mut_ID_7256	non-coding
9	37233146	ZCCHC7	ENSG00000147905	WGS	DOX-R3	WT-1	intron_variant	c.611-69039C>A		0.103	121	9:37233146:C:A	Mut_ID_14026	non-coding
9	38589630	ANKRD18A	ENSG00000180071	WGS	DOX-R3	WT-1	intron_variant	c.2005-970A>G		0.107	93	9:38589630:T:C	Mut_ID_14027	non-coding
9	41283746	RP11-95K23.6		WGS	DOX-R3	WT-1	intragenic_variant			0.208	142	9:41283746:G:A	Mut_ID_7257	non-coding
9	43519137	BX649597.4-RP11-366N18.2		WGS	DOX-R3	WT-1	intergenic_region			0.143	115	9:43519137:C:T	Mut_ID_14028	non-coding
9	45353233	RP11-449H15.2-CDK2AP2P1		WGS	DOX-R3	WT-1	intergenic_region			0.125	164	9:45353233:A:G	Mut_ID_14029	non-coding
9	66253264	RP11-93P10.3-RP11-459O16.1		WGS	DOX-R3	WT-1	intergenic_region			0.188	164	9:66253264:A:C	Mut_ID_14030	non-coding
9	68364682	MYO5BP3-CDK2AP2P3		WGS	DOX-R3	WT-1	intergenic_region			0.35	203	9:68364682:T:G	Mut_ID_14031	non-coding
9	68431499	RP11-764K9.4		WGS	DOX-R3	WT-1	intragenic_variant			0.089	120	9:68431499:A:G	Mut_ID_14032	non-coding
9	69066354	RP11-87H9.2		WGS	DOX-R3	WT-1	intragenic_variant			0.289	353	9:69066354:A:T	Mut_ID_4856	non-coding
9	69784548	IGKV1OR-2-AL359955.1		WGS	DOX-R3	WT-1	intergenic_region			0.143	98	9:69784548:T:C	Mut_ID_14033	non-coding
9	70153270	IGKV1OR9-1-FOXD4L5		WGS	DOX-R3	WT-1	intergenic_region			0.143	89	9:70153270:C:A	Mut_ID_14034	non-coding
9	71729320	RP11-265B8.5-TJP2		WGS	DOX-R3	WT-1	intergenic_region			0.136	87	9:71729320:G:T	Mut_ID_14035	non-coding
9	81928705	RP11-165H23.1-CHCHD2P9		WGS	DOX-R3	WT-1	intergenic_region			0.9	536	9:81928705:G:T	Mut_ID_7271	non-coding
9	81928706	RP11-165H23.1-CHCHD2P9		WGS	DOX-R3	WT-1	intergenic_region			0.9	518	9:81928706:A:T	Mut_ID_7272	non-coding
9	85059317	RP11-15B24.5		WGS	DOX-R3	WT-1	intragenic_variant			0.947	527	9:85059317:G:T	Mut_ID_7278	non-coding
9	85990351	FRMD3	ENSG00000172159	WGS	DOX-R3	WT-1	intron_variant	c.253-2481T>A		0.909	564	9:85990351:A:T	Mut_ID_7279	non-coding
9	89332902	RP11-395D3.1-GAS1		WGS	DOX-R3	WT-1	intergenic_region			0.935	841	9:89332902:G:A	Mut_ID_14036	non-coding
9	90496713	SPATA31E1	ENSG00000177992	WGS	DOX-R3	WT-1	upstream_gene_variant	c.-1094G>A		0.826	601	9:90496713:G:A	Mut_ID_14037	non-functional
9	97600435	C9orf3		WGS	DOX-R3	WT-1	intron_variant	c.1364+37151C>A		0.967	866	9:97600435:C:A	Mut_ID_7293	non-coding
9	101849301	COL15A1-TGFBR1		WGS	DOX-R3	WT-1	intergenic_region			0.941	1009	9:101849301:T:C	Mut_ID_7295	non-coding
9	104058208	LPPR1		WGS	DOX-R3	WT-1	intron_variant	c.385+9690G>A		0.19	110	9:104058208:G:A	Mut_ID_14038	non-coding
9	106955890	SMC2-RP11-86L19.2		WGS	DOX-R3	WT-1	intergenic_region			0.968	1000	9:106955890:G:T	Mut_ID_14039	non-coding
9	107046095	RP11-86L19.2		WGS	DOX-R3	WT-1	intragenic_variant			0.97	979	9:107046095:G:A	Mut_ID_7303	non-coding
9	110817976	RP11-240E2.2-CHCHD4P2		WGS	DOX-R3	WT-1	intergenic_region			0.121	108	9:110817976:T:A	Mut_ID_14040	non-coding
9	113058829	TXN-TXNDC8		WGS	DOX-R3	WT-1	intergenic_region			0.958	635	9:113058829:C:A	Mut_ID_7306	non-coding
9	118127697	2020-12-01	ENSG00000173077	WGS	DOX-R3	WT-1	intron_variant	c.-61-11224G>T		0.941	464	9:118127697:G:T	Mut_ID_14041	non-coding
9	118302454	DEC1-RP11-284G10.1		WGS	DOX-R3	WT-1	intergenic_region			0.174	119	9:118302454:A:C	Mut_ID_14042	non-coding
9	118383105	DEC1-RP11-284G10.1		WGS	DOX-R3	WT-1	intergenic_region			0.938	883	9:118383105:C:A	Mut_ID_7311	non-coding
9	129166891	MVB12B	ENSG00000196814	WGS	DOX-R3	WT-1	intron_variant	c.662+8915C>A		0.963	751	9:129166891:C:A	Mut_ID_7321	non-coding
9	131385671	SPTAN1	ENSG00000197694	WGS	DOX-R3	WT-1	intron_variant	c.5833-936A>T		0.968	906	9:131385671:A:T	Mut_ID_7322	non-coding
9	134188828	PPAPDC3		WGS	DOX-R3	WT-1	downstream_gene_variant	c.*5154A>C		0.286	92	9:134188828:A:C	Mut_ID_14043	non-functional
9	135455079	BARHL1	ENSG00000125492	WGS	DOX-R3	WT-1	upstream_gene_variant	c.-3106C>A		0.3	258	9:135455079:C:A	Mut_ID_14044	non-functional
9	137154325	LL09NC01-139C3.1-RP11-145E17.2		WGS	DOX-R3	WT-1	intergenic_region			0.154	58	9:137154325:TACAC:T	Mut_ID_14045	non-coding
9	138223904	AL390778.1-C9orf62		WGS	DOX-R3	WT-1	intergenic_region			0.871	774	9:138223904:C:A	Mut_ID_7326	non-coding
10	1812355	ADARB2-LINC00700		WGS	DOX-R3	WT-1	intergenic_region			0.182	58	10:1812355:T:C	Mut_ID_14046	non-coding
10	1812356	ADARB2-LINC00700		WGS	DOX-R3	WT-1	intergenic_region			0.182	60	10:1812356:G:A	Mut_ID_14047	non-coding
10	3576590	RP11-482E14.2		WGS	DOX-R3	WT-1	intragenic_variant			1	839	10:3576590:G:T	Mut_ID_14048	non-coding
10	5510708	NET1-CALML5		WGS	DOX-R3	WT-1	intergenic_region			0.586	479	10:5510708:A:G	Mut_ID_14049	non-coding
10	5615337	CALML3-RP13-463N16.6		WGS	DOX-R3	WT-1	intergenic_region			0.444	0	10:5615337:A:AAGGG	Mut_ID_14050	non-coding
10	9140030	RP11-428L9.2-LINC00709		WGS	DOX-R3	WT-1	intergenic_region			0.111	87	10:9140030:C:G	Mut_ID_14051	non-coding
10	9140031	RP11-428L9.2-LINC00709		WGS	DOX-R3	WT-1	intergenic_region			0.111	90	10:9140031:C:T	Mut_ID_14052	non-coding
10	15717830	ITGA8	ENSG00000077943	WGS	DOX-R3	WT-1	intron_variant	c.676+1761G>T		0.129	121	10:15717830:C:A	Mut_ID_14053	non-coding
10	19642492	MALRD1	ENSG00000204740	WGS	DOX-R3	WT-1	intron_variant	c.2368+1266G>T		0.963	762	10:19642492:G:T	Mut_ID_14054	non-coding
10	20941112	MIR4675-NEBL		WGS	DOX-R3	WT-1	intergenic_region			0.088	122	10:20941112:G:T	Mut_ID_14055	non-coding
10	30753893	MAP3K8	ENSG00000107968	WGS	DOX-R3	WT-1	downstream_gene_variant	c.*4128C>A		0.286	178	10:30753893:C:A	Mut_ID_14056	non-functional
10	32239228	ARHGAP12-RP11-241I20.1		WGS	DOX-R3	WT-1	intergenic_region			1	615	10:32239228:CT:C	Mut_ID_2489	non-coding
10	38892392	RP11-291L22.4-ABCD1P2		WGS	DOX-R3	WT-1	intergenic_region			0.129	116	10:38892392:A:G	Mut_ID_14057	non-coding
10	39010632	CHEK2P5	ENSG00000234541	WGS	DOX-R3	WT-1	intragenic_variant			0.2	114	10:39010632:C:T	Mut_ID_14058	non-coding
10	39024736	CHEK2P5-RP11-453N3.1		WGS	DOX-R3	WT-1	intergenic_region			0.909	573	10:39024736:G:T	Mut_ID_14059	non-coding
10	42357338	RP11-96F8.1-KSR1P1		WGS	DOX-R3	WT-1	intergenic_region			0.098	62	10:42357338:T:C	Mut_ID_14060	non-coding
10	42378899	RP11-96F8.1-KSR1P1		WGS	DOX-R3	WT-1	intergenic_region			0.923	698	10:42378899:C:A	Mut_ID_7361	non-coding
10	42382754	RP11-96F8.1-KSR1P1		WGS	DOX-R3	WT-1	intergenic_region			0.882	412	10:42382754:C:A	Mut_ID_7362	non-coding
10	42769037	AL031601.1-PABPC1P8		WGS	DOX-R3	WT-1	intergenic_region			0.143	146	10:42769037:G:T	Mut_ID_14061	non-coding
10	43762789	RASGEF1A-RP11-168L22.2		WGS	DOX-R3	WT-1	intergenic_region			0.958	681	10:43762789:A:T	Mut_ID_14062	non-coding
10	44740006	AL512640.1-RP11-20J15.2		WGS	DOX-R3	WT-1	intergenic_region			0.111	0	10:44740006:G:GTAAA	Mut_ID_14063	non-coding
10	47024734	LINC00842		WGS	DOX-R3	WT-1	intragenic_variant			0.491	792	10:47024734:G:T	Mut_ID_14064	non-coding
10	48567483	GDF10-PTPN20B		WGS	DOX-R3	WT-1	intergenic_region			1	532	10:48567483:G:A	Mut_ID_7367	non-coding
10	61508352	LINC00948		WGS	DOX-R3	WT-1	intragenic_variant			0.552	457	10:61508352:G:T	Mut_ID_14065	non-coding
10	68264438	CTNNA3	ENSG00000183230	WGS	DOX-R3	WT-1	intron_variant	c.1531+15937G>T		0.846	634	10:68264438:C:A	Mut_ID_14066	non-coding
10	77534456	C10orf11		WGS	DOX-R3	WT-1	intragenic_variant			0.895	511	10:77534456:CT:C	Mut_ID_7387	non-coding
10	83518349	AL356154.1-NRG3		WGS	DOX-R3	WT-1	intergenic_region			0.85	505	10:83518349:G:C	Mut_ID_14067	non-coding
10	89948925	MED6P1-RNLS		WGS	DOX-R3	WT-1	intergenic_region			0.968	897	10:89948925:A:G	Mut_ID_7399	non-coding
10	92111506	RN7SKP143-RP11-15K3.1		WGS	DOX-R3	WT-1	intergenic_region			0.97	975	10:92111506:G:A	Mut_ID_7402	non-coding
10	99454033	AVPI1-MARVELD1		WGS	DOX-R3	WT-1	intergenic_region			0.886	931	10:99454033:G:T	Mut_ID_7411	non-coding
10	99871881	CRTAC1-R3HCC1L		WGS	DOX-R3	WT-1	intergenic_region			0.952	600	10:99871881:C:A	Mut_ID_7412	non-coding
10	112762537	SHOC2	ENSG00000108061	WGS	DOX-R3	WT-1	intron_variant	c.973-1816_973-1814delAAA		0.903	59	10:112762537:CAAA:C	Mut_ID_14068	non-coding
10	113030347	RP11-479A21.1-BTBD7P2		WGS	DOX-R3	WT-1	intergenic_region			0.963	780	10:113030347:G:T	Mut_ID_14069	non-coding
10	114788465	TCF7L2	ENSG00000148737	WGS	DOX-R3	WT-1	intron_variant	c.451-11319G>C		0.826	623	10:114788465:G:C	Mut_ID_7428	non-coding
10	122604500	WDR11-AS1	ENSG00000227165	WGS	DOX-R3	WT-1	intragenic_variant			0.462	351	10:122604500:C:A	Mut_ID_14070	non-coding
10	127606423	FANK1	ENSG00000203780	WGS	DOX-R3	WT-1	intron_variant	c.13+21199G>A		0.082	117	10:127606423:G:A	Mut_ID_2569	non-coding
10	129558047	FOXI2-BUB1P1		WGS	DOX-R3	WT-1	intergenic_region			0.778	585	10:129558047:A:C	Mut_ID_7436	non-coding
10	131382117	MGMT	ENSG00000170430	WGS	DOX-R3	WT-1	intron_variant	c.218+47484dupT		0.9	796	10:131382117:G:GT	Mut_ID_14071	non-coding
10	133938740	JAKMIP3	ENSG00000188385	WGS	DOX-R3	WT-1	intron_variant	c.633+7662C>A		0.821	693	10:133938740:C:A	Mut_ID_7440	non-coding
10	135520150	RPL23AP60-CHR_END		WGS	DOX-R3	WT-1	intergenic_region			0.7	202	10:135520150:G:A	Mut_ID_14072	non-coding
11	147355	RP11-304M2.3		WGS	DOX-R3	WT-1	intragenic_variant			0.895	475	11:147355:G:T	Mut_ID_7443	non-coding
11	1666789	KRTAP5-5-AP006285.7		WGS	DOX-R3	WT-1	intergenic_region			0.75	447	11:1666789:C:A	Mut_ID_14073	non-coding
11	4364155	SSU72P7-OR52B4		WGS	DOX-R3	WT-1	intergenic_region			0.069	118	11:4364155:T:G	Mut_ID_14074	non-coding
11	7038511	NLRP14		WGS	DOX-R3	WT-1	upstream_gene_variant	c.-21307C>A		0.121	110	11:7038511:C:A	Mut_ID_14075	non-functional
11	8638550	TRIM66	ENSG00000166436	WGS	DOX-R3	WT-1	3_prime_UTR_variant	c.*941T>C		1	930	11:8638550:A:G	Mut_ID_7453	non-functional
11	17567958	USH1C	ENSG00000006611	WGS	DOX-R3	WT-1	upstream_gene_variant	c.-2112_-2105delTTCATTCA		0.286	59	11:17567958:GTGAATGAA:G	Mut_ID_14076	non-functional
11	22090780	NELL1-CTD-2019O4.1		WGS	DOX-R3	WT-1	intergenic_region			0.882	913	11:22090780:G:T	Mut_ID_7463	non-coding
11	29994301	CTD-3138F19.1-RP11-215H22.1		WGS	DOX-R3	WT-1	intergenic_region			0.962	752	11:29994301:T:C	Mut_ID_7473	non-coding
11	30880789	DCDC1	ENSG00000170959	WGS	DOX-R3	WT-1	intragenic_variant			0.158	114	11:30880789:G:T	Mut_ID_14077	non-coding
11	33925034	LMO2-CAPRIN1		WGS	DOX-R3	WT-1	intergenic_region			0.5	40	11:33925034:C:CAAAAAAAAAA	Mut_ID_14078	non-coding
11	35670126	FJX1-RP1-276E15.1		WGS	DOX-R3	WT-1	intergenic_region			0.867	726	11:35670126:G:T	Mut_ID_7477	non-coding
11	38717869	RP11-64I17.1-RP11-313M3.1		WGS	DOX-R3	WT-1	intergenic_region			0.88	547	11:38717869:A:C	Mut_ID_7480	non-coding
11	43950013	C11orf96	ENSG00000187479	WGS	DOX-R3	WT-1	intron_variant	c.246+1916C>A		0.143	87	11:43950013:C:A	Mut_ID_14079	non-coding
11	56049006	OR5T1	ENSG00000181698	WGS	DOX-R3	WT-1	downstream_gene_variant	c.*4911G>T		0.143	87	11:56049006:G:T	Mut_ID_14080	non-functional
11	56329364	OR5M11-OR5M10		WGS	DOX-R3	WT-1	intergenic_region			0.84	643	11:56329364:C:A	Mut_ID_7495	non-coding
11	56863697	OR5BP1P-LRRC55		WGS	DOX-R3	WT-1	intergenic_region			0.955	587	11:56863697:TA:T	Mut_ID_14081	non-coding
11	56867802	OR5BP1P-LRRC55		WGS	DOX-R3	WT-1	intergenic_region			0.4	408	11:56867802:G:A	Mut_ID_7497	non-coding
11	57705790	OR5AZ1P-OR5BD1P		WGS	DOX-R3	WT-1	intergenic_region			0.161	0	11:57705790:T:TACACAC	Mut_ID_14082	non-coding
11	60494190	MS4A18	ENSG00000214782	WGS	DOX-R3	WT-1	upstream_gene_variant	c.-2599_-2598insTTTTA		1	321	11:60494190:C:CTTTTA	Mut_ID_14083	non-functional
11	60857885	RP11-881M11.8-CD5		WGS	DOX-R3	WT-1	intergenic_region			0.875	393	11:60857885:C:A	Mut_ID_7503	non-coding
11	63086009	SLC22A10	ENSG00000184999	WGS	DOX-R3	WT-1	intragenic_variant			0.962	766	11:63086009:C:T	Mut_ID_7505	non-coding
11	66356265	CCS	ENSG00000173992	WGS	DOX-R3	WT-1	upstream_gene_variant	c.-4468C>A		0.25	89	11:66356265:C:A	Mut_ID_14084	non-functional
11	71249307	KRTAP5-8	ENSG00000241233	WGS	DOX-R3	WT-1	missense_variant	c.206A>G	p.Asp69Gly	0.128	123	11:71249307:A:G	Mut_ID_14085	low AF or not recurrent
11	76966911	GDPD4	ENSG00000178795	WGS	DOX-R3	WT-1	intron_variant	c.864+2520G>T		0.111	55	11:76966911:C:A	Mut_ID_14086	non-coding
11	77105886	PAK1	ENSG00000149269	WGS	DOX-R3	WT-1	intron_variant	c.-21-2300G>T		0.24	175	11:77105886:C:A	Mut_ID_14087	non-coding
11	77201603	DKFZP434E1119-CLNS1A		WGS	DOX-R3	WT-1	intergenic_region			0.231	161	11:77201603:T:C	Mut_ID_14088	non-coding
11	83078173	RP11-727A23.10		WGS	DOX-R3	WT-1	intragenic_variant			0.172	137	11:83078173:C:A	Mut_ID_14089	non-coding
11	91936525	RPL7AP57-NDUFB11P1		WGS	DOX-R3	WT-1	intergenic_region			1	696	11:91936525:G:T	Mut_ID_7520	non-coding
11	95857488	MAML2	ENSG00000184384	WGS	DOX-R3	WT-1	intron_variant	c.514-30807G>C		0.913	609	11:95857488:C:G	Mut_ID_7525	non-coding
11	106125079	RP11-680E19.1		WGS	DOX-R3	WT-1	intragenic_variant			0.92	704	11:106125079:G:T	Mut_ID_7530	non-coding
11	107647986	AP001024.1		WGS	DOX-R3	WT-1	upstream_gene_variant	c.-2233G>T		0.263	273	11:107647986:G:T	Mut_ID_14090	non-functional
11	108164556	ATM	ENSG00000149311	WGS	DOX-R3	WT-1	intron_variant	c.4776+352G>C		1	622	11:108164556:G:C	Mut_ID_14091	non-coding
11	113646574	ZW10	ENSG00000086827	WGS	DOX-R3	WT-1	upstream_gene_variant	c.-2186A>T		0.968	907	11:113646574:T:A	Mut_ID_7536	non-functional
11	115587300	AP000797.3		WGS	DOX-R3	WT-1	intragenic_variant			0.15	87	11:115587300:G:T	Mut_ID_14092	non-coding
11	116261742	snoU13-AP001891.1		WGS	DOX-R3	WT-1	intergenic_region			0.161	150	11:116261742:G:T	Mut_ID_14093	non-coding
11	117994241	TMPRSS4-SCN4B		WGS	DOX-R3	WT-1	intergenic_region			0.96	748	11:117994241:CTT:C	Mut_ID_14094	non-coding
11	119433710	USP2-AS1-KRT8P7		WGS	DOX-R3	WT-1	intergenic_region			0.944	1027	11:119433710:T:C	Mut_ID_7544	non-coding
11	120920399	TBCEL		WGS	DOX-R3	WT-1	intron_variant	c.273+2023G>A		0.917	1031	11:120920399:G:A	Mut_ID_7546	non-coding
11	120941476	TBCEL		WGS	DOX-R3	WT-1	intron_variant	c.956+10682G>T		0.188	86	11:120941476:G:T	Mut_ID_14095	non-coding
11	126499970	KIRREL3	ENSG00000149571	WGS	DOX-R3	WT-1	intron_variant	c.56-67163C>A		0.136	87	11:126499970:G:T	Mut_ID_14096	non-coding
11	128157074	RP11-702B10.1-ETS1		WGS	DOX-R3	WT-1	intergenic_region			0.952	567	11:128157074:C:A	Mut_ID_7556	non-coding
11	128614049	FLI1	ENSG00000151702	WGS	DOX-R3	WT-1	intron_variant	c.19-13961G>A		0.182	116	11:128614049:G:A	Mut_ID_14097	non-coding
11	129450343	RPS27P20-RP11-507F16.1		WGS	DOX-R3	WT-1	intergenic_region			0.25	29	11:129450343:A:G	Mut_ID_14098	non-coding
11	130633446	C11orf44-PPP1R10P1		WGS	DOX-R3	WT-1	intergenic_region			0.154	115	11:130633446:C:A	Mut_ID_14099	non-coding
12	7365027	PEX5	ENSG00000139197	WGS	DOX-R3	WT-1	downstream_gene_variant	c.*2209delT		0.923	339	12:7365027:AT:A	Mut_ID_14100	non-functional
12	8425090	ENPP7P5	ENSG00000256589	WGS	DOX-R3	WT-1	intragenic_variant			0.094	57	12:8425090:G:A	Mut_ID_14101	non-coding
12	8428035	ENPP7P5	ENSG00000256589	WGS	DOX-R3	WT-1	intragenic_variant			0.16	120	12:8428035:G:A	Mut_ID_14102	non-coding
12	12802626	CREBL2	ENSG00000111269	WGS	DOX-R3	WT-1	downstream_gene_variant	c.*7694C>T		1	638	12:12802626:C:T	Mut_ID_7571	non-functional
12	18580027	PIK3C2G	ENSG00000139144	WGS	DOX-R3	WT-1	intron_variant	c.2504+3060delT		0.592	866	12:18580027:GT:G	Mut_ID_14103	non-coding
12	19230648	CAPZA3-RPL7P6		WGS	DOX-R3	WT-1	intergenic_region			0.107	91	12:19230648:G:T	Mut_ID_14104	non-coding
12	25564201	IFLTD1		WGS	DOX-R3	WT-1	intragenic_variant			0.25	60	12:25564201:C:A	Mut_ID_14105	non-coding
12	28803106	CCDC91-RP11-977P2.1		WGS	DOX-R3	WT-1	intergenic_region			1	311	12:28803106:T:A	Mut_ID_7583	non-coding
12	28803107	CCDC91-RP11-977P2.1		WGS	DOX-R3	WT-1	intergenic_region			1	307	12:28803107:A:T	Mut_ID_7584	non-coding
12	28947133	CCDC91-RP11-977P2.1		WGS	DOX-R3	WT-1	intergenic_region			0.345	31	12:28947133:CTTTTTTTTTTTTTT:C	Mut_ID_14106	non-coding
12	41628011	PDZRN4		WGS	DOX-R3	WT-1	intron_variant	c.843+40021C>A		0.893	773	12:41628011:C:A	Mut_ID_7588	non-coding
12	49917034	SPATS2		WGS	DOX-R3	WT-1	intron_variant	c.1111+398G>T		0.917	945	12:49917034:G:T	Mut_ID_7595	non-coding
12	52906637	KRT5	ENSG00000186081	WGS	DOX-R3	WT-1	downstream_gene_variant	c.*2089T>C		0.889	724	12:52906637:A:G	Mut_ID_7597	non-functional
12	55223980	VDAC1P5-MUCL1		WGS	DOX-R3	WT-1	intergenic_region			1	621	12:55223980:G:T	Mut_ID_7599	non-coding
12	55989762	RP11-110A12.2-OR6U2P		WGS	DOX-R3	WT-1	intergenic_region			0.261	0	12:55989762:T:TAAAAAATA	Mut_ID_14107	non-coding
12	59567431	RP11-150C16.1-RP11-272B17.1		WGS	DOX-R3	WT-1	intergenic_region			0.889	1107	12:59567431:G:T	Mut_ID_7604	non-coding
12	59567752	RP11-150C16.1-RP11-272B17.1		WGS	DOX-R3	WT-1	intergenic_region			0.9	510	12:59567752:TA:T	Mut_ID_14108	non-coding
12	62058337	RP11-410B16.1-FAM19A2		WGS	DOX-R3	WT-1	intergenic_region			0.931	747	12:62058337:C:A	Mut_ID_14109	non-coding
12	62863694	MON2	ENSG00000061987	WGS	DOX-R3	WT-1	intron_variant	c.111+2599_111+2607delTATTTATTT		1	577	12:62863694:ATTTATTTAT:A	Mut_ID_7608	non-coding
12	67380523	RP11-123O10.4		WGS	DOX-R3	WT-1	intragenic_variant			0.188	87	12:67380523:G:T	Mut_ID_14110	non-coding
12	69418581	CPM-AC139931.1		WGS	DOX-R3	WT-1	intergenic_region			0.875	602	12:69418581:TA:T	Mut_ID_7614	non-coding
12	74853167	RP11-81H3.2-ATXN7L3B		WGS	DOX-R3	WT-1	intergenic_region			0.95	555	12:74853167:C:A	Mut_ID_7616	non-coding
12	75494272	KCNC2	ENSG00000166006	WGS	DOX-R3	WT-1	intron_variant	c.688-49175G>C		0.412	431	12:75494272:C:G	Mut_ID_14111	non-coding
12	76182795	RP11-114H23.1		WGS	DOX-R3	WT-1	intragenic_variant			0.895	496	12:76182795:C:A	Mut_ID_14112	non-coding
12	77283751	RP11-461F16.3-RP11-669B18.1		WGS	DOX-R3	WT-1	intergenic_region			0.938	885	12:77283751:G:T	Mut_ID_7617	non-coding
12	83686800	RP11-87P13.2-RP11-384P14.1		WGS	DOX-R3	WT-1	intergenic_region			0.966	792	12:83686800:C:A	Mut_ID_7618	non-coding
12	85938507	RP11-408B11.2-RP11-629O19.1		WGS	DOX-R3	WT-1	intergenic_region			0.37	294	12:85938507:G:T	Mut_ID_14113	non-coding
12	88051244	RPL23AP68-RP11-248E9.1		WGS	DOX-R3	WT-1	intergenic_region			0.158	114	12:88051244:G:T	Mut_ID_14114	non-coding
12	90816289	RP11-753N8.1-RP11-632B21.1		WGS	DOX-R3	WT-1	intergenic_region			0.64	450	12:90816289:G:T	Mut_ID_14115	non-coding
12	91079715	RP11-632B21.1-RP11-20L19.1		WGS	DOX-R3	WT-1	intergenic_region			0.862	681	12:91079715:G:T	Mut_ID_7623	non-coding
12	92970580	snoU13-C12orf74		WGS	DOX-R3	WT-1	intergenic_region			1	696	12:92970580:C:T	Mut_ID_7625	non-coding
12	96325117	CCDC38	ENSG00000165972	WGS	DOX-R3	WT-1	intron_variant	c.37+5134G>C		0.962	829	12:96325117:C:G	Mut_ID_7628	non-coding
12	97543901	RP11-541G9.1		WGS	DOX-R3	WT-1	intragenic_variant			0.2	162	12:97543901:C:A	Mut_ID_14116	non-coding
12	103903705	RP11-626I20.2-RP11-626I20.3		WGS	DOX-R3	WT-1	intergenic_region			0.889	701	12:103903705:G:T	Mut_ID_7638	non-coding
12	103971123	RP11-626I20.3-STAB2		WGS	DOX-R3	WT-1	intergenic_region			0.433	397	12:103971123:T:C	Mut_ID_7639	non-coding
12	105324800	SLC41A2	ENSG00000136052	WGS	DOX-R3	WT-1	upstream_gene_variant	c.-2495G>A		0.971	1011	12:105324800:C:T	Mut_ID_7640	non-functional
12	107625872	RP11-797M17.1-SETP7		WGS	DOX-R3	WT-1	intergenic_region			1	1165	12:107625872:C:A	Mut_ID_7641	non-coding
12	117244202	RNFT2	ENSG00000135119	WGS	DOX-R3	WT-1	intron_variant	c.882+27080_882+27083dupAGAT		0.233	0	12:117244202:T:TATAG	Mut_ID_669	non-coding
12	118724814	TAOK3		WGS	DOX-R3	WT-1	intron_variant	c.-193-20250G>A		1	717	12:118724814:C:T	Mut_ID_7647	non-coding
12	120991760	RNF10	ENSG00000022840	WGS	DOX-R3	WT-1	intron_variant	c.555-758_555-756delAGT		0.842	463	12:120991760:TGTA:T	Mut_ID_7649	non-coding
12	126860231	RP4-809F18.1-RP5-944M2.1		WGS	DOX-R3	WT-1	intergenic_region			0.955	577	12:126860231:T:C	Mut_ID_5174	non-coding
12	130995617	RIMBP2	ENSG00000060709	WGS	DOX-R3	WT-1	intron_variant	c.-126-4302C>A		0.15	88	12:130995617:G:T	Mut_ID_14117	non-coding
13	21967497	ZDHHC20	ENSG00000180776	WGS	DOX-R3	WT-1	intron_variant	c.595-1504C>T		0.313	150	13:21967497:G:A	Mut_ID_14118	non-coding
13	22516217	LINC00424-NME1P1		WGS	DOX-R3	WT-1	intergenic_region			0.9	548	13:22516217:G:T	Mut_ID_7661	non-coding
13	24441934	MIPEP	ENSG00000027001	WGS	DOX-R3	WT-1	intron_variant	c.943+1497G>T		0.857	739	13:24441934:C:A	Mut_ID_7663	non-coding
13	29991584	MTUS2	ENSG00000132938	WGS	DOX-R3	WT-1	intron_variant	c.3148-22536T>C		0.943	1038	13:29991584:T:C	Mut_ID_7668	non-coding
13	37467479	SMAD9	ENSG00000120693	WGS	DOX-R3	WT-1	intron_variant	c.-186-13468dupA		0.87	1161	13:37467479:G:GT	Mut_ID_14119	non-coding
13	38148354	POSTN	ENSG00000133110	WGS	DOX-R3	WT-1	intron_variant	c.2089+355C>A		0.815	603	13:38148354:G:T	Mut_ID_7673	non-coding
13	43422359	LINC00428-EPSTI1		WGS	DOX-R3	WT-1	intergenic_region			0.893	759	13:43422359:C:G	Mut_ID_685	non-coding
13	45232094	LINC00407	ENSG00000237585	WGS	DOX-R3	WT-1	intragenic_variant			0.857	891	13:45232094:C:G	Mut_ID_7679	non-coding
13	48036116	RN7SL700P-NAP1L4P3		WGS	DOX-R3	WT-1	intergenic_region			0.952	558	13:48036116:C:A	Mut_ID_5210	non-coding
13	48379313	RPL27AP8-RP11-279N8.1		WGS	DOX-R3	WT-1	intergenic_region			0.947	534	13:48379313:C:A	Mut_ID_14120	non-coding
13	49971301	CAB39L	ENSG00000102547	WGS	DOX-R3	WT-1	intron_variant	c.-33-14222G>A		0.912	894	13:49971301:C:T	Mut_ID_2812	non-coding
13	52449458	CCDC70-CTAGE3P		WGS	DOX-R3	WT-1	intergenic_region			0.903	810	13:52449458:AT:A	Mut_ID_5213	non-coding
13	53153046	TPTE2P3	ENSG00000198384	WGS	DOX-R3	WT-1	intragenic_variant			0.824	413	13:53153046:A:AAT	Mut_ID_7682	non-coding
13	55284196	RPL13AP25-AL512655.1		WGS	DOX-R3	WT-1	intergenic_region			0.828	759	13:55284196:C:A	Mut_ID_7683	non-coding
13	56456915	MIR5007-HNF4GP1		WGS	DOX-R3	WT-1	intergenic_region			0.964	831	13:56456915:A:T	Mut_ID_14121	non-coding
13	58554040	PCDH17-RNA5SP30		WGS	DOX-R3	WT-1	intergenic_region			1	909	13:58554040:A:T	Mut_ID_7684	non-coding
13	61167258	TDRD3-RNA5SP31		WGS	DOX-R3	WT-1	intergenic_region			0.538	381	13:61167258:AT:A	Mut_ID_14122	non-coding
13	74019080	LINC00393	ENSG00000224853	WGS	DOX-R3	WT-1	intragenic_variant			0.864	565	13:74019080:GT:G	Mut_ID_14123	non-coding
13	75601787	RIOK3P1-RNU6-38P		WGS	DOX-R3	WT-1	intergenic_region			0.963	738	13:75601787:G:T	Mut_ID_14124	non-coding
13	81030489	RNU6-61P-HNRNPA1P31		WGS	DOX-R3	WT-1	intergenic_region			0.967	825	13:81030489:G:T	Mut_ID_7693	non-coding
13	81348590	PWWP2AP1-ARF4P4		WGS	DOX-R3	WT-1	intergenic_region			0.115	120	13:81348590:G:T	Mut_ID_14125	non-coding
13	81691813	DPPA3P3-AL354806.1		WGS	DOX-R3	WT-1	intergenic_region			0.903	883	13:81691813:C:A	Mut_ID_14126	non-coding
13	86665951	RP11-30L8.1		WGS	DOX-R3	WT-1	intragenic_variant			0.267	117	13:86665951:C:A	Mut_ID_14127	non-coding
13	87148935	DDX6P2-TXNL1P1		WGS	DOX-R3	WT-1	intergenic_region			0.941	472	13:87148935:G:T	Mut_ID_7699	non-coding
13	87459658	TXNL1P1-LINC00430		WGS	DOX-R3	WT-1	intergenic_region			0.929	827	13:87459658:A:G	Mut_ID_7700	non-coding
13	87913122	UBBP5-LIN28AP2		WGS	DOX-R3	WT-1	intergenic_region			0.875	422	13:87913122:T:A	Mut_ID_14128	non-coding
13	92932505	GPC5	ENSG00000179399	WGS	DOX-R3	WT-1	intron_variant	c.1561+135263C>A		0.889	709	13:92932505:C:A	Mut_ID_14129	non-coding
13	95984101	RNY3P8-RNY4P27		WGS	DOX-R3	WT-1	intergenic_region			1	897	13:95984101:G:A	Mut_ID_14130	non-coding
13	97109955	HS6ST3	ENSG00000185352	WGS	DOX-R3	WT-1	intron_variant	c.707+366132G>T		0.15	87	13:97109955:G:T	Mut_ID_14131	non-coding
13	98934037	FARP1	ENSG00000152767	WGS	DOX-R3	WT-1	intron_variant	c.172-61979C>A		0.96	670	13:98934037:C:A	Mut_ID_14132	non-coding
13	99050173	FARP1	ENSG00000152767	WGS	DOX-R3	WT-1	intron_variant	c.1414+2443_1414+2444insAAAAAAAGGATAAAG		0.143	0	13:99050173:A:AAAAAAAAGGATAAAG	Mut_ID_14133	non-coding
13	102519141	FGF14	ENSG00000102466	WGS	DOX-R3	WT-1	intron_variant	c.423+1934C>A		0.619	385	13:102519141:G:T	Mut_ID_7716	non-coding
13	108816217	FAM155A-LIG4		WGS	DOX-R3	WT-1	intergenic_region			0.897	841	13:108816217:C:G	Mut_ID_14134	non-coding
13	110379528	LINC00399-LINC00676		WGS	DOX-R3	WT-1	intergenic_region			1	883	13:110379528:G:T	Mut_ID_14135	non-coding
13	111427144	RPL21P107-LINC00567		WGS	DOX-R3	WT-1	intergenic_region			0.95	563	13:111427144:G:T	Mut_ID_7732	non-coding
13	112157732	TEX29-RP11-65D24.2		WGS	DOX-R3	WT-1	intergenic_region			0.097	93	13:112157732:C:A	Mut_ID_14136	non-coding
13	114527080	GAS6	ENSG00000183087	WGS	DOX-R3	WT-1	intron_variant	c.1607-557T>C		0.154	55	13:114527080:A:G	Mut_ID_14137	non-coding
13	114527082	GAS6	ENSG00000183087	WGS	DOX-R3	WT-1	intron_variant	c.1607-559A>C		0.154	55	13:114527082:T:G	Mut_ID_14138	non-coding
14	19318999	CR383657.1-RP11-536C10.4		WGS	DOX-R3	WT-1	intergenic_region			0.121	112	14:19318999:C:T	Mut_ID_14139	non-coding
14	19422995	RP11-536C10.13		WGS	DOX-R3	WT-1	intragenic_variant			0.15	64	14:19422995:T:C	Mut_ID_14140	non-coding
14	19553111	POTEG	ENSG00000187537	WGS	DOX-R3	WT-1	upstream_gene_variant	c.-306G>T		0.109	159	14:19553111:G:T	Mut_ID_14141	non-functional
14	19707195	AL589743.1		WGS	DOX-R3	WT-1	intragenic_variant			0.34	451	14:19707195:C:A	Mut_ID_7739	non-coding
14	19817525	RP11-146E13.4		WGS	DOX-R3	WT-1	intragenic_variant			0.051	83	14:19817525:A:G	Mut_ID_7740	non-coding
14	19904979	CTD-2314B22.3		WGS	DOX-R3	WT-1	intragenic_variant			0.076	142	14:19904979:G:GT	Mut_ID_14142	non-coding
14	20012474	POTEM	ENSG00000222036	WGS	DOX-R3	WT-1	intron_variant	c.811-817T>G		0.133	112	14:20012474:A:C	Mut_ID_14143	non-coding
14	20024270	POTEM	ENSG00000222036	WGS	DOX-R3	WT-1	upstream_gene_variant	c.-4050G>T		0.291	457	14:20024270:C:A	Mut_ID_14144	non-functional
14	22513941	TRAV20	ENSG00000211800	WGS	DOX-R3	WT-1	downstream_gene_variant	c.*4542T>G		0.957	683	14:22513941:T:G	Mut_ID_14145	non-functional
14	22939430	TRDV3	ENSG00000256590	WGS	DOX-R3	WT-1	upstream_gene_variant	c.-824C>A		0.833	741	14:22939430:G:T	Mut_ID_7742	non-functional
14	28147624	CTD-3006G17.2		WGS	DOX-R3	WT-1	intragenic_variant			0.75	83	14:28147624:A:T	Mut_ID_14146	non-coding
14	30541314	PRKD1	ENSG00000184304	WGS	DOX-R3	WT-1	intragenic_variant			0.944	492	14:30541314:T:A	Mut_ID_7750	non-coding
14	46005451	RP11-454K7.2-RP11-945F5.1		WGS	DOX-R3	WT-1	intergenic_region			0.917	662	14:46005451:G:T	Mut_ID_7765	non-coding
14	46515087	LINC00871	ENSG00000258700	WGS	DOX-R3	WT-1	intragenic_variant			0.9	485	14:46515087:T:G	Mut_ID_7766	non-coding
