## Supplementary material for "*In vitro* evolution and whole genome analysis to study chemotherapy drug resistance in haploid human cells": Table S6 SNVs (part 3 of 3)

### Sheet: Table_S7_SNVs (continued)
Table S6. Variant Calls and Annotations
14	47101991	LINC00871-RPL10L		WGS	DOX-R3	WT-1	intergenic_region			0.111	115	14:47101991:C:A	Mut_ID_14147	non-coding
14	48801034	RP11-2G1.3-RNU6-297P		WGS	DOX-R3	WT-1	intergenic_region			0.909	588	14:48801034:T:C	Mut_ID_7771	non-coding
14	51881004	RP11-255G12.3-SETP2		WGS	DOX-R3	WT-1	intergenic_region			0.88	674	14:51881004:G:A	Mut_ID_7777	non-coding
14	54812814	ATP5C1P1-CDKN3		WGS	DOX-R3	WT-1	intergenic_region			0.375	115	14:54812814:T:TATATACACATATATATACATATATAC	Mut_ID_14148	non-coding
14	55848546	ATG14	ENSG00000126775	WGS	DOX-R3	WT-1	intron_variant	c.877+134C>A		0.24	176	14:55848546:G:T	Mut_ID_14149	non-coding
14	63434770	KCNH5	ENSG00000140015	WGS	DOX-R3	WT-1	intron_variant	c.942+12820G>A		0.857	544	14:63434770:C:T	Mut_ID_7784	non-coding
14	65521186	FNTB	ENSG00000257365	WGS	DOX-R3	WT-1	intron_variant	c.1170-99delG		0.96	728	14:65521186:TG:T	Mut_ID_14150	non-coding
14	65583787	MAX-RNU2-14P		WGS	DOX-R3	WT-1	intergenic_region			0.875	618	14:65583787:C:A	Mut_ID_14151	non-coding
14	72509480	RGS6	ENSG00000182732	WGS	DOX-R3	WT-1	intragenic_variant			0.9	793	14:72509480:G:T	Mut_ID_7792	non-coding
14	80425932	RP11-526N18.1		WGS	DOX-R3	WT-1	intragenic_variant			0.136	87	14:80425932:C:A	Mut_ID_14152	non-coding
14	82014856	SEL1L-RP11-799P8.1		WGS	DOX-R3	WT-1	intergenic_region			0.158	91	14:82014856:G:T	Mut_ID_14153	non-coding
14	84968907	CTD-2320B12.2-RNU6-976P		WGS	DOX-R3	WT-1	intergenic_region			0.174	108	14:84968907:G:T	Mut_ID_14154	non-coding
14	85228704	RNU6-976P-RP11-688D15.1		WGS	DOX-R3	WT-1	intergenic_region			0.92	691	14:85228704:A:G	Mut_ID_7800	non-coding
14	95067392	RP11-986E7.7		WGS	DOX-R3	WT-1	intron_variant	c.*667+2845_*667+2847delGAG		0.905	529	14:95067392:AGAG:A	Mut_ID_14155	non-coding
14	99454077	AL162151.3-AL162151.4		WGS	DOX-R3	WT-1	intergenic_region			0.083	90	14:99454077:GT:G	Mut_ID_14156	non-coding
14	106942582	LINC00221	ENSG00000270816	WGS	DOX-R3	WT-1	intragenic_variant			0.917	681	14:106942582:G:A	Mut_ID_7811	non-coding
15	20407210	BMS1P15-RP11-492D6.3		WGS	DOX-R3	WT-1	intergenic_region			0.065	93	15:20407210:C:T	Mut_ID_14157	non-coding
15	20407212	BMS1P15-RP11-492D6.3		WGS	DOX-R3	WT-1	intergenic_region			0.065	78	15:20407212:A:C	Mut_ID_14158	non-coding
15	20516056	CHEK2P2-RP11-509A17.3		WGS	DOX-R3	WT-1	intergenic_region			0.088	87	15:20516056:ATGAAT:A	Mut_ID_14159	non-coding
15	21359708	RP11-854K16.3-BMS1P16		WGS	DOX-R3	WT-1	intergenic_region			0.161	140	15:21359708:C:G	Mut_ID_14160	non-coding
15	22472870	IGHV4OR15-8	ENSG00000259261	WGS	DOX-R3	WT-1	downstream_gene_variant	c.*48A>G		0.034	86	15:22472870:T:C	Mut_ID_14161	non-functional
15	22472871	IGHV4OR15-8	ENSG00000259261	WGS	DOX-R3	WT-1	downstream_gene_variant	c.*47C>A		0.034	92	15:22472871:G:T	Mut_ID_14162	non-functional
15	22674596	RP11-467N20.1-MIR4509-1		WGS	DOX-R3	WT-1	intergenic_region			0.119	149	15:22674596:C:T	Mut_ID_14163	non-coding
15	28810313	RP11-483E23.7-RP11-665A22.1		WGS	DOX-R3	WT-1	intergenic_region			0.385	119	15:28810313:T:C	Mut_ID_14164	non-coding
15	32002728	OTUD7A	ENSG00000169918	WGS	DOX-R3	WT-1	intragenic_variant			0.079	86	15:32002728:C:G	Mut_ID_14165	non-coding
15	32002729	OTUD7A	ENSG00000169918	WGS	DOX-R3	WT-1	intragenic_variant			0.079	87	15:32002729:A:G	Mut_ID_14166	non-coding
15	32135475	OTUD7A	ENSG00000169918	WGS	DOX-R3	WT-1	intragenic_variant			0.769	286	15:32135475:AT:A	Mut_ID_14167	non-coding
15	32883932	GOLGA8N	ENSG00000232653	WGS	DOX-R3	WT-1	upstream_gene_variant	c.-1823C>T		0.308	231	15:32883932:C:T	Mut_ID_7828	non-functional
15	42864864	STARD9	ENSG00000159433	WGS	DOX-R3	WT-1	upstream_gene_variant	c.-3050C>A		0.853	887	15:42864864:C:A	Mut_ID_7835	non-functional
15	47801023	SEMA6D		WGS	DOX-R3	WT-1	intragenic_variant			0.15	86	15:47801023:G:T	Mut_ID_14168	non-coding
15	54076638	RNU6-449P-RP11-643A5.1		WGS	DOX-R3	WT-1	intergenic_region			0.174	101	15:54076638:G:T	Mut_ID_14169	non-coding
15	66107769	RAB11A	ENSG00000103769	WGS	DOX-R3	WT-1	intragenic_variant			0.1	107	15:66107769:G:T	Mut_ID_14170	non-coding
15	66248215	MEGF11	ENSG00000157890	WGS	DOX-R3	WT-1	intron_variant	c.1287+1670A>C		0.467	542	15:66248215:T:G	Mut_ID_14171	non-coding
15	66452703	MEGF11	ENSG00000157890	WGS	DOX-R3	WT-1	intron_variant	c.-30-31932C>T		0.589	929	15:66452703:G:A	Mut_ID_7867	non-coding
15	67048711	SMAD6	ENSG00000137834	WGS	DOX-R3	WT-1	intron_variant	c.953-24624G>T		0.059	115	15:67048711:G:T	Mut_ID_14172	non-coding
15	69292753	RP11-809H16.2		WGS	DOX-R3	WT-1	intragenic_variant			0.049	90	15:69292753:G:GC	Mut_ID_14173	non-coding
15	69292755	RP11-809H16.2		WGS	DOX-R3	WT-1	intragenic_variant			0.049	81	15:69292755:T:C	Mut_ID_14174	non-coding
15	71859945	THSD4	ENSG00000187720	WGS	DOX-R3	WT-1	intron_variant	c.1153-92924A>C		0.434	683	15:71859945:A:C	Mut_ID_14175	non-coding
15	72389305	MYO9A	ENSG00000066933	WGS	DOX-R3	WT-1	intron_variant	c.-72+20716G>T		0.53	1053	15:72389305:C:A	Mut_ID_7875	non-coding
15	74393077	ISLR2	ENSG00000167178	WGS	DOX-R3	WT-1	intragenic_variant			0.345	290	15:74393077:T:A	Mut_ID_7876	non-coding
15	75275626	SCAMP5	ENSG00000198794	WGS	DOX-R3	WT-1	intragenic_variant			0.066	109	15:75275626:C:A	Mut_ID_14176	non-coding
15	75558050	GOLGA6C	ENSG00000167195	WGS	DOX-R3	WT-1	splice_region_variant&intron_variant	c.847+5G>T		0.176	86	15:75558050:G:T	Mut_ID_14177	non-functional
15	79612751	TMED3	ENSG00000166557	WGS	DOX-R3	WT-1	intron_variant	c.418-1569A>G		0.493	886	15:79612751:A:G	Mut_ID_14178	non-coding
15	81791983	CTD-2034I4.1		WGS	DOX-R3	WT-1	intragenic_variant			0.408	577	15:81791983:C:A	Mut_ID_5391	non-coding
15	82106106	RP11-499F3.2		WGS	DOX-R3	WT-1	intragenic_variant			0.429	716	15:82106106:C:A	Mut_ID_7886	non-coding
15	82257638	RP11-276M12.1		WGS	DOX-R3	WT-1	intragenic_variant			0.452	859	15:82257638:G:T	Mut_ID_3022	non-coding
15	84511707	ADAMTSL3	ENSG00000156218	WGS	DOX-R3	WT-1	intron_variant	c.727+4740G>C		0.446	716	15:84511707:G:C	Mut_ID_7890	non-coding
15	84853484	UBE2Q2L	ENSG00000259511	WGS	DOX-R3	WT-1	downstream_gene_variant	c.*2589_*2590insTATCTA		0.033	0	15:84853484:C:CTATCTA	Mut_ID_14179	non-functional
15	85790849	GOLGA6L3-ADAMTS7P4		WGS	DOX-R3	WT-1	intergenic_region			0.143	312	15:85790849:G:A	Mut_ID_7893	non-coding
15	85853504	ADAMTS7P4	ENSG00000218052	WGS	DOX-R3	WT-1	intragenic_variant			0.081	0	15:85853504:A:AAAAC	Mut_ID_3029	non-coding
15	87736383	RP11-138H10.2-RP11-648K4.2		WGS	DOX-R3	WT-1	intergenic_region			0.45	826	15:87736383:C:A	Mut_ID_7897	non-coding
15	94382088	CTD-3049M7.1		WGS	DOX-R3	WT-1	intragenic_variant			0.903	871	15:94382088:T:A	Mut_ID_7905	non-coding
15	94862404	MCTP2		WGS	DOX-R3	WT-1	intron_variant	c.637+3538G>T		0.222	96	15:94862404:G:T	Mut_ID_14180	non-coding
15	98384565	LINC00923	ENSG00000251209	WGS	DOX-R3	WT-1	intron_variant	c.333+32618G>T		0.773	495	15:98384565:C:A	Mut_ID_7906	non-coding
16	731948	JMJD8		WGS	DOX-R3	WT-1	3_prime_UTR_variant	c.*846C>T		0.897	708	16:731948:G:A	Mut_ID_7913	non-functional
16	10309472	GRIN2A-RN7SL493P		WGS	DOX-R3	WT-1	intergenic_region			0.938	449	16:10309472:G:T	Mut_ID_7919	non-coding
16	15203602	PDXDC1	ENSG00000179889	WGS	DOX-R3	WT-1	intragenic_variant			0.188	91	16:15203602:G:A	Mut_ID_14181	non-coding
16	18704948	ABCC6P1-RPS15A		WGS	DOX-R3	WT-1	intergenic_region			0.114	87	16:18704948:ACTCT:A	Mut_ID_14182	non-coding
16	19088945	COQ7	ENSG00000167186	WGS	DOX-R3	WT-1	intron_variant	c.576+249C>A		0.158	86	16:19088945:C:A	Mut_ID_14183	non-coding
16	21324619	CRYM-AS1	ENSG00000189149	WGS	DOX-R3	WT-1	intragenic_variant			0.971	1007	16:21324619:G:C	Mut_ID_14184	non-coding
16	21366706	CTD-2547E10.3-SNX29P1		WGS	DOX-R3	WT-1	intergenic_region			0.095	116	16:21366706:G:A	Mut_ID_14185	non-coding
16	22685480	RN7SL245P-HS3ST2		WGS	DOX-R3	WT-1	intergenic_region			0.051	0	16:22685480:C:CTTTCTTTCTTTCTT	Mut_ID_7929	non-coding
16	22767474	RN7SL245P-HS3ST2		WGS	DOX-R3	WT-1	intergenic_region			0.929	744	16:22767474:C:A	Mut_ID_5429	non-coding
16	24179290	PRKCB	ENSG00000166501	WGS	DOX-R3	WT-1	intron_variant	c.1240-4301C>A		0.84	662	16:24179290:C:A	Mut_ID_7933	non-coding
16	24426212	RNU7-24P-AC008938.1		WGS	DOX-R3	WT-1	intergenic_region			0.147	147	16:24426212:G:T	Mut_ID_14186	non-coding
16	25550811	CYCSP39-HS3ST4		WGS	DOX-R3	WT-1	intergenic_region			0.125	88	16:25550811:G:T	Mut_ID_14187	non-coding
16	25718187	HS3ST4	ENSG00000182601	WGS	DOX-R3	WT-1	intron_variant	c.734+13715G>T		0.923	748	16:25718187:G:T	Mut_ID_7935	non-coding
16	29652927	CA5AP1-SPN		WGS	DOX-R3	WT-1	intergenic_region			0.968	846	16:29652927:G:T	Mut_ID_7939	non-coding
16	31116179	BCKDK	ENSG00000103507	WGS	DOX-R3	WT-1	upstream_gene_variant	c.-4366G>T		0.118	60	16:31116179:G:T	Mut_ID_14188	non-functional
16	31236501	TRIM72		WGS	DOX-R3	WT-1	3_prime_UTR_variant	c.*425G>A		0.885	658	16:31236501:G:A	Mut_ID_7941	non-functional
16	31662221	VN1R66P-RBM22P12		WGS	DOX-R3	WT-1	intergenic_region			0.905	564	16:31662221:G:A	Mut_ID_7942	non-coding
16	31850676	VN1R3-RBM22P13		WGS	DOX-R3	WT-1	intergenic_region			0.889	682	16:31850676:C:A	Mut_ID_7943	non-coding
16	32000743	RP11-1166P10.1		WGS	DOX-R3	WT-1	intragenic_variant			0.128	145	16:32000743:C:T	Mut_ID_14189	non-coding
16	32456194	PABPC1P13-RP11-626K17.3		WGS	DOX-R3	WT-1	intergenic_region			0.204	317	16:32456194:G:T	Mut_ID_14190	non-coding
16	32534234	ABCD1P3-RP11-652G5.1		WGS	DOX-R3	WT-1	intergenic_region			0.571	925	16:32534234:C:CA	Mut_ID_14191	non-coding
16	32830682	RP11-67H24.2		WGS	DOX-R3	WT-1	intragenic_variant			0.118	180	16:32830682:T:C	Mut_ID_14192	non-coding
16	32882626	RP11-989E6.2		WGS	DOX-R3	WT-1	intragenic_variant			0.25	412	16:32882626:C:A	Mut_ID_14193	non-coding
16	32918732	IGHV3OR16-15-IGHV3OR16-6		WGS	DOX-R3	WT-1	intergenic_region			0.174	115	16:32918732:G:A	Mut_ID_14194	non-coding
16	33395064	RP11-293B20.2		WGS	DOX-R3	WT-1	intragenic_variant			0.14	61	16:33395064:A:T	Mut_ID_14195	non-coding
16	35217942	PPP1R1AP2-ANKRD26P1		WGS	DOX-R3	WT-1	intergenic_region			1	720	16:35217942:G:T	Mut_ID_5447	non-coding
16	49090934	RP11-42I10.3-RP11-98C8.1		WGS	DOX-R3	WT-1	intergenic_region			0.889	689	16:49090934:G:T	Mut_ID_7953	non-coding
16	56518999	BBS2	ENSG00000125124	WGS	DOX-R3	WT-1	intron_variant	c.2060-220C>A		0.852	720	16:56518999:G:T	Mut_ID_14196	non-coding
16	56608134	MT4-MT3		WGS	DOX-R3	WT-1	intergenic_region			0.139	144	16:56608134:C:A	Mut_ID_14197	non-coding
16	57555463	CCDC102A	ENSG00000135736	WGS	DOX-R3	WT-1	intron_variant	c.813-375T>C		0.111	120	16:57555463:A:G	Mut_ID_14198	non-coding
16	70221377	CLEC18C		WGS	DOX-R3	WT-1	downstream_gene_variant	c.*954A>G		0.286	58	16:70221377:A:G	Mut_ID_13011	non-functional
16	70221378	CLEC18C		WGS	DOX-R3	WT-1	downstream_gene_variant	c.*955C>G		0.286	58	16:70221378:C:G	Mut_ID_13012	non-functional
16	77678644	RP11-571O6.1-AC092724.1		WGS	DOX-R3	WT-1	intergenic_region			0.576	554	16:77678644:C:A	Mut_ID_14199	non-coding
16	78310613	WWOX	ENSG00000186153	WGS	DOX-R3	WT-1	intron_variant	c.517-110144G>T		0.909	580	16:78310613:G:T	Mut_ID_7976	non-coding
16	78913162	WWOX	ENSG00000186153	WGS	DOX-R3	WT-1	intron_variant	c.1057-332339_1057-332327delAGTGAAGATTGCA		0.833	458	16:78913162:AGCAAGTGAAGATT:A	Mut_ID_7977	non-coding
16	83070501	CDH13		WGS	DOX-R3	WT-1	intron_variant	c.507+4678T>G		0.895	440	16:83070501:T:G	Mut_ID_14200	non-coding
16	86313527	LINC01081-RP11-514D23.1		WGS	DOX-R3	WT-1	intergenic_region			0.158	88	16:86313527:C:G	Mut_ID_14201	non-coding
16	86689643	RP11-58A18.1		WGS	DOX-R3	WT-1	intragenic_variant			0.957	648	16:86689643:C:A	Mut_ID_7985	non-coding
16	89149781	CTD-2555A7.2-ACSF3		WGS	DOX-R3	WT-1	intergenic_region			0.211	118	16:89149781:T:C	Mut_ID_14202	non-coding
17	1991432	SMG6	ENSG00000070366	WGS	DOX-R3	WT-1	intron_variant	c.3358-2237G>A		0.813	800	17:1991432:C:T	Mut_ID_14203	non-coding
17	2947472	RAP1GAP2-OR1D5		WGS	DOX-R3	WT-1	intergenic_region			1	509	17:2947472:G:T	Mut_ID_14204	non-coding
17	5886975	WSCD1	ENSG00000179314	WGS	DOX-R3	WT-1	intragenic_variant			0.2	144	17:5886975:G:A	Mut_ID_7992	non-coding
17	7205917	EIF5A	ENSG00000132507	WGS	DOX-R3	WT-1	upstream_gene_variant	c.-7038C>T		0.2	45	17:7205917:C:T	Mut_ID_14205	non-functional
17	7205918	EIF5A	ENSG00000132507	WGS	DOX-R3	WT-1	upstream_gene_variant	c.-7037C>A		0.2	60	17:7205918:C:A	Mut_ID_14206	non-functional
17	10832719	RP11-963H4.3-AC005284.1		WGS	DOX-R3	WT-1	intergenic_region			0.136	57	17:10832719:G:A	Mut_ID_14207	non-coding
17	10856876	RP11-963H4.3-AC005284.1		WGS	DOX-R3	WT-1	intergenic_region			0.97	952	17:10856876:C:A	Mut_ID_7999	non-coding
17	13192643	RP11-488L1.1-AC003664.1		WGS	DOX-R3	WT-1	intergenic_region			0.865	963	17:13192643:C:A	Mut_ID_8002	non-coding
17	16824827	RP1-48J14.1-TBC1D27		WGS	DOX-R3	WT-1	intergenic_region			0.931	765	17:16824827:A:T	Mut_ID_8003	non-coding
17	20430946	AC015818.3		WGS	DOX-R3	WT-1	intragenic_variant			0.25	116	17:20430946:C:T	Mut_ID_14208	non-coding
17	29184364	ATAD5	ENSG00000176208	WGS	DOX-R3	WT-1	intron_variant	c.2793+234G>T		0.957	584	17:29184364:G:T	Mut_ID_8012	non-coding
17	36326571	TBC1D3F-RP11-1407O15.3		WGS	DOX-R3	WT-1	intergenic_region			0.148	115	17:36326571:A:G	Mut_ID_14209	non-coding
17	38559183	TOP2A	ENSG00000131747	WGS	DOX-R3	WT-1	missense_variant	c.2407C>A	p.Pro803Thr	0.865	908	17:38559183:G:T	Mut_ID_8022	Final_targets
17	39158171	KRTAP3-2	ENSG00000212900	WGS	DOX-R3	WT-1	upstream_gene_variant	c.-2066T>C		0.088	58	17:39158171:A:G	Mut_ID_14210	non-functional
17	43421654	RNA5SP443-CTB-39G8.2		WGS	DOX-R3	WT-1	intergenic_region			0.879	853	17:43421654:G:T	Mut_ID_8026	non-coding
17	45376863	ITGB3	ENSG00000259207	WGS	DOX-R3	WT-1	missense_variant	c.1880G>T	p.Cys627Phe	0.963	753	17:45376863:G:T	Mut_ID_8029	Final_targets
17	51260951	RP11-750B16.1-RP11-146P2.1		WGS	DOX-R3	WT-1	intergenic_region			1	634	17:51260951:C:A	Mut_ID_8031	non-coding
17	60607189	TLK2		WGS	DOX-R3	WT-1	intron_variant	c.363+5507delT		0.852	621	17:60607189:AT:A	Mut_ID_14211	non-coding
17	64886287	CACNG5-RNA5SP446		WGS	DOX-R3	WT-1	intergenic_region			0.923	707	17:64886287:C:A	Mut_ID_8040	non-coding
17	67792339	AC003051.1		WGS	DOX-R3	WT-1	intragenic_variant			0.941	439	17:67792339:C:A	Mut_ID_14212	non-coding
17	70456533	LINC00511	ENSG00000227036	WGS	DOX-R3	WT-1	intragenic_variant			0.15	87	17:70456533:C:A	Mut_ID_14213	non-coding
17	72564768	AC079325.6-CD300LD		WGS	DOX-R3	WT-1	intergenic_region			0.895	518	17:72564768:TG:T	Mut_ID_14214	non-coding
17	74253341	RNF157-UBALD2		WGS	DOX-R3	WT-1	intergenic_region			0.625	107	17:74253341:T:C	Mut_ID_14215	non-coding
17	75176868	SEC14L1	ENSG00000129657	WGS	DOX-R3	WT-1	intron_variant	c.64-10017T>A		0.138	118	17:75176868:T:A	Mut_ID_14216	non-coding
18	4754639	RP11-183C12.1-RP11-172F10.1		WGS	DOX-R3	WT-1	intergenic_region			0.923	335	18:4754639:C:A	Mut_ID_14217	non-coding
18	7197835	SLC25A51P2-LRRC30		WGS	DOX-R3	WT-1	intergenic_region			0.107	91	18:7197835:A:C	Mut_ID_8058	non-coding
18	7820139	PTPRM	ENSG00000173482	WGS	DOX-R3	WT-1	intron_variant	c.196+45870T>G		0.952	575	18:7820139:T:G	Mut_ID_8061	non-coding
18	8378165	PTPRM	ENSG00000173482	WGS	DOX-R3	WT-1	intron_variant	c.3466-98G>T		0.148	116	18:8378165:G:T	Mut_ID_14218	non-coding
18	12454926	SPIRE1	ENSG00000134278	WGS	DOX-R3	WT-1	intron_variant	c.1639-444G>T		0.913	597	18:12454926:C:A	Mut_ID_8065	non-coding
18	14314871	RP11-757O6.1-CYP4F35P		WGS	DOX-R3	WT-1	intergenic_region			0.15	84	18:14314871:G:T	Mut_ID_14219	non-coding
18	14314872	RP11-757O6.1-CYP4F35P		WGS	DOX-R3	WT-1	intergenic_region			0.15	84	18:14314872:G:A	Mut_ID_14220	non-coding
18	15289730	RP11-454P7.1-AP005901.1		WGS	DOX-R3	WT-1	intergenic_region			0.929	683	18:15289730:G:C	Mut_ID_3209	non-coding
18	21911379	OSBPL1A	ENSG00000141447	WGS	DOX-R3	WT-1	intron_variant	c.625+1527C>A		0.273	120	18:21911379:G:T	Mut_ID_14221	non-coding
18	24144301	KCTD1	ENSG00000134504	WGS	DOX-R3	WT-1	intragenic_variant			0.85	506	18:24144301:C:A	Mut_ID_8076	non-coding
18	38426061	RNU7-145P-RP11-142I20.1		WGS	DOX-R3	WT-1	intergenic_region			0.429	87	18:38426061:A:G	Mut_ID_14222	non-coding
18	39928484	LINC00907	ENSG00000267586	WGS	DOX-R3	WT-1	intragenic_variant			1	699	18:39928484:G:T	Mut_ID_8087	non-coding
18	41475475	RNU6-443P-AC083760.1		WGS	DOX-R3	WT-1	intergenic_region			0.158	88	18:41475475:G:A	Mut_ID_8089	non-coding
18	45981623	ZBTB7C-RNA5SP456		WGS	DOX-R3	WT-1	intergenic_region			0.188	85	18:45981623:C:A	Mut_ID_14223	non-coding
18	50042023	DCC	ENSG00000187323	WGS	DOX-R3	WT-1	intron_variant	c.91+174784dupA		1	286	18:50042023:C:CA	Mut_ID_14224	non-coding
18	53872548	CTD-2008L17.2-TXNL1		WGS	DOX-R3	WT-1	intergenic_region			0.136	88	18:53872548:C:A	Mut_ID_14225	non-coding
18	56221665	ALPK2	ENSG00000198796	WGS	DOX-R3	WT-1	intron_variant	c.1963-16209C>A		0.933	814	18:56221665:G:T	Mut_ID_8098	non-coding
18	61283690	SERPINB13-SERPINB4		WGS	DOX-R3	WT-1	intergenic_region			0.143	58	18:61283690:GTATA:G	Mut_ID_14226	non-coding
18	61604789	SERPINB10	ENSG00000242550	WGS	DOX-R3	WT-1	downstream_gene_variant	c.*2313C>A		0.935	870	18:61604789:C:A	Mut_ID_14227	non-functional
18	65411083	RP11-638L3.1		WGS	DOX-R3	WT-1	intragenic_variant			0.167	117	18:65411083:A:G	Mut_ID_14228	non-coding
18	65414789	RP11-638L3.1		WGS	DOX-R3	WT-1	intragenic_variant			0.12	90	18:65414789:C:A	Mut_ID_8111	non-coding
18	69327970	RP11-752P2.1-RP11-752P2.2		WGS	DOX-R3	WT-1	intergenic_region			1	699	18:69327970:T:G	Mut_ID_8115	non-coding
18	71934885	CYB5A	ENSG00000166347	WGS	DOX-R3	WT-1	intron_variant	c.130-4173G>T		0.913	609	18:71934885:C:A	Mut_ID_14229	non-coding
18	72939815	TSHZ1	ENSG00000179981	WGS	DOX-R3	WT-1	intron_variant	c.40+15944C>A		0.114	117	18:72939815:C:A	Mut_ID_14230	non-coding
18	75512191	RP11-63N3.2-RNA5SP461		WGS	DOX-R3	WT-1	intergenic_region			1	541	18:75512191:C:A	Mut_ID_8122	non-coding
18	75532237	RP11-63N3.2-RNA5SP461		WGS	DOX-R3	WT-1	intergenic_region			0.947	498	18:75532237:G:T	Mut_ID_8123	non-coding
18	76205619	RP11-100K18.1-RP11-451L19.1		WGS	DOX-R3	WT-1	intergenic_region			0.944	894	18:76205619:T:C	Mut_ID_8126	non-coding
19	4089013	MAP2K2	ENSG00000126934	WGS	DOX-R3	WT-1	downstream_gene_variant	c.*1583T>C		0.889	218	19:4089013:A:G	Mut_ID_14231	non-functional
19	5224738	PTPRS	ENSG00000105426	WGS	DOX-R3	WT-1	intron_variant	c.2497+1000G>T		0.786	633	19:5224738:C:A	Mut_ID_14232	non-coding
19	7720069	STXBP2-CTD-3214H19.12		WGS	DOX-R3	WT-1	intergenic_region			0.111	106	19:7720069:C:A	Mut_ID_14233	non-coding
19	15063484	SLC1A6	ENSG00000105143	WGS	DOX-R3	WT-1	intron_variant	c.1499+256G>T		0.414	353	19:15063484:C:A	Mut_ID_14234	non-coding
19	15915748	OR10H1		WGS	DOX-R3	WT-1	downstream_gene_variant	c.*2143T>G		0.152	132	19:15915748:A:C	Mut_ID_14235	non-functional
19	19339244	NCAN	ENSG00000130287	WGS	DOX-R3	WT-1	missense_variant	c.2815G>A	p.Gly939Ser	0.974	1096	19:19339244:G:A	Mut_ID_8141	Final_targets
19	20012471	ZNF93	ENSG00000184635	WGS	DOX-R3	WT-1	intron_variant	c.3+571C>A		0.846	643	19:20012471:C:A	Mut_ID_8142	non-coding
19	22456160	RP11-157B13.8-ZNF729		WGS	DOX-R3	WT-1	intergenic_region			0.125	88	19:22456160:G:T	Mut_ID_14236	non-coding
19	23475732	VN1R91P-ZNF91		WGS	DOX-R3	WT-1	intergenic_region			0.955	691	19:23475732:T:C	Mut_ID_8151	non-coding
19	36159230	UPK1A	ENSG00000105668	WGS	DOX-R3	WT-1	intron_variant	c.85-126G>T		0.933	759	19:36159230:G:T	Mut_ID_14237	non-coding
19	36926962	CTD-3162L10.5-ZNF566		WGS	DOX-R3	WT-1	intergenic_region			0.912	982	19:36926962:GA:G	Mut_ID_14238	non-coding
19	38622477	SIPA1L3	ENSG00000105738	WGS	DOX-R3	WT-1	intron_variant	c.3143+1065T>G		0.118	58	19:38622477:T:G	Mut_ID_14239	non-coding
19	38622479	SIPA1L3	ENSG00000105738	WGS	DOX-R3	WT-1	intron_variant	c.3143+1067T>C		0.118	25	19:38622479:T:C	Mut_ID_14240	non-coding
19	45036614	CEACAM20-AC138472.6		WGS	DOX-R3	WT-1	intergenic_region			0.846	342	19:45036614:G:GAA	Mut_ID_14241	non-coding
19	45343908	BCAM-PVRL2		WGS	DOX-R3	WT-1	intergenic_region			0.944	513	19:45343908:C:A	Mut_ID_8167	non-coding
19	45547500	CLASRP	ENSG00000104859	WGS	DOX-R3	WT-1	intron_variant	c.99+3931G>T		0.941	955	19:45547500:G:T	Mut_ID_8169	non-coding
19	48454982	AC124853.1-BSPH1		WGS	DOX-R3	WT-1	intergenic_region			0.313	132	19:48454982:C:G	Mut_ID_14242	non-coding
19	50786121	MYH14	ENSG00000105357	WGS	DOX-R3	WT-1	intron_variant	c.4539+1022C>G		1	499	19:50786121:C:G	Mut_ID_8173	non-coding
19	54672420			WGS	DOX-R3	WT-1	TF_binding_site_variant	c.*5318G>T		0.353	226	19:54672420:C:A	Mut_ID_14243	non-functional
19	57394980	MIMT1-CTC-258N23.3		WGS	DOX-R3	WT-1	intergenic_region			0.931	845	19:57394980:C:A	Mut_ID_8181	non-coding
20	7285977	RP11-19D2.2		WGS	DOX-R3	WT-1	intragenic_variant			0.833	583	20:7285977:G:C	Mut_ID_8190	non-coding
20	7834951	RP5-836E8.1-HAO1		WGS	DOX-R3	WT-1	intergenic_region			0.167	175	20:7834951:G:T	Mut_ID_14244	non-coding
20	8976198	PLCB1-AL121898.1		WGS	DOX-R3	WT-1	intergenic_region			0.929	747	20:8976198:G:T	Mut_ID_8191	non-coding
20	19745329	RP1-122P22.2		WGS	DOX-R3	WT-1	intragenic_variant			0.96	784	20:19745329:C:A	Mut_ID_8201	non-coding
20	20102696	C20orf26		WGS	DOX-R3	WT-1	intron_variant	c.860-20805C>A		0.909	894	20:20102696:C:A	Mut_ID_8202	non-coding
20	22494489	RP5-1004I9.1-LINC00261		WGS	DOX-R3	WT-1	intergenic_region			0.208	148	20:22494489:G:T	Mut_ID_14245	non-coding
20	35059088	DLGAP4	ENSG00000080845	WGS	DOX-R3	WT-1	upstream_gene_variant	c.-1033T>C		0.947	452	20:35059088:T:C	Mut_ID_8211	non-functional
20	39208028	SNORD112-MAFB		WGS	DOX-R3	WT-1	intergenic_region			1	1133	20:39208028:G:T	Mut_ID_8215	non-coding
20	43746778	WFDC5	ENSG00000175121	WGS	DOX-R3	WT-1	upstream_gene_variant	c.-3054C>A		0.951	1171	20:43746778:G:T	Mut_ID_8222	non-functional
20	54505141	RP5-1010E17.1-CBLN4		WGS	DOX-R3	WT-1	intergenic_region			0.211	116	20:54505141:C:A	Mut_ID_8235	non-coding
20	56329045	PMEPA1-MIR4532		WGS	DOX-R3	WT-1	intergenic_region			0.885	672	20:56329045:C:A	Mut_ID_8237	non-coding
20	58558310	CDH26	ENSG00000124215	WGS	DOX-R3	WT-1	intron_variant	c.541+185C>A		1	757	20:58558310:C:A	Mut_ID_14246	non-coding
20	61865738	BIRC7	ENSG00000101197	WGS	DOX-R3	WT-1	upstream_gene_variant	c.-1711_-1710insGGGCGCTGG		0.071	15	20:61865738:T:TGGGCGCTGG	Mut_ID_14247	non-functional
20	62088135	KCNQ2	ENSG00000075043	WGS	DOX-R3	WT-1	intron_variant	c.297-9945G>A		0.84	590	20:62088135:C:T	Mut_ID_8239	non-coding
20	62427988	ZBTB46	ENSG00000130584	WGS	DOX-R3	WT-1	intron_variant	c.-33-5845C>A		0.848	824	20:62427988:G:T	Mut_ID_8240	non-coding
20	62947828	LINC00266-1-CHR_END		WGS	DOX-R3	WT-1	intergenic_region			0.12	74	20:62947828:C:A	Mut_ID_14248	non-coding
21	9425669	CHR_START-CR381670.1		WGS	DOX-R3	WT-1	intergenic_region			0.127	207	21:9425669:G:A	Mut_ID_14249	non-coding
21	10773089	bP-21201H5.1-IGHV1OR21-1		WGS	DOX-R3	WT-1	intergenic_region			0.31	695	21:10773089:TA:T	Mut_ID_14250	non-coding
21	10776851	bP-21201H5.1-IGHV1OR21-1		WGS	DOX-R3	WT-1	intergenic_region			0.305	839	21:10776851:G:A	Mut_ID_8249	non-coding
21	10827799	bP-21201H5.1-IGHV1OR21-1		WGS	DOX-R3	WT-1	intergenic_region			0.022	0	21:10827799:T:TGGAA	Mut_ID_14251	non-coding
21	10855853	bP-21201H5.1-IGHV1OR21-1		WGS	DOX-R3	WT-1	intergenic_region			0.067	0	21:10855853:A:AAATGGAATGGAATGGAATGG	Mut_ID_3358	non-coding
21	11043962	BAGE2	ENSG00000187172	WGS	DOX-R3	WT-1	intragenic_variant			0.011	0	21:11043962:T:TACACAC	Mut_ID_8254	non-coding
21	11127747	BAGE2-VN1R7P		WGS	DOX-R3	WT-1	intergenic_region			0.061	111	21:11127747:T:C	Mut_ID_14252	non-coding
21	11137764	BAGE2-VN1R7P		WGS	DOX-R3	WT-1	intergenic_region			0.077	139	21:11137764:G:A	Mut_ID_14253	non-coding
21	11137931	BAGE2-VN1R7P		WGS	DOX-R3	WT-1	intergenic_region			0.219	0	21:11137931:TTCTCTC:T	Mut_ID_14254	non-coding
21	14751096	AL050302.1-ANKRD30BP1		WGS	DOX-R3	WT-1	intergenic_region			0.143	88	21:14751096:C:A	Mut_ID_14255	non-coding
21	15794310	HSPA13-SAMSN1		WGS	DOX-R3	WT-1	intergenic_region			0.12	89	21:15794310:C:A	Mut_ID_14256	non-coding
21	22170313	LINC00320	ENSG00000224924	WGS	DOX-R3	WT-1	intragenic_variant			0.972	1017	21:22170313:T:C	Mut_ID_8261	non-coding
21	26822504	LINC00158-snoU13		WGS	DOX-R3	WT-1	intergenic_region			0.903	842	21:26822504:C:A	Mut_ID_8265	non-coding
21	27577377	AP000230.1		WGS	DOX-R3	WT-1	intragenic_variant			0.867	734	21:27577377:C:A	Mut_ID_8267	non-coding
21	30928449	GRIK1	ENSG00000171189	WGS	DOX-R3	WT-1	intron_variant	c.2357-826C>A		0.9	496	21:30928449:G:T	Mut_ID_8275	non-coding
21	35216601	AP000304.12		WGS	DOX-R3	WT-1	intron_variant	c.285+63044G>T		1	944	21:35216601:C:A	Mut_ID_8285	non-coding
21	35487736	MRPS6	ENSG00000243927	WGS	DOX-R3	WT-1	intron_variant	c.46-9905G>T		0.15	87	21:35487736:G:T	Mut_ID_14257	non-coding
21	41119186	IGSF5	ENSG00000183067	WGS	DOX-R3	WT-1	intron_variant	c.100+961C>A		1	869	21:41119186:C:A	Mut_ID_8292	non-coding
21	44385955	AP001630.5-PKNOX1		WGS	DOX-R3	WT-1	intergenic_region			0.231	58	21:44385955:A:G	Mut_ID_14258	non-coding
22	16058758	CHR_START-LA16c-4G1.3		WGS	DOX-R3	WT-1	intergenic_region			0.156	149	22:16058758:C:T	Mut_ID_14259	non-coding
22	16162833	AP000525.9		WGS	DOX-R3	WT-1	intragenic_variant			0.05	172	22:16162833:C:T	Mut_ID_14260	non-coding
22	16540035	YME1L1P1-AP000539.3		WGS	DOX-R3	WT-1	intergenic_region			0.161	143	22:16540035:T:C	Mut_ID_14261	non-coding
22	16926968	SLC9B1P4	ENSG00000227367	WGS	DOX-R3	WT-1	intragenic_variant			0.12	91	22:16926968:AG:A	Mut_ID_14262	non-coding
22	21568952	GGT2	ENSG00000133475	WGS	DOX-R3	WT-1	intron_variant	c.734-789G>A		0.222	112	22:21568952:C:T	Mut_ID_14263	non-coding
22	21644399	POM121L8P-BCRP6		WGS	DOX-R3	WT-1	intergenic_region			0.429	91	22:21644399:C:T	Mut_ID_14264	non-coding
22	26254671	MYO18B	ENSG00000133454	WGS	DOX-R3	WT-1	intron_variant	c.3888+7125C>T		0.839	785	22:26254671:C:T	Mut_ID_8310	non-coding
22	32629441	SLC5A4	ENSG00000100191	WGS	DOX-R3	WT-1	intron_variant	c.886-420C>A		0.483	390	22:32629441:G:T	Mut_ID_14265	non-coding
22	34193103	LARGE		WGS	DOX-R3	WT-1	intron_variant	c.-82-35558C>T		0.947	542	22:34193103:G:A	Mut_ID_8313	non-coding
22	34713723	LL22NC03-13G6.2-RP1-101G11.2		WGS	DOX-R3	WT-1	intergenic_region			0.206	202	22:34713723:C:A	Mut_ID_14266	non-coding
22	42892829	CTA-126B4.7-SERHL		WGS	DOX-R3	WT-1	intergenic_region			0.909	669	22:42892829:GA:G	Mut_ID_14267	non-coding
22	44505992	PARVB	ENSG00000188677	WGS	DOX-R3	WT-1	intron_variant	c.373-8904_373-8896delAAAAAAAAA		0.28	206	22:44505992:CAAAAAAAAA:C	Mut_ID_14268	non-coding
22	44742848	KIAA1644-RP1-32I10.10		WGS	DOX-R3	WT-1	intergenic_region			0.125	89	22:44742848:G:T	Mut_ID_14269	non-coding
22	48515184	CTA-280A3__B.2-LL22NC03-121E8.4		WGS	DOX-R3	WT-1	intergenic_region			0.9	438	22:48515184:T:G	Mut_ID_14270	non-coding
22	49486107	WI2-81516E3.1-RPL35P8		WGS	DOX-R3	WT-1	intergenic_region			0.95	524	22:49486107:G:T	Mut_ID_8324	non-coding
22	50651112	SELO		WGS	DOX-R3	WT-1	intron_variant	c.1351+1788_1351+1849dupACAGCGTGTGCCTGTTTCTTCAGTCTGTTGTCTCCCTCTAATCTTCGTGTAAGTGGAGTTAC		0.094	0	22:50651112:A:ATGTAAGTGGAGTTACACAGCGTGTGCCTGTTTCTTCAGTCTGTTGTCTCCCTCTAATCTTCG	Mut_ID_14271	non-coding
X	418473	PPP2R3B-AL732314.1		WGS	DOX-R3	WT-1	intergenic_region			0.083	69	X:418473:G:C	Mut_ID_14272	non-coding
X	703742	SHOX-RP11-309M23.1		WGS	DOX-R3	WT-1	intergenic_region			0.8	312	X:703742:A:C	Mut_ID_14273	non-coding
X	1760551	ASMT	ENSG00000196433	WGS	DOX-R3	WT-1	intron_variant	c.911-1145G>C		0.152	125	X:1760551:G:C	Mut_ID_14274	non-coding
X	2550271	CD99P1	ENSG00000223773	WGS	DOX-R3	WT-1	intragenic_variant			0.154	111	X:2550271:T:C	Mut_ID_14275	non-coding
X	4077548	RP11-706O15.8-AC108683.1		WGS	DOX-R3	WT-1	intergenic_region			0.944	504	X:4077548:C:A	Mut_ID_8326	non-coding
X	4561632	RP11-707P20.1-AC074035.1		WGS	DOX-R3	WT-1	intergenic_region			0.474	280	X:4561632:G:A	Mut_ID_14276	non-coding
X	5024525	AC074035.1-MTND6P12		WGS	DOX-R3	WT-1	intergenic_region			1	459	X:5024525:A:C	Mut_ID_14277	non-coding
X	5752257	RP11-733O18.1-NLGN4X		WGS	DOX-R3	WT-1	intergenic_region			0.913	627	X:5752257:C:A	Mut_ID_8332	non-coding
X	6314327	MIR4770-RP11-459A10.1		WGS	DOX-R3	WT-1	intergenic_region			1	782	X:6314327:G:A	Mut_ID_8335	non-coding
X	12920888	TLR8	ENSG00000101916	WGS	DOX-R3	WT-1	upstream_gene_variant	c.-7617C>A		1	644	X:12920888:C:A	Mut_ID_3448	non-functional
X	13147535	RP11-791M20.1-GS1-600G8.5		WGS	DOX-R3	WT-1	intergenic_region			0.12	89	X:13147535:C:A	Mut_ID_14278	non-coding
X	14124821	AC003035.1-GS1-257G1.1		WGS	DOX-R3	WT-1	intergenic_region			1	590	X:14124821:C:A	Mut_ID_3449	non-coding
X	14226097	AC003035.1-GS1-257G1.1		WGS	DOX-R3	WT-1	intergenic_region			0.929	750	X:14226097:G:T	Mut_ID_8344	non-coding
X	20938980	RN7SKP183-RNU6-133P		WGS	DOX-R3	WT-1	intergenic_region			0.13	88	X:20938980:G:T	Mut_ID_14279	non-coding
X	21558036	CNKSR2	ENSG00000149970	WGS	DOX-R3	WT-1	intron_variant	c.1303+7851C>A		0.852	697	X:21558036:C:A	Mut_ID_8347	non-coding
X	24361630	SUPT20HL2-AC004552.1		WGS	DOX-R3	WT-1	intergenic_region			1	799	X:24361630:C:A	Mut_ID_8351	non-coding
X	27410843	RP11-268G12.1		WGS	DOX-R3	WT-1	intragenic_variant			0.875	820	X:27410843:G:A	Mut_ID_8354	non-coding
X	28760955	IL1RAPL1	ENSG00000169306	WGS	DOX-R3	WT-1	intragenic_variant			0.893	757	X:28760955:G:T	Mut_ID_8356	non-coding
X	30620502	CXorf21-CKS1BP6		WGS	DOX-R3	WT-1	intergenic_region			0.136	62	X:30620502:G:A	Mut_ID_14280	non-coding
X	31469307	DMD	ENSG00000198947	WGS	DOX-R3	WT-1	intron_variant	c.8938-6572_8938-6564delAGAAAGAAA		0.818	224	X:31469307:CTTTCTTTCT:C	Mut_ID_14281	non-coding
X	33240347	DMD	ENSG00000198947	WGS	DOX-R3	WT-1	intragenic_variant			0.15	87	X:33240347:C:A	Mut_ID_14282	non-coding
X	39341169	RP11-157D23.2-MIR3937		WGS	DOX-R3	WT-1	intergenic_region			0.885	689	X:39341169:G:A	Mut_ID_8366	non-coding
X	41771292	CASK	ENSG00000147044	WGS	DOX-R3	WT-1	intron_variant	c.59+10891T>G		0.208	82	X:41771292:A:C	Mut_ID_14283	non-coding
X	46795980	JADE3	ENSG00000102221	WGS	DOX-R3	WT-1	intron_variant	c.-12+23836delT		0.917	978	X:46795980:AT:A	Mut_ID_14284	non-coding
X	48032085	SSXP3-RP11-38O23.7		WGS	DOX-R3	WT-1	intergenic_region			0.889	478	X:48032085:CT:C	Mut_ID_14285	non-coding
X	48151780	RP11-344N17.11-SSX9		WGS	DOX-R3	WT-1	intergenic_region			0.969	940	X:48151780:G:T	Mut_ID_14286	non-coding
X	48346612	FTSJ1	ENSG00000068438	WGS	DOX-R3	WT-1	downstream_gene_variant	c.*5207_*5208delTG		0.913	634	X:48346612:CTG:C	Mut_ID_8373	non-functional
X	48531099	VN1R110P-WAS		WGS	DOX-R3	WT-1	intergenic_region			0.308	59	X:48531099:T:C	Mut_ID_14287	non-coding
X	50312225	DGKK-SHROOM4		WGS	DOX-R3	WT-1	intergenic_region			0.167	172	X:50312225:C:A	Mut_ID_14288	non-coding
X	52049860	RP11-363G10.2-XAGE2B		WGS	DOX-R3	WT-1	intergenic_region			0.136	87	X:52049860:C:A	Mut_ID_14289	non-coding
X	56152501	AL353698.1-KLF8		WGS	DOX-R3	WT-1	intergenic_region			0.462	374	X:56152501:G:T	Mut_ID_14290	non-coding
X	57024092	SPIN3	ENSG00000204271	WGS	DOX-R3	WT-1	upstream_gene_variant	c.-2712C>A		0.176	86	X:57024092:G:T	Mut_ID_14291	non-functional
X	57299685	PPP1R11P2-FAAH2		WGS	DOX-R3	WT-1	intergenic_region			0.308	229	X:57299685:T:C	Mut_ID_14292	non-coding
X	57412440	FAAH2	ENSG00000165591	WGS	DOX-R3	WT-1	intron_variant	c.996+4978G>A		0.84	595	X:57412440:G:A	Mut_ID_8380	non-coding
X	58029253	KRT8P17-RP11-3D23.1		WGS	DOX-R3	WT-1	intergenic_region			0.125	60	X:58029253:TTTGTTG:T	Mut_ID_14293	non-coding
X	61714369	KRT8P17-RP11-3D23.1		WGS	DOX-R3	WT-1	intergenic_region			0.047	150	X:61714369:A:T	Mut_ID_14294	non-coding
X	62818216	RP11-357C3.3-ARHGEF9		WGS	DOX-R3	WT-1	intergenic_region			0.188	58	X:62818216:T:TTTAA	Mut_ID_14295	non-coding
X	64207757	ZC4H2	ENSG00000126970	WGS	DOX-R3	WT-1	intragenic_variant			0.923	332	X:64207757:C:G	Mut_ID_14296	non-coding
X	65861174	EDA2R-RNU6-394P		WGS	DOX-R3	WT-1	intergenic_region			0.963	788	X:65861174:C:A	Mut_ID_8385	non-coding
X	66193445	RNU6-394P-RP6-22P16.1		WGS	DOX-R3	WT-1	intergenic_region			0.917	684	X:66193445:C:A	Mut_ID_8387	non-coding
X	66719930	RP6-22P16.1-RP4-808O4.2		WGS	DOX-R3	WT-1	intergenic_region			0.897	762	X:66719930:C:A	Mut_ID_8388	non-coding
X	72074596	DMRTC1B-DMRTC1		WGS	DOX-R3	WT-1	intergenic_region			0.273	61	X:72074596:GAGAGAGAAAGAAAAGAA:G	Mut_ID_14297	non-coding
X	89220970	TGIF2LX-RP13-140E4.1		WGS	DOX-R3	WT-1	intergenic_region			0.929	730	X:89220970:G:T	Mut_ID_8410	non-coding
X	90796857	PABPC5-SERBP1P4		WGS	DOX-R3	WT-1	intergenic_region			0.778	434	X:90796857:GA:G	Mut_ID_14298	non-coding
X	92078581	RP13-258O15.1-RP11-156J23.1		WGS	DOX-R3	WT-1	intergenic_region			0.8	763	X:92078581:C:A	Mut_ID_8412	non-coding
X	92641942	ST13P18-RP3-455H14.1		WGS	DOX-R3	WT-1	intergenic_region			1	738	X:92641942:T:C	Mut_ID_8413	non-coding
X	95663259	RP13-40J16.1-RN7SKP194		WGS	DOX-R3	WT-1	intergenic_region			0.923	685	X:95663259:G:T	Mut_ID_8418	non-coding
X	96217405	DIAPH2	ENSG00000147202	WGS	DOX-R3	WT-1	intron_variant	c.1936-2677_1936-2676dupTA		0.857	182	X:96217405:C:CAT	Mut_ID_14299	non-coding
X	98783584	XRCC6P5	ENSG00000215070	WGS	DOX-R3	WT-1	intragenic_variant			0.136	87	X:98783584:G:T	Mut_ID_14300	non-coding
X	100228606	ARL13A	ENSG00000174225	WGS	DOX-R3	WT-1	intron_variant	c.-14-59A>C		0.906	848	X:100228606:A:C	Mut_ID_14301	non-coding
X	100553960	TAF7L-RNU6-934P		WGS	DOX-R3	WT-1	intergenic_region			0.158	88	X:100553960:G:T	Mut_ID_14302	non-coding
X	102166317	LL0XNC01-237H1.2-RAB40AL		WGS	DOX-R3	WT-1	intergenic_region			0.917	656	X:102166317:C:A	Mut_ID_8422	non-coding
X	108313165	CTD-2328D6.1-RP1-31B8.1		WGS	DOX-R3	WT-1	intergenic_region			0.258	230	X:108313165:G:T	Mut_ID_14303	non-coding
X	115964879	RP11-232D9.1-RNU6-1323P		WGS	DOX-R3	WT-1	intergenic_region			0.136	90	X:115964879:T:A	Mut_ID_14304	non-coding
X	119291962	RHOXF2	ENSG00000131721	WGS	DOX-R3	WT-1	upstream_gene_variant	c.-695_-694insAAAAAA		0.059	69	X:119291962:C:CAAAAAA	Mut_ID_14305	non-functional
X	121656385	AL513487.1-RPL3P12		WGS	DOX-R3	WT-1	intergenic_region			0.857	373	X:121656385:CTCTATA:C	Mut_ID_14306	non-coding
X	125670045	MTND4P24-DCAF12L1		WGS	DOX-R3	WT-1	intergenic_region			0.923	679	X:125670045:T:A	Mut_ID_8445	non-coding
X	125670047	MTND4P24-DCAF12L1		WGS	DOX-R3	WT-1	intergenic_region			0.923	682	X:125670047:TGGTG:T	Mut_ID_8446	non-coding
X	128386497	RP11-41L14.1-RPS26P56		WGS	DOX-R3	WT-1	intergenic_region			0.917	679	X:128386497:G:T	Mut_ID_8452	non-coding
X	130215006	ARHGAP36	ENSG00000147256	WGS	DOX-R3	WT-1	intron_variant	c.-142-489_-142-487delCAT		1	712	X:130215006:TATC:T	Mut_ID_14307	non-coding
X	132208048	USP26	ENSG00000134588	WGS	DOX-R3	WT-1	intragenic_variant			0.909	898	X:132208048:G:T	Mut_ID_8453	non-coding
X	135414613	GPR112		WGS	DOX-R3	WT-1	intron_variant	c.685+9062C>A		0.231	93	X:135414613:C:A	Mut_ID_14308	non-coding
X	140615983	SPANXA2-OT1	ENSG00000277215	WGS	DOX-R3	WT-1	intragenic_variant			0.483	927	X:140615983:C:T	Mut_ID_8458	non-coding
X	141955520	AL080272.1-snoU13		WGS	DOX-R3	WT-1	intergenic_region			0.966	771	X:141955520:C:A	Mut_ID_14309	non-coding
X	142425151	GS1-256O22.5		WGS	DOX-R3	WT-1	intragenic_variant			0.818	540	X:142425151:G:T	Mut_ID_14310	non-coding
X	144142989	RN7SKP189-CYCSP44		WGS	DOX-R3	WT-1	intergenic_region			0.9	517	X:144142989:A:T	Mut_ID_14311	non-coding
X	146130440	RP1-73A14.2-MIR513C		WGS	DOX-R3	WT-1	intergenic_region			0.864	553	X:146130440:G:T	Mut_ID_3564	non-coding
X	146582645	MIR514A3-RP3-433G13.1		WGS	DOX-R3	WT-1	intergenic_region			0.9	550	X:146582645:C:T	Mut_ID_14312	non-coding
X	146969490	RNU6-382P-L29074.3		WGS	DOX-R3	WT-1	intergenic_region			0.13	114	X:146969490:C:A	Mut_ID_14313	non-coding
X	151295537	RP11-1007I13.4		WGS	DOX-R3	WT-1	intragenic_variant			1	613	X:151295537:G:T	Mut_ID_14314	non-coding
X	152872307	RP11-66N11.6		WGS	DOX-R3	WT-1	intragenic_variant			0.826	516	X:152872307:G:T	Mut_ID_8467	non-coding
X	154486642	RAB39B	ENSG00000155961	WGS	DOX-R3	WT-1	downstream_gene_variant	c.*3446C>A		0.905	481	X:154486642:G:T	Mut_ID_14315	non-functional
GL000235.1	2081			WGS	DOX-R3	WT-1	intergenic_region			0.333	79	GL000235.1:2081:G:T	Mut_ID_14316	non-coding
GL000247.1	15363	CU442762.4-CHR_END		WGS	DOX-R3	WT-1	intergenic_region			0.429	91	GL000247.1:15363:C:T	Mut_ID_14317	non-coding
GL000214.1	97260			WGS	DOX-R3	WT-1	intergenic_region			0.088	170	GL000214.1:97260:C:T	Mut_ID_14318	non-coding
GL000218.1	126363	AL354822.1-CHR_END		WGS	DOX-R3	WT-1	intergenic_region			0.068	116	GL000218.1:126363:C:CT	Mut_ID_14319	non-coding
GL000220.1	35939	CHR_START-AL592188.3		WGS	DOX-R3	WT-1	intergenic_region			0.021	0	GL000220.1:35939:C:CAAAAAAAAAAAAAA	Mut_ID_14320	non-coding
GL000220.1	89757	CHR_START-AL592188.3		WGS	DOX-R3	WT-1	intergenic_region			0.068	86	GL000220.1:89757:A:T	Mut_ID_14321	non-coding
GL000220.1	146098	RNA28S5-AL592188.1		WGS	DOX-R3	WT-1	intergenic_region			0.088	0	GL000220.1:146098:C:CTT	Mut_ID_14322	non-coding
GL000216.1	73737	CHR_START-U2		WGS	DOX-R3	WT-1	intergenic_region			0.034	0	GL000216.1:73737:C:CCATTA	Mut_ID_14323	non-coding
GL000205.1	37947	CHR_START-Y_RNA		WGS	DOX-R3	WT-1	intergenic_region			0.063	95	GL000205.1:37947:G:T	Mut_ID_14324	non-coding
GL000219.1	87693	AL592183.1		WGS	DOX-R3	WT-1	intron_variant	c.66+602G>A		0.145	303	GL000219.1:87693:C:T	Mut_ID_14325	non-coding
GL000212.1	161066	AL356585.2-CHR_END		WGS	DOX-R3	WT-1	intergenic_region			0.068	115	GL000212.1:161066:G:T	Mut_ID_14326	non-coding
GL000193.1	150643	AC018692.4-Metazoa_SRP		WGS	DOX-R3	WT-1	intergenic_region			0.074	170	GL000193.1:150643:G:A	Mut_ID_14327	non-coding
GL000194.1	161638	AC145212.3-CHR_END		WGS	DOX-R3	WT-1	intergenic_region			0.528	552	GL000194.1:161638:CA:C	Mut_ID_14328	non-coding
GL000225.1	71039	CHR_START-U2		WGS	DOX-R3	WT-1	intergenic_region			0.03	91	GL000225.1:71039:A:G	Mut_ID_14329	non-coding
GL000192.1	484756	5S_rRNA-U1		WGS	DOX-R3	WT-1	intergenic_region			0.063	89	GL000192.1:484756:TG:T	Mut_ID_14330	non-coding
1	1388212	ATAD3C	ENSG00000215915	WGS	PTX-R2b	WT-4	intron_variant	c.222+398A>C		0.192	128	1:1388212:A:C	Mut_ID_1097	non-coding
1	2203955	SKI	ENSG00000157933	WGS	PTX-R2b	WT-4	intron_variant	c.970-30462C>A		0.235	188	1:2203955:C:A	Mut_ID_3608	non-coding
1	2812142	RP11-740P5.3-ACTRT2		WGS	PTX-R2b	WT-4	intergenic_region			0.375	172	1:2812142:G:A	Mut_ID_14331	non-coding
1	2816867	RP11-740P5.3-ACTRT2		WGS	PTX-R2b	WT-4	intergenic_region			0.348	276	1:2816867:G:A	Mut_ID_3611	non-coding
1	2885372	RP11-740P5.3-ACTRT2		WGS	PTX-R2b	WT-4	intergenic_region			0.4	331	1:2885372:G:T	Mut_ID_11232	non-coding
1	3556489	WRAP73	ENSG00000116213	WGS	PTX-R2b	WT-4	intron_variant	c.340-1103C>A		0.296	263	1:3556489:G:T	Mut_ID_14332	non-coding
1	4110259	RP13-614K11.1-RP11-374C13.1		WGS	PTX-R2b	WT-4	intergenic_region			0.455	152	1:4110259:G:C	Mut_ID_11234	non-coding
1	4123678	RP13-614K11.1-RP11-374C13.1		WGS	PTX-R2b	WT-4	intergenic_region			0.273	170	1:4123678:C:G	Mut_ID_14333	non-coding
1	4988928	AJAP1-RP11-542C10.1		WGS	PTX-R2b	WT-4	intergenic_region			0.333	229	1:4988928:C:T	Mut_ID_3614	non-coding
1	5614212	RP1-58B11.1-MIR4417		WGS	PTX-R2b	WT-4	intergenic_region			0.2	115	1:5614212:C:A	Mut_ID_14334	non-coding
1	10633724	PEX14	ENSG00000142655	WGS	PTX-R2b	WT-4	intron_variant	c.170-25571A>G		0.278	205	1:10633724:A:G	Mut_ID_11236	non-coding
1	12542186	VPS13D	ENSG00000048707	WGS	PTX-R2b	WT-4	intron_variant	c.12663-15368C>T		0.182	176	1:12542186:C:T	Mut_ID_14335	non-coding
1	12891045	PRAMEF11	ENSG00000239810	WGS	PTX-R2b	WT-4	intron_variant	c.-142+165C>A		0.167	98	1:12891045:G:T	Mut_ID_11238	non-coding
1	12944587	PRAMEF4	ENSG00000243073	WGS	PTX-R2b	WT-4	intron_variant	c.-16-1356G>T		0.158	86	1:12944587:C:A	Mut_ID_14336	non-coding
1	16259870	SPEN	ENSG00000065526	WGS	PTX-R2b	WT-4	missense_variant	c.7135G>A	p.Glu2379Lys	0.4	257	1:16259870:G:A	Mut_ID_14337	low AF or not recurrent
1	16696061	SZRD1	ENSG00000055070	WGS	PTX-R2b	WT-4	intron_variant	c.44+2258G>T		0.167	146	1:16696061:G:T	Mut_ID_14338	non-coding
1	16976772	MST1P2	ENSG00000186301	WGS	PTX-R2b	WT-4	intragenic_variant			0.106	145	1:16976772:G:T	Mut_ID_14339	non-coding
1	18303149	ACTL8-RP11-174G17.2		WGS	PTX-R2b	WT-4	intergenic_region			0.393	371	1:18303149:CTG:C	Mut_ID_14340	non-coding
1	21623011	ECE1	ENSG00000117298	WGS	PTX-R2b	WT-4	intragenic_variant			0.25	175	1:21623011:CA:C	Mut_ID_11241	non-coding
1	24058685	RP5-886K2.1-RN7SL532P		WGS	PTX-R2b	WT-4	intergenic_region			0.286	113	1:24058685:G:A	Mut_ID_14341	non-coding
1	24058686	RP5-886K2.1-RN7SL532P		WGS	PTX-R2b	WT-4	intergenic_region			0.286	115	1:24058686:C:T	Mut_ID_14342	non-coding
1	26585586	CEP85	ENSG00000130695	WGS	PTX-R2b	WT-4	intron_variant	c.1156-522T>C		0.214	205	1:26585586:T:C	Mut_ID_14343	non-coding
1	28571424	ATPIF1		WGS	PTX-R2b	WT-4	intragenic_variant			0.364	321	1:28571424:C:A	Mut_ID_11246	non-coding
1	29439196	EPB41	ENSG00000159023	WGS	PTX-R2b	WT-4	intron_variant	c.2496+236C>A		0.167	140	1:29439196:C:A	Mut_ID_14344	non-coding
1	30488771	RP11-111I12.1		WGS	PTX-R2b	WT-4	intragenic_variant			0.333	210	1:30488771:C:A	Mut_ID_11247	non-coding
1	30493293	RP11-111I12.1		WGS	PTX-R2b	WT-4	intragenic_variant			0.238	143	1:30493293:C:T	Mut_ID_3629	non-coding
1	31170404	RP4-591L5.2-MATN1		WGS	PTX-R2b	WT-4	intergenic_region			0.333	203	1:31170404:G:A	Mut_ID_3630	non-coding
1	31838397	ZCCHC17	ENSG00000121766	WGS	PTX-R2b	WT-4	downstream_gene_variant	c.*1357C>A		0.222	111	1:31838397:C:A	Mut_ID_3632	non-functional
1	32579229	KPNA6	ENSG00000025800	WGS	PTX-R2b	WT-4	intragenic_variant			0.448	399	1:32579229:A:G	Mut_ID_11249	non-coding
1	35176178	MIR552-SMIM12		WGS	PTX-R2b	WT-4	intergenic_region			0.44	320	1:35176178:A:C	Mut_ID_11251	non-coding
1	35180546	SMIM12	ENSG00000163866	WGS	PTX-R2b	WT-4	intragenic_variant			0.143	87	1:35180546:C:A	Mut_ID_11252	non-coding
1	35181731	SMIM12	ENSG00000163866	WGS	PTX-R2b	WT-4	intragenic_variant			0.148	114	1:35181731:G:A	Mut_ID_14345	non-coding
1	38051034	GNL2	ENSG00000134697	WGS	PTX-R2b	WT-4	intron_variant	c.570-1500C>A		0.188	89	1:38051034:G:T	Mut_ID_14346	non-coding
1	42087513	HIVEP3	ENSG00000127124	WGS	PTX-R2b	WT-4	intron_variant	c.-522+6907G>T		0.429	242	1:42087513:C:A	Mut_ID_11256	non-coding
1	42541499	HNRNPFP1-RP11-319C21.1		WGS	PTX-R2b	WT-4	intergenic_region			0.167	116	1:42541499:G:T	Mut_ID_14347	non-coding
1	43099717	CCDC30	ENSG00000186409	WGS	PTX-R2b	WT-4	intron_variant	c.1497-3191C>A		0.333	227	1:43099717:C:A	Mut_ID_1122	non-coding
1	44391340	ST3GAL3	ENSG00000126091	WGS	PTX-R2b	WT-4	intron_variant	c.1246-4464C>A		0.267	224	1:44391340:C:A	Mut_ID_11257	non-coding
1	49258412	AGBL4	ENSG00000186094	WGS	PTX-R2b	WT-4	intron_variant	c.634+74451G>T		0.227	140	1:49258412:C:A	Mut_ID_14348	non-coding
1	49271997	AGBL4	ENSG00000186094	WGS	PTX-R2b	WT-4	intron_variant	c.634+60866G>A		0.15	86	1:49271997:C:T	Mut_ID_14349	non-coding
1	49368184	AGBL4	ENSG00000186094	WGS	PTX-R2b	WT-4	intron_variant	c.595-35282C>A		0.148	135	1:49368184:G:T	Mut_ID_3640	non-coding
1	49718148	AGBL4	ENSG00000186094	WGS	PTX-R2b	WT-4	intron_variant	c.283-6612C>A		0.278	140	1:49718148:G:T	Mut_ID_14350	non-coding
1	49765230	AGBL4	ENSG00000186094	WGS	PTX-R2b	WT-4	intron_variant	c.283-53699_283-53695delGTTTT		0.345	303	1:49765230:AAAAAC:A	Mut_ID_11259	non-coding
1	49843421	AGBL4	ENSG00000186094	WGS	PTX-R2b	WT-4	intron_variant	c.283-131885G>T		0.316	204	1:49843421:C:A	Mut_ID_11260	non-coding
1	50717076	RP11-567C20.3-RP11-183G22.1		WGS	PTX-R2b	WT-4	intergenic_region			0.24	172	1:50717076:T:A	Mut_ID_11261	non-coding
1	50799860	RP11-183G22.1-HMGB1P45		WGS	PTX-R2b	WT-4	intergenic_region			0.381	255	1:50799860:C:A	Mut_ID_11262	non-coding
1	51540081	MIR4421-C1orf185		WGS	PTX-R2b	WT-4	intergenic_region			0.167	98	1:51540081:T:C	Mut_ID_11263	non-coding
1	54165035	GLIS1	ENSG00000174332	WGS	PTX-R2b	WT-4	intron_variant	c.-267+34542G>T		0.28	209	1:54165035:C:A	Mut_ID_3645	non-coding
1	54634816	AL357673.1		WGS	PTX-R2b	WT-4	downstream_gene_variant	c.*1948G>A		0.263	148	1:54634816:C:T	Mut_ID_14351	non-functional
1	56369047	RP11-90C4.1-RP11-90C4.2		WGS	PTX-R2b	WT-4	intergenic_region			0.296	232	1:56369047:A:C	Mut_ID_3646	non-coding
1	56513050	RP11-90C4.3-RP1-158P9.1		WGS	PTX-R2b	WT-4	intergenic_region			0.28	225	1:56513050:C:A	Mut_ID_11266	non-coding
1	57298263	RP11-378I13.1-C8A		WGS	PTX-R2b	WT-4	intergenic_region			0.348	215	1:57298263:G:T	Mut_ID_11268	non-coding
1	57453875	RP5-1103B4.3		WGS	PTX-R2b	WT-4	intragenic_variant			0.15	114	1:57453875:G:T	Mut_ID_14352	non-coding
1	57590488	DAB1	ENSG00000173406	WGS	PTX-R2b	WT-4	intron_variant	c.306+11728T>G		0.222	107	1:57590488:A:C	Mut_ID_14353	non-coding
1	57722203	DAB1	ENSG00000173406	WGS	PTX-R2b	WT-4	intron_variant	c.67+34433A>G		0.222	118	1:57722203:T:C	Mut_ID_14354	non-coding
1	58089562	DAB1	ENSG00000173406	WGS	PTX-R2b	WT-4	intragenic_variant			0.333	169	1:58089562:T:C	Mut_ID_11269	non-coding
1	58555988	DAB1	ENSG00000173406	WGS	PTX-R2b	WT-4	intragenic_variant			0.286	174	1:58555988:G:T	Mut_ID_11270	non-coding
1	58677114	DAB1	ENSG00000173406	WGS	PTX-R2b	WT-4	intragenic_variant			0.154	118	1:58677114:C:A	Mut_ID_14355	non-coding
1	59460477	LINC01135-PHBP3		WGS	PTX-R2b	WT-4	intergenic_region			0.318	183	1:59460477:C:A	Mut_ID_3649	non-coding
1	60118474	FGGY	ENSG00000172456	WGS	PTX-R2b	WT-4	intron_variant	c.1294-7417G>C		0.081	75	1:60118474:G:C	Mut_ID_14356	non-coding
1	60118475	FGGY	ENSG00000172456	WGS	PTX-R2b	WT-4	intron_variant	c.1294-7416C>G		0.081	56	1:60118475:C:G	Mut_ID_14357	non-coding
1	60644158	RP11-575B7.3-RP11-776H12.1		WGS	PTX-R2b	WT-4	intergenic_region			0.25	142	1:60644158:C:A	Mut_ID_14358	non-coding
1	61963378	NFIA-AC099791.1		WGS	PTX-R2b	WT-4	intergenic_region			0.152	0	1:61963378:T:TAAA	Mut_ID_1140	non-coding
1	62573607	INADL		WGS	PTX-R2b	WT-4	intron_variant	c.4378-502G>T		0.231	260	1:62573607:G:T	Mut_ID_3653	non-coding
1	62785001	KANK4	ENSG00000132854	WGS	PTX-R2b	WT-4	5_prime_UTR_variant	c.-295G>T		0.4	302	1:62785001:C:A	Mut_ID_14359	non-functional
1	64084519	PGM1	ENSG00000079739	WGS	PTX-R2b	WT-4	upstream_gene_variant	c.-4613C>T		0.235	118	1:64084519:C:T	Mut_ID_3654	non-functional
1	64435243	ROR1	ENSG00000185483	WGS	PTX-R2b	WT-4	intron_variant	c.92-39734C>A		0.235	228	1:64435243:C:A	Mut_ID_11273	non-coding
1	66115006	LEPR-RN7SL854P		WGS	PTX-R2b	WT-4	intergenic_region			0.25	116	1:66115006:G:T	Mut_ID_11274	non-coding
1	66367019	PDE4B	ENSG00000184588	WGS	PTX-R2b	WT-4	intron_variant	c.-70-11909G>T		0.261	212	1:66367019:G:T	Mut_ID_14360	non-coding
1	67184516	SGIP1	ENSG00000118473	WGS	PTX-R2b	WT-4	intron_variant	c.1724-452delA		0.269	236	1:67184516:GA:G	Mut_ID_3660	non-coding
1	67930630	SERBP1-RP4-763G1.2		WGS	PTX-R2b	WT-4	intergenic_region			0.25	167	1:67930630:C:T	Mut_ID_14361	non-coding
1	68045504	RP11-393N21.1-RN7SL392P		WGS	PTX-R2b	WT-4	intergenic_region			0.345	278	1:68045504:C:A	Mut_ID_11275	non-coding
1	68844347	TCEB1P18-RP5-1033K19.2		WGS	PTX-R2b	WT-4	intergenic_region			0.364	258	1:68844347:C:A	Mut_ID_14362	non-coding
1	69604559	RP11-424D14.1		WGS	PTX-R2b	WT-4	intragenic_variant			0.36	263	1:69604559:C:T	Mut_ID_3661	non-coding
1	69711803	RP11-74K19.1		WGS	PTX-R2b	WT-4	intragenic_variant			0.333	207	1:69711803:A:G	Mut_ID_11277	non-coding
1	71764876	ZRANB2-AS2	ENSG00000229956	WGS	PTX-R2b	WT-4	intragenic_variant			0.393	315	1:71764876:T:C	Mut_ID_14363	non-coding
1	72553120	NEGR1	ENSG00000172260	WGS	PTX-R2b	WT-4	intron_variant	c.177-152126T>A		0.4	186	1:72553120:A:T	Mut_ID_14364	non-coding
1	74524908	LRRIQ3	ENSG00000162620	WGS	PTX-R2b	WT-4	intron_variant	c.997+15437A>G		0.185	144	1:74524908:T:C	Mut_ID_14365	non-coding
1	74524909	LRRIQ3	ENSG00000162620	WGS	PTX-R2b	WT-4	intron_variant	c.997+15436A>T		0.185	127	1:74524909:T:A	Mut_ID_14366	non-coding
1	75561954	RP11-93N20.1-RP11-510C10.4		WGS	PTX-R2b	WT-4	intergenic_region			0.333	186	1:75561954:T:G	Mut_ID_11280	non-coding
1	76832860	ST6GALNAC3	ENSG00000184005	WGS	PTX-R2b	WT-4	intron_variant	c.214-44830_214-44828delGTA		0.3	191	1:76832860:ATAG:A	Mut_ID_11281	non-coding
1	77007475	ST6GALNAC3	ENSG00000184005	WGS	PTX-R2b	WT-4	intron_variant	c.624-85662G>T		0.217	143	1:77007475:G:T	Mut_ID_11282	non-coding
1	77922677	AK5	ENSG00000154027	WGS	PTX-R2b	WT-4	intron_variant	c.1060-26325C>A		0.2	84	1:77922677:C:A	Mut_ID_14367	non-coding
1	79172450	AC104837.1-RP4-641G12.4		WGS	PTX-R2b	WT-4	intergenic_region			0.296	262	1:79172450:G:T	Mut_ID_14368	non-coding
1	79219743	RP4-641G12.4-ELTD1		WGS	PTX-R2b	WT-4	intergenic_region			0.353	173	1:79219743:A:G	Mut_ID_11283	non-coding
1	79579536	PSAT1P3-AC093430.1		WGS	PTX-R2b	WT-4	intergenic_region			0.344	282	1:79579536:A:T	Mut_ID_11284	non-coding
1	80805513	AL606519.1-RP11-339D23.1		WGS	PTX-R2b	WT-4	intergenic_region			0.217	142	1:80805513:T:A	Mut_ID_11285	non-coding
1	81684705	RP3-445O10.1-RN7SKP247		WGS	PTX-R2b	WT-4	intergenic_region			0.28	225	1:81684705:G:T	Mut_ID_3667	non-coding
1	84745586	SNORA2-SAMD13		WGS	PTX-R2b	WT-4	intergenic_region			0.435	282	1:84745586:G:A	Mut_ID_3671	non-coding
1	86442157	COL24A1	ENSG00000171502	WGS	PTX-R2b	WT-4	intron_variant	c.2365-5081C>A		0.154	97	1:86442157:G:T	Mut_ID_3672	non-coding
1	89604952	GBP7	ENSG00000213512	WGS	PTX-R2b	WT-4	intron_variant	c.1468+2277G>T		0.222	115	1:89604952:C:A	Mut_ID_11287	non-coding
1	93118193	EVI5	ENSG00000067208	WGS	PTX-R2b	WT-4	intron_variant	c.1377+10784G>T		0.214	165	1:93118193:C:A	Mut_ID_14369	non-coding
1	96078891	RP11-286B14.1		WGS	PTX-R2b	WT-4	intragenic_variant			0.233	183	1:96078891:AC:A	Mut_ID_14370	non-coding
1	98175130	DPYD	ENSG00000188641	WGS	PTX-R2b	WT-4	intron_variant	c.484-10027G>T		0.15	87	1:98175130:C:A	Mut_ID_14371	non-coding
1	100037340	RP11-413P11.1-PALMD		WGS	PTX-R2b	WT-4	intergenic_region			0.345	294	1:100037340:T:G	Mut_ID_11292	non-coding
1	101638608	SCARNA16-RP5-1033H2.1		WGS	PTX-R2b	WT-4	intergenic_region			0.423	317	1:101638608:G:T	Mut_ID_3681	non-coding
1	101980217	RP11-157N3.1-RP11-411H5.1		WGS	PTX-R2b	WT-4	intergenic_region			0.261	146	1:101980217:C:A	Mut_ID_14372	non-coding
1	103061954	RP11-202K23.1-RP5-936J12.1		WGS	PTX-R2b	WT-4	intergenic_region			0.375	204	1:103061954:C:A	Mut_ID_11293	non-coding
1	103301768	RP5-936J12.1		WGS	PTX-R2b	WT-4	intragenic_variant			0.2	144	1:103301768:G:A	Mut_ID_14373	non-coding
1	104820262	FTLP17-RP11-414B7.1		WGS	PTX-R2b	WT-4	intergenic_region			0.24	175	1:104820262:G:T	Mut_ID_14374	non-coding
1	105032258	FTLP17-RP11-414B7.1		WGS	PTX-R2b	WT-4	intergenic_region			0.217	150	1:105032258:G:A	Mut_ID_14375	non-coding
1	105294251	FTLP17-RP11-414B7.1		WGS	PTX-R2b	WT-4	intergenic_region			0.5	217	1:105294251:C:A	Mut_ID_11296	non-coding
1	105369928	FTLP17-RP11-414B7.1		WGS	PTX-R2b	WT-4	intergenic_region			0.286	265	1:105369928:A:T	Mut_ID_11297	non-coding
1	106340719	SEPT2P1-RP11-90H3.2		WGS	PTX-R2b	WT-4	intergenic_region			0.286	172	1:106340719:G:T	Mut_ID_3683	non-coding
1	107590614	RP11-233E12.1-PRMT6		WGS	PTX-R2b	WT-4	intergenic_region			0.25	148	1:107590614:G:T	Mut_ID_14376	non-coding
1	109847939	SORT1	ENSG00000134243	WGS	PTX-R2b	WT-4	downstream_gene_variant	c.*8726C>A		0.167	114	1:109847939:G:T	Mut_ID_3686	non-functional
1	111155766	KCNA2	ENSG00000177301	WGS	PTX-R2b	WT-4	intragenic_variant			0.129	114	1:111155766:C:A	Mut_ID_14377	non-coding
1	113181318	CAPZA1	ENSG00000116489	WGS	PTX-R2b	WT-4	intron_variant	c.40-8514A>G		0.381	285	1:113181318:A:G	Mut_ID_14378	non-coding
1	113800163	RP11-389O22.5-MAGI3		WGS	PTX-R2b	WT-4	intergenic_region			0.348	216	1:113800163:G:T	Mut_ID_14379	non-coding
1	115040836	TRIM33	ENSG00000197323	WGS	PTX-R2b	WT-4	intron_variant	c.526+12336C>A		0.2	140	1:115040836:G:T	Mut_ID_14380	non-coding
1	117091657	CD58	ENSG00000116815	WGS	PTX-R2b	WT-4	intron_variant	c.71-4431C>A		0.15	87	1:117091657:G:T	Mut_ID_14381	non-coding
1	119180804	PSMC1P12-RP4-630J13.1		WGS	PTX-R2b	WT-4	intergenic_region			0.333	252	1:119180804:A:G	Mut_ID_3692	non-coding
1	119450880	TBX15	ENSG00000092607	WGS	PTX-R2b	WT-4	intron_variant	c.926+5858G>T		0.286	162	1:119450880:C:A	Mut_ID_11303	non-coding
1	119785235	RP11-418J17.1		WGS	PTX-R2b	WT-4	intragenic_variant			0.316	146	1:119785235:C:G	Mut_ID_11304	non-coding
1	120090883	HSD3BP3-GAPDHP27		WGS	PTX-R2b	WT-4	intergenic_region			0.292	226	1:120090883:G:T	Mut_ID_14382	non-coding
1	120603289	NOTCH2	ENSG00000134250	WGS	PTX-R2b	WT-4	intron_variant	c.73+8659C>G		0.098	141	1:120603289:G:C	Mut_ID_14383	non-coding
1	121474110	RP11-344P13.1-RP11-417J8.1		WGS	PTX-R2b	WT-4	intergenic_region			0.583	203	1:121474110:C:T	Mut_ID_11308	non-coding
1	142570615	RP11-417J8.2		WGS	PTX-R2b	WT-4	intragenic_variant			0.19	116	1:142570615:G:T	Mut_ID_14384	non-coding
1	142571279	RP11-417J8.2		WGS	PTX-R2b	WT-4	intragenic_variant			0.115	258	1:142571279:G:T	Mut_ID_14385	non-coding
1	142803543	RP11-423O2.5		WGS	PTX-R2b	WT-4	intragenic_variant			0.044	175	1:142803543:C:T	Mut_ID_14386	non-coding
1	143267973	RP11-782C8.8-RP11-435B5.1		WGS	PTX-R2b	WT-4	intergenic_region			0.154	203	1:143267973:C:T	Mut_ID_14387	non-coding
1	143877712	AL109844.1-FAM72D		WGS	PTX-R2b	WT-4	intergenic_region			0.156	115	1:143877712:A:G	Mut_ID_14388	non-coding
1	144084231	SRGAP2B	ENSG00000196369	WGS	PTX-R2b	WT-4	intragenic_variant			0.121	113	1:144084231:T:C	Mut_ID_14389	non-coding
1	144467361	AL592284.1		WGS	PTX-R2b	WT-4	intron_variant	c.622-53286A>G		0.128	149	1:144467361:A:G	Mut_ID_14390	non-coding
1	144559430	RNU1-59P-RP11-640M9.2		WGS	PTX-R2b	WT-4	intergenic_region			0.19	116	1:144559430:G:C	Mut_ID_14391	non-coding
1	144877746	PDE4DIP	ENSG00000178104	WGS	PTX-R2b	WT-4	intron_variant	c.4824-475G>T		0.088	157	1:144877746:C:A	Mut_ID_14392	non-coding
1	144888084	PDE4DIP	ENSG00000178104	WGS	PTX-R2b	WT-4	intron_variant	c.3316-1755G>T		0.092	175	1:144888084:C:A	Mut_ID_11313	non-coding
1	145098822	SEC22B	ENSG00000265808	WGS	PTX-R2b	WT-4	intragenic_variant			0.086	233	1:145098822:G:T	Mut_ID_11314	non-coding
1	147290908	RP11-433J22.3-RP11-314N2.2		WGS	PTX-R2b	WT-4	intergenic_region			0.109	121	1:147290908:A:C	Mut_ID_14393	non-coding
1	149070691	RP11-744H18.1-NBPF23		WGS	PTX-R2b	WT-4	intergenic_region			0.122	163	1:149070691:G:T	Mut_ID_14394	non-coding
1	149367750	RP5-998N21.3-FCGR1C		WGS	PTX-R2b	WT-4	intergenic_region			0.114	116	1:149367750:C:T	Mut_ID_14395	non-coding
1	149510143	FAM72C-RNVU1-19		WGS	PTX-R2b	WT-4	intergenic_region			0.333	87	1:149510143:A:G	Mut_ID_14396	non-coding
1	149596849	RP11-353N4.6		WGS	PTX-R2b	WT-4	intragenic_variant			0.286	61	1:149596849:C:CCAAT	Mut_ID_14397	non-coding
1	152828560	LCE6A-SMCP		WGS	PTX-R2b	WT-4	intergenic_region			0.122	196	1:152828560:G:T	Mut_ID_14398	non-coding
1	152844741	LCE6A-SMCP		WGS	PTX-R2b	WT-4	intergenic_region			0.206	189	1:152844741:A:C	Mut_ID_3708	non-coding
1	153132746	SPRR2G-RP1-140J1.1		WGS	PTX-R2b	WT-4	intergenic_region			0.125	116	1:153132746:T:G	Mut_ID_3710	non-coding
1	153596438	S100A1	ENSG00000160678	WGS	PTX-R2b	WT-4	upstream_gene_variant	c.-4111C>A		0.182	177	1:153596438:C:A	Mut_ID_3712	non-functional
1	155970271	ARHGEF2	ENSG00000116584	WGS	PTX-R2b	WT-4	intragenic_variant			0.308	207	1:155970271:G:T	Mut_ID_3713	non-coding
1	156626295	BCAN	ENSG00000132692	WGS	PTX-R2b	WT-4	intron_variant	c.2050+114T>C		0.243	255	1:156626295:T:C	Mut_ID_3715	non-coding
1	157180172	RP11-71G12.1-RP11-85G21.1		WGS	PTX-R2b	WT-4	intergenic_region			0.179	200	1:157180172:C:A	Mut_ID_11322	non-coding
1	157741807	FCRL2	ENSG00000132704	WGS	PTX-R2b	WT-4	intron_variant	c.53-1351C>A		0.212	248	1:157741807:G:T	Mut_ID_11324	non-coding
1	158528544	OR6P1	ENSG00000186440	WGS	PTX-R2b	WT-4	downstream_gene_variant	c.*3897G>T		0.211	114	1:158528544:C:A	Mut_ID_14399	non-functional
1	159347530	RP11-550P17.5		WGS	PTX-R2b	WT-4	intragenic_variant			0.2	190	1:159347530:T:C	Mut_ID_11326	non-coding
1	159414298	OR10J1	ENSG00000196184	WGS	PTX-R2b	WT-4	downstream_gene_variant	c.*3787A>G		0.242	226	1:159414298:A:G	Mut_ID_14400	non-functional
1	159515247	OR10J5-RP11-740C1.2		WGS	PTX-R2b	WT-4	intergenic_region			0.222	140	1:159515247:G:T	Mut_ID_3717	non-coding
1	160798690	LY9	ENSG00000122224	WGS	PTX-R2b	WT-4	downstream_gene_variant	c.*1085delA		0.385	149	1:160798690:GA:G	Mut_ID_3719	non-functional
1	161393576	RP11-122G18.7-FCGR2A		WGS	PTX-R2b	WT-4	intergenic_region			0.167	102	1:161393576:C:T	Mut_ID_14401	non-coding
1	161393691	RP11-122G18.7-FCGR2A		WGS	PTX-R2b	WT-4	intergenic_region			0.118	108	1:161393691:G:C	Mut_ID_14402	non-coding
1	163095313	RGS5	ENSG00000143248	WGS	PTX-R2b	WT-4	intragenic_variant			0.37	289	1:163095313:G:T	Mut_ID_11330	non-coding
1	163872164	RP4-640E24.1-U3		WGS	PTX-R2b	WT-4	intergenic_region			0.206	201	1:163872164:C:T	Mut_ID_11331	non-coding
1	164313119	NMNAT1P2-RNU5F-6P		WGS	PTX-R2b	WT-4	intergenic_region			0.214	174	1:164313119:T:A	Mut_ID_3724	non-coding
1	165167873	LMX1A	ENSG00000162761	WGS	PTX-R2b	WT-4	downstream_gene_variant	c.*5244C>A		0.207	182	1:165167873:G:T	Mut_ID_11332	non-functional
1	165401393	RXRG	ENSG00000143171	WGS	PTX-R2b	WT-4	intron_variant	c.50-3190A>G		0.286	264	1:165401393:T:C	Mut_ID_3726	non-coding
1	166837735	TADA1	ENSG00000152382	WGS	PTX-R2b	WT-4	intron_variant	c.232+947G>T		0.214	152	1:166837735:C:A	Mut_ID_11334	non-coding
1	167754230	MPZL1	ENSG00000197965	WGS	PTX-R2b	WT-4	intron_variant	c.709-2827G>C		0.105	116	1:167754230:G:C	Mut_ID_14403	non-coding
1	167795622	ADCY10	ENSG00000143199	WGS	PTX-R2b	WT-4	intron_variant	c.3751-1529T>A		0.294	279	1:167795622:A:T	Mut_ID_11337	non-coding
1	168708085	DPT-AL049798.1		WGS	PTX-R2b	WT-4	intergenic_region			0.148	115	1:168708085:C:A	Mut_ID_3730	non-coding
1	169494722	F5	ENSG00000198734	WGS	PTX-R2b	WT-4	intron_variant	c.5731+417G>T		0.185	138	1:169494722:C:A	Mut_ID_14404	non-coding
1	170787646	PRRX1-MROH9		WGS	PTX-R2b	WT-4	intergenic_region			0.222	168	1:170787646:G:T	Mut_ID_3732	non-coding
1	172131318	DNM3	ENSG00000197959	WGS	PTX-R2b	WT-4	intron_variant	c.1689+30890A>T		0.167	202	1:172131318:A:T	Mut_ID_14405	non-coding
1	173121379	GOT2P2-RP3-395P12.2		WGS	PTX-R2b	WT-4	intergenic_region			0.184	246	1:173121379:G:T	Mut_ID_14406	non-coding
1	173275005	snoU13-RP11-296O14.1		WGS	PTX-R2b	WT-4	intergenic_region			0.108	115	1:173275005:C:A	Mut_ID_3736	non-coding
1	173676368	ANKRD45-KLHL20		WGS	PTX-R2b	WT-4	intergenic_region			0.303	252	1:173676368:AT:A	Mut_ID_11338	non-coding
1	176752831	PAPPA2	ENSG00000116183	WGS	PTX-R2b	WT-4	intron_variant	c.4716-6114G>A		0.324	374	1:176752831:G:A	Mut_ID_14407	non-coding
1	178242895	RASAL2	ENSG00000075391	WGS	PTX-R2b	WT-4	intron_variant	c.203-9804G>C		0.235	234	1:178242895:G:C	Mut_ID_3739	non-coding
1	179343898	AXDND1	ENSG00000162779	WGS	PTX-R2b	WT-4	intron_variant	c.375-3874G>T		0.129	112	1:179343898:G:T	Mut_ID_14408	non-coding
1	180037337	CEP350	ENSG00000135837	WGS	PTX-R2b	WT-4	sequence_feature	c.5567+2930G>T		0.102	140	1:180037337:G:T	Mut_ID_14409	non-coding
1	180861647	XPR1	ENSG00000143324	WGS	PTX-R2b	WT-4	downstream_gene_variant	c.*8445G>T		0.148	148	1:180861647:G:T	Mut_ID_14410	non-functional
1	181761396	CACNA1E	ENSG00000198216	WGS	PTX-R2b	WT-4	intron_variant	c.5899-1405G>T		0.133	110	1:181761396:G:T	Mut_ID_14411	non-coding
1	182181208	GS1-122H1.2		WGS	PTX-R2b	WT-4	intragenic_variant			0.132	176	1:182181208:G:T	Mut_ID_14412	non-coding
1	182889421	SHCBP1L	ENSG00000157060	WGS	PTX-R2b	WT-4	intron_variant	c.1182+9361C>A		0.182	149	1:182889421:G:T	Mut_ID_3741	non-coding
1	184400732	C1orf21	ENSG00000116667	WGS	PTX-R2b	WT-4	intron_variant	c.-125+44230C>A		0.098	115	1:184400732:C:A	Mut_ID_14413	non-coding
1	184748032	EDEM3-FAM129A		WGS	PTX-R2b	WT-4	intergenic_region			0.147	145	1:184748032:C:A	Mut_ID_14414	non-coding
1	184790513	FAM129A		WGS	PTX-R2b	WT-4	intron_variant	c.985+1788G>A		0.25	229	1:184790513:C:T	Mut_ID_11343	non-coding
1	185711461	HMCN1	ENSG00000143341	WGS	PTX-R2b	WT-4	intron_variant	c.268+7282A>G		0.139	177	1:185711461:A:G	Mut_ID_3742	non-coding
1	186689874	RP5-973M2.2-PLA2G4A		WGS	PTX-R2b	WT-4	intergenic_region			0.172	130	1:186689874:C:T	Mut_ID_11344	non-coding
1	187298579	LINC01036	ENSG00000236030	WGS	PTX-R2b	WT-4	intragenic_variant			0.39	555	1:187298579:G:GA	Mut_ID_14415	non-coding
1	187620350	ERVMER61-1-RP11-393M18.4		WGS	PTX-R2b	WT-4	intergenic_region			0.2	175	1:187620350:G:C	Mut_ID_14416	non-coding
1	188359853	RP11-405P11.1-RP11-669M2.1		WGS	PTX-R2b	WT-4	intergenic_region			0.167	167	1:188359853:C:A	Mut_ID_14417	non-coding
1	189985251	RP11-113I24.1-BRINP3		WGS	PTX-R2b	WT-4	intergenic_region			0.114	119	1:189985251:C:T	Mut_ID_14418	non-coding
1	190279536	BRINP3	ENSG00000162670	WGS	PTX-R2b	WT-4	intron_variant	c.237-28657delT		0.212	198	1:190279536:TA:T	Mut_ID_3745	non-coding
1	190513421	RP11-161I10.1-RP11-463J7.2		WGS	PTX-R2b	WT-4	intergenic_region			0.182	268	1:190513421:G:T	Mut_ID_11346	non-coding
1	190682682	RP11-463J7.2		WGS	PTX-R2b	WT-4	intragenic_variant			0.233	233	1:190682682:C:A	Mut_ID_11347	non-coding
1	191079258	RP11-463J7.2-HNRNPA1P46		WGS	PTX-R2b	WT-4	intergenic_region			0.261	151	1:191079258:C:A	Mut_ID_11348	non-coding
1	191508080	RP11-309H21.2-RP11-541F9.1		WGS	PTX-R2b	WT-4	intergenic_region			0.179	146	1:191508080:A:C	Mut_ID_3747	non-coding
1	192020754	RP11-541F9.2-RGS18		WGS	PTX-R2b	WT-4	intergenic_region			0.214	250	1:192020754:G:A	Mut_ID_11350	non-coding
1	193348773	LINC01031-RP11-21J7.1		WGS	PTX-R2b	WT-4	intergenic_region			0.103	116	1:193348773:T:A	Mut_ID_14419	non-coding
1	193882110	RPL23AP22-RP11-563D10.1		WGS	PTX-R2b	WT-4	intergenic_region			0.214	178	1:193882110:GA:G	Mut_ID_14420	non-coding
1	194625113	RNU6-983P-RP11-489C13.1		WGS	PTX-R2b	WT-4	intergenic_region			0.174	177	1:194625113:G:T	Mut_ID_14421	non-coding
1	196090725	RP11-476B1.1-KCNT2		WGS	PTX-R2b	WT-4	intergenic_region			0.25	197	1:196090725:C:A	Mut_ID_11353	non-coding
1	196898821	CFHR2	ENSG00000080910	WGS	PTX-R2b	WT-4	intragenic_variant			0.114	107	1:196898821:C:T	Mut_ID_14422	non-coding
1	198517929	ATP6V1G3-RP11-553K8.2		WGS	PTX-R2b	WT-4	intergenic_region			0.083	83	1:198517929:G:T	Mut_ID_14423	non-coding
1	198855728	MIR181A1HG	ENSG00000229989	WGS	PTX-R2b	WT-4	intragenic_variant			0.147	201	1:198855728:C:T	Mut_ID_11355	non-coding
1	199484905	RP11-382E9.1-AL450244.1		WGS	PTX-R2b	WT-4	intergenic_region			0.125	103	1:199484905:A:G	Mut_ID_14424	non-coding
1	199595261	AL450244.1-RP11-2L13.1		WGS	PTX-R2b	WT-4	intergenic_region			0.148	117	1:199595261:T:C	Mut_ID_14425	non-coding
1	200116922	NR5A2	ENSG00000116833	WGS	PTX-R2b	WT-4	intron_variant	c.1379-26169C>A		0.176	157	1:200116922:C:A	Mut_ID_11357	non-coding
1	202033097	RP11-510N19.3-CRIP1P3		WGS	PTX-R2b	WT-4	intergenic_region			0.4	111	1:202033097:C:CTTTTTTTTTTTTTTTTTTTCT	Mut_ID_14426	non-coding
1	202277070	LGR6	ENSG00000133067	WGS	PTX-R2b	WT-4	intron_variant	c.1280+541G>T		0.098	107	1:202277070:G:T	Mut_ID_14427	non-coding
1	206501492	CTSE-RP11-421E17.4		WGS	PTX-R2b	WT-4	intergenic_region			0.444	99	1:206501492:C:A	Mut_ID_11362	non-coding
1	206527479	SRGAP2	ENSG00000266028	WGS	PTX-R2b	WT-4	intron_variant	c.162+11117C>A		0.2	232	1:206527479:C:A	Mut_ID_3753	non-coding
1	206643998	IKBKE	ENSG00000263528	WGS	PTX-R2b	WT-4	5_prime_UTR_variant	c.-166G>T		0.28	184	1:206643998:G:T	Mut_ID_11364	non-functional
1	206896848	MAPKAPK2	ENSG00000162889	WGS	PTX-R2b	WT-4	intron_variant	c.280-5207C>A		0.219	205	1:206896848:C:A	Mut_ID_3754	non-coding
1	208078639	CD34	ENSG00000174059	WGS	PTX-R2b	WT-4	intron_variant	c.80-5291G>T		0.261	158	1:208078639:C:A	Mut_ID_11366	non-coding
1	208605898	RP11-2P2.1-RP11-565N2.1		WGS	PTX-R2b	WT-4	intergenic_region			0.194	201	1:208605898:C:A	Mut_ID_3757	non-coding
1	208709665	RP11-2P2.1-RP11-565N2.1		WGS	PTX-R2b	WT-4	intergenic_region			0.231	165	1:208709665:AG:A	Mut_ID_11367	non-coding
1	208791528	RP11-565N2.1-RP11-565N2.2		WGS	PTX-R2b	WT-4	intergenic_region			0.15	204	1:208791528:A:T	Mut_ID_14428	non-coding
1	209163827	RP5-1051D14.1-RP11-385M4.1		WGS	PTX-R2b	WT-4	intergenic_region			0.179	144	1:209163827:C:A	Mut_ID_11368	non-coding
1	210818233	HHAT	ENSG00000054392	WGS	PTX-R2b	WT-4	intragenic_variant			0.273	228	1:210818233:T:C	Mut_ID_14429	non-coding
1	212417048	RP11-15I11.3-PPP2R5A		WGS	PTX-R2b	WT-4	intergenic_region			0.138	119	1:212417048:A:G	Mut_ID_3760	non-coding
1	213910862	RP11-323I1.1		WGS	PTX-R2b	WT-4	intragenic_variant			0.179	146	1:213910862:G:T	Mut_ID_14430	non-coding
1	213947060	RP11-323I1.1		WGS	PTX-R2b	WT-4	intragenic_variant			0.29	233	1:213947060:T:G	Mut_ID_3764	non-coding
1	215650504	VDAC1P10-KCTD3		WGS	PTX-R2b	WT-4	intergenic_region			0.152	121	1:215650504:C:A	Mut_ID_14431	non-coding
1	217267574	ESRRG	ENSG00000196482	WGS	PTX-R2b	WT-4	intragenic_variant			0.171	172	1:217267574:T:C	Mut_ID_3766	non-coding
1	218853893	U3-RP11-412H9.1		WGS	PTX-R2b	WT-4	intergenic_region			0.192	126	1:218853893:G:T	Mut_ID_14432	non-coding
1	219193713	RP11-412H9.2-RP11-135J2.4		WGS	PTX-R2b	WT-4	intergenic_region			0.125	115	1:219193713:C:A	Mut_ID_14433	non-coding
1	220944495	2020-03-02	ENSG00000117791	WGS	PTX-R2b	WT-4	intron_variant	c.750+8103G>C		0.143	104	1:220944495:G:C	Mut_ID_14434	non-coding
1	221672355	RP11-421L10.1-RP11-103C3.1		WGS	PTX-R2b	WT-4	intergenic_region			0.167	140	1:221672355:C:A	Mut_ID_14435	non-coding
1	223810505	CAPN8	ENSG00000203697	WGS	PTX-R2b	WT-4	splice_region_variant&intron_variant	c.900-5T>C		0.171	164	1:223810505:A:G	Mut_ID_14436	non-functional
1	226388252	RP11-275I14.2-MIXL1		WGS	PTX-R2b	WT-4	intergenic_region			0.298	399	1:226388252:C:A	Mut_ID_11375	non-coding
1	226633022	RP11-118H4.1-RN7SKP165		WGS	PTX-R2b	WT-4	intergenic_region			0.1	109	1:226633022:G:T	Mut_ID_14437	non-coding
1	226722583	CDKN2AIPNLP1-C1orf95		WGS	PTX-R2b	WT-4	intergenic_region			0.129	116	1:226722583:G:T	Mut_ID_14438	non-coding
1	231300734	TRIM67	ENSG00000119283	WGS	PTX-R2b	WT-4	intron_variant	c.1044+975G>T		0.106	138	1:231300734:G:T	Mut_ID_14439	non-coding
1	233535450	MLK4-RNU4-77P		WGS	PTX-R2b	WT-4	intergenic_region			0.2	116	1:233535450:G:T	Mut_ID_3775	non-coding
1	234933427	LINC01132-RNY4P16		WGS	PTX-R2b	WT-4	intergenic_region			0.259	224	1:234933427:G:A	Mut_ID_3776	non-coding
1	235385235	ARID4B	ENSG00000054267	WGS	PTX-R2b	WT-4	intron_variant	c.1066-268_1066-259delTCCTGTCTCC		0.538	183	1:235385235:TGGAGACAGGA:T	Mut_ID_14440	non-coding
1	235662712	B3GALNT2	ENSG00000162885	WGS	PTX-R2b	WT-4	intron_variant	c.113-4574G>A		0.147	137	1:235662712:C:T	Mut_ID_14441	non-coding
1	236421957	ERO1LB		WGS	PTX-R2b	WT-4	intron_variant	c.223-5152G>T		0.238	296	1:236421957:C:A	Mut_ID_11376	non-coding
1	236787855	HEATR1-ACTN2		WGS	PTX-R2b	WT-4	intergenic_region			0.314	290	1:236787855:G:A	Mut_ID_3779	non-coding
1	238625120	RNU6-725P-LINC01139		WGS	PTX-R2b	WT-4	intergenic_region			0.152	128	1:238625120:C:A	Mut_ID_3780	non-coding
1	239223241	RP11-307O1.1-RP11-544D21.2		WGS	PTX-R2b	WT-4	intergenic_region			0.182	172	1:239223241:G:C	Mut_ID_11378	non-coding
1	240539627	FMN2	ENSG00000155816	WGS	PTX-R2b	WT-4	intron_variant	c.4859-16184A>T		0.161	142	1:240539627:A:T	Mut_ID_3782	non-coding
1	241522196	RGS7	ENSG00000182901	WGS	PTX-R2b	WT-4	upstream_gene_variant	c.-3120A>C		0.207	204	1:241522196:T:G	Mut_ID_3783	non-functional
1	241756714	KMO	ENSG00000117009	WGS	PTX-R2b	WT-4	3_prime_UTR_variant	c.*1259G>T		0.118	107	1:241756714:G:T	Mut_ID_14442	non-functional
1	242958565	RSL24D1P4-RP11-498M14.1		WGS	PTX-R2b	WT-4	intergenic_region			0.316	174	1:242958565:G:T	Mut_ID_14443	non-coding
1	243121985	AL445675.1-RP11-331N16.1		WGS	PTX-R2b	WT-4	intergenic_region			0.125	147	1:243121985:G:T	Mut_ID_14444	non-coding
1	243425820	SDCCAG8	ENSG00000054282	WGS	PTX-R2b	WT-4	intron_variant	c.67+6278G>C		0.296	218	1:243425820:G:C	Mut_ID_3785	non-coding
1	245274557	EFCAB2	ENSG00000203666	WGS	PTX-R2b	WT-4	intron_variant	c.782-10665G>A		0.235	217	1:245274557:G:A	Mut_ID_14445	non-coding
1	246422402	SMYD3	ENSG00000185420	WGS	PTX-R2b	WT-4	intron_variant	c.531+68101A>C		0.129	118	1:246422402:T:G	Mut_ID_14446	non-coding
1	246545924	SMYD3	ENSG00000185420	WGS	PTX-R2b	WT-4	intron_variant	c.165-27528G>A		0.214	160	1:246545924:C:T	Mut_ID_14447	non-coding
1	246600505	SMYD3	ENSG00000185420	WGS	PTX-R2b	WT-4	intron_variant	c.164+69851C>A		0.114	118	1:246600505:G:T	Mut_ID_14448	non-coding
1	246858956	RP11-439E19.7-SCCPDH		WGS	PTX-R2b	WT-4	intergenic_region			0.172	176	1:246858956:T:G	Mut_ID_3786	non-coding
1	247585521	NLRP3	ENSG00000162711	WGS	PTX-R2b	WT-4	intron_variant	c.284-1011A>T		0.167	133	1:247585521:A:T	Mut_ID_14449	non-coding
1	247769354	OR2G3	ENSG00000177476	WGS	PTX-R2b	WT-4	missense_variant	c.467C>A	p.Ser156Tyr	0.182	109	1:247769354:C:A	Mut_ID_14450	low AF or not recurrent
1	248247745	OR2L13	ENSG00000196071	WGS	PTX-R2b	WT-4	intragenic_variant			0.135	132	1:248247745:GC:G	Mut_ID_14451	non-coding
1	248247747	OR2L13	ENSG00000196071	WGS	PTX-R2b	WT-4	intragenic_variant			0.135	142	1:248247747:C:T	Mut_ID_14452	non-coding
1	248392416	OR2M3-OR2M4		WGS	PTX-R2b	WT-4	intergenic_region			0.25	154	1:248392416:G:T	Mut_ID_11382	non-coding
1	248798427	OR2T35	ENSG00000177151	WGS	PTX-R2b	WT-4	downstream_gene_variant	c.*3161G>T		0.217	143	1:248798427:C:A	Mut_ID_3789	non-functional
1	248882111	XX-CR54.3		WGS	PTX-R2b	WT-4	intragenic_variant			0.28	206	1:248882111:A:T	Mut_ID_14453	non-coding
1	249155119	ZNF692	ENSG00000171163	WGS	PTX-R2b	WT-4	upstream_gene_variant	c.-2406G>T		0.094	92	1:249155119:C:A	Mut_ID_14454	non-functional
2	778328	AC116609.3-LINC01115		WGS	PTX-R2b	WT-4	intergenic_region			0.19	102	2:778328:G:T	Mut_ID_14455	non-coding
2	1053042	SNTG2	ENSG00000172554	WGS	PTX-R2b	WT-4	intron_variant	c.73-26162G>T		0.333	137	2:1053042:G:T	Mut_ID_3792	non-coding
2	2074288	MYT1L	ENSG00000186487	WGS	PTX-R2b	WT-4	intron_variant	c.-303-16393G>T		0.24	175	2:2074288:C:A	Mut_ID_11385	non-coding
2	5363068	RNU6-649P-AC073143.1		WGS	PTX-R2b	WT-4	intergenic_region			0.444	251	2:5363068:G:T	Mut_ID_11391	non-coding
2	6288063	LINC01105-AC017053.1		WGS	PTX-R2b	WT-4	intergenic_region			0.179	144	2:6288063:A:G	Mut_ID_14456	non-coding
2	6388939	LINC01105-AC017053.1		WGS	PTX-R2b	WT-4	intergenic_region			0.235	117	2:6388939:A:T	Mut_ID_11392	non-coding
2	10391029	C2orf48-RN7SL66P		WGS	PTX-R2b	WT-4	intergenic_region			0.382	420	2:10391029:C:A	Mut_ID_11395	non-coding
2	10442732			WGS	PTX-R2b	WT-4	TF_binding_site_variant	c.-117152G>A		0.348	247	2:10442732:G:A	Mut_ID_11396	non-functional
2	11021856	RP11-245G13.2		WGS	PTX-R2b	WT-4	intragenic_variant			0.421	183	2:11021856:C:A	Mut_ID_11397	non-coding
2	11228711	KCNF1-AC062028.1		WGS	PTX-R2b	WT-4	intergenic_region			0.222	90	2:11228711:C:G	Mut_ID_3800	non-coding
2	12212871	AC096559.1		WGS	PTX-R2b	WT-4	intragenic_variant			0.3	86	2:12212871:C:A	Mut_ID_11399	non-coding
2	12521020	AC096559.1		WGS	PTX-R2b	WT-4	intragenic_variant			0.412	193	2:12521020:C:A	Mut_ID_11400	non-coding
2	12799904	AC096559.2-RP11-333O1.1		WGS	PTX-R2b	WT-4	intergenic_region			0.273	167	2:12799904:C:A	Mut_ID_11402	non-coding
2	12837942	AC096559.2-RP11-333O1.1		WGS	PTX-R2b	WT-4	intergenic_region			0.161	121	2:12837942:A:G	Mut_ID_14457	non-coding
2	14011866	LINC00276	ENSG00000230448	WGS	PTX-R2b	WT-4	intragenic_variant			0.238	136	2:14011866:G:A	Mut_ID_11404	non-coding
2	14249796	LINC00276	ENSG00000230448	WGS	PTX-R2b	WT-4	intragenic_variant			0.28	199	2:14249796:G:T	Mut_ID_11405	non-coding
2	17157367	AC080094.1-RN7SKP168		WGS	PTX-R2b	WT-4	intergenic_region			0.429	152	2:17157367:C:A	Mut_ID_11407	non-coding
2	17401273	RN7SKP168-ZFYVE9P2		WGS	PTX-R2b	WT-4	intergenic_region			0.381	230	2:17401273:G:T	Mut_ID_11408	non-coding
2	18962616	NT5C1B-AC106053.1		WGS	PTX-R2b	WT-4	intergenic_region			0.368	203	2:18962616:C:A	Mut_ID_11410	non-coding
2	19548768	OSR1	ENSG00000143867	WGS	PTX-R2b	WT-4	downstream_gene_variant	c.*3268G>T		0.136	87	2:19548768:C:A	Mut_ID_14458	non-functional
2	21348884	TDRD15	ENSG00000218819	WGS	PTX-R2b	WT-4	intron_variant	c.-200-1573_-200-1572dupGT		0.294	129	2:21348884:A:ATG	Mut_ID_14459	non-coding
2	21662711	AC067959.1		WGS	PTX-R2b	WT-4	intragenic_variant			0.172	139	2:21662711:G:T	Mut_ID_14460	non-coding
2	22002759	AC067959.1		WGS	PTX-R2b	WT-4	intragenic_variant			0.222	134	2:22002759:C:T	Mut_ID_11412	non-coding
2	22153506	AC067959.1		WGS	PTX-R2b	WT-4	intragenic_variant			0.222	148	2:22153506:C:T	Mut_ID_14461	non-coding
2	22371780	AC068490.2		WGS	PTX-R2b	WT-4	intragenic_variant			0.217	142	2:22371780:T:C	Mut_ID_14462	non-coding
2	22371781	AC068490.2		WGS	PTX-R2b	WT-4	intragenic_variant			0.217	122	2:22371781:A:C	Mut_ID_14463	non-coding
2	22714188	AC068490.2		WGS	PTX-R2b	WT-4	intragenic_variant			0.37	292	2:22714188:CT:C	Mut_ID_14464	non-coding
2	23409532	AC016768.1		WGS	PTX-R2b	WT-4	intragenic_variant			0.2	143	2:23409532:C:A	Mut_ID_11413	non-coding
2	27180948	AC013472.4		WGS	PTX-R2b	WT-4	intragenic_variant			0.208	149	2:27180948:G:T	Mut_ID_3811	non-coding
2	27824133	ZNF512	ENSG00000243943	WGS	PTX-R2b	WT-4	intron_variant	c.583-90G>T		0.208	138	2:27824133:G:T	Mut_ID_14465	non-coding
2	29901923	ALK	ENSG00000171094	WGS	PTX-R2b	WT-4	intron_variant	c.952+15793C>G		0.263	145	2:29901923:G:C	Mut_ID_14466	non-coding
2	31099516	CAPN13-GALNT14		WGS	PTX-R2b	WT-4	intergenic_region			0.227	124	2:31099516:A:G	Mut_ID_11415	non-coding
2	31767459	SRD5A2	ENSG00000277893	WGS	PTX-R2b	WT-4	intragenic_variant			0.348	291	2:31767459:G:T	Mut_ID_11416	non-coding
2	32621619	BIRC6	ENSG00000115760	WGS	PTX-R2b	WT-4	intron_variant	c.1034+958G>A		0.161	159	2:32621619:G:A	Mut_ID_14467	non-coding
2	33480264	LTBP1	ENSG00000049323	WGS	PTX-R2b	WT-4	intron_variant	c.2168-2087G>A		0.333	115	2:33480264:G:A	Mut_ID_3813	non-coding
2	33729357	RASGRP3	ENSG00000152689	WGS	PTX-R2b	WT-4	intron_variant	c.-260-7420T>C		0.421	241	2:33729357:T:C	Mut_ID_3815	non-coding
2	34205735	AC009499.1		WGS	PTX-R2b	WT-4	intragenic_variant			0.182	110	2:34205735:A:ATT	Mut_ID_14468	non-coding
2	35520662	AC013442.1-MIR548AD		WGS	PTX-R2b	WT-4	intergenic_region			0.259	188	2:35520662:G:A	Mut_ID_11420	non-coding
2	35781628	AC083939.1-MRPL50P1		WGS	PTX-R2b	WT-4	intergenic_region			0.294	109	2:35781628:C:T	Mut_ID_14469	non-coding
2	39651353	MAP4K3	ENSG00000011566	WGS	PTX-R2b	WT-4	intron_variant	c.96+12680C>T		0.154	117	2:39651353:G:A	Mut_ID_11422	non-coding
2	40286746	SLC8A1-AS1	ENSG00000227028	WGS	PTX-R2b	WT-4	intragenic_variant			0.267	101	2:40286746:G:T	Mut_ID_14470	non-coding
2	40847248	SLC8A1-AC007317.1		WGS	PTX-R2b	WT-4	intergenic_region			0.318	216	2:40847248:G:T	Mut_ID_11423	non-coding
2	41492975	HNRNPA1P57-AC010739.1		WGS	PTX-R2b	WT-4	intergenic_region			0.346	263	2:41492975:A:T	Mut_ID_3821	non-coding
2	46366472	PRKCE	ENSG00000171132	WGS	PTX-R2b	WT-4	intron_variant	c.1593-5760A>C		0.233	231	2:46366472:A:C	Mut_ID_14471	non-coding
2	46452932	PRKCE-AC016696.1		WGS	PTX-R2b	WT-4	intergenic_region			0.25	193	2:46452932:TA:T	Mut_ID_11425	non-coding
2	47869992	AC138655.1-AC079250.1		WGS	PTX-R2b	WT-4	intergenic_region			0.2	193	2:47869992:C:A	Mut_ID_14472	non-coding
2	47996104	MSH6	ENSG00000116062	WGS	PTX-R2b	WT-4	intragenic_variant			0.25	55	2:47996104:ACTC:A	Mut_ID_14473	non-coding
2	48333865	AC079807.4		WGS	PTX-R2b	WT-4	intragenic_variant			0.267	224	2:48333865:A:C	Mut_ID_11426	non-coding
2	48661709	FOXN2-RP11-191L17.1		WGS	PTX-R2b	WT-4	intergenic_region			0.143	88	2:48661709:T:A	Mut_ID_3827	non-coding
2	50178017	NRXN1	ENSG00000179915	WGS	PTX-R2b	WT-4	intron_variant	c.4249-7088T>A		0.174	118	2:50178017:A:T	Mut_ID_3829	non-coding
2	50234358	NRXN1	ENSG00000179915	WGS	PTX-R2b	WT-4	intron_variant	c.4248+46051G>T		0.235	113	2:50234358:C:A	Mut_ID_14474	non-coding
2	50582969	NRXN1	ENSG00000179915	WGS	PTX-R2b	WT-4	intron_variant	c.3484+109611A>C		0.2	119	2:50582969:T:G	Mut_ID_8739	non-coding
2	51015123	NRXN1	ENSG00000179915	WGS	PTX-R2b	WT-4	intron_variant	c.931+133884G>T		0.417	305	2:51015123:C:A	Mut_ID_11429	non-coding
2	51411197	AC007682.1		WGS	PTX-R2b	WT-4	intragenic_variant			0.192	149	2:51411197:G:T	Mut_ID_11430	non-coding
2	53236356	AC010967.2-SCARNA16		WGS	PTX-R2b	WT-4	intergenic_region			0.233	200	2:53236356:CA:C	Mut_ID_3836	non-coding
2	56651483	CCDC85A-AC008173.1		WGS	PTX-R2b	WT-4	intergenic_region			0.235	121	2:56651483:G:T	Mut_ID_11437	non-coding
2	56889200	CCDC85A-AC008173.1		WGS	PTX-R2b	WT-4	intergenic_region			0.211	116	2:56889200:C:A	Mut_ID_14475	non-coding
2	57087695	AC008173.1-snoU13		WGS	PTX-R2b	WT-4	intergenic_region			0.444	208	2:57087695:T:A	Mut_ID_11438	non-coding
2	57196246	AC008173.1-snoU13		WGS	PTX-R2b	WT-4	intergenic_region			0.269	198	2:57196246:T:G	Mut_ID_11439	non-coding
2	58677303	LINC01122	ENSG00000233723	WGS	PTX-R2b	WT-4	intragenic_variant			0.214	162	2:58677303:T:C	Mut_ID_14476	non-coding
2	58881665	LINC01122	ENSG00000233723	WGS	PTX-R2b	WT-4	intragenic_variant			0.346	266	2:58881665:T:G	Mut_ID_11440	non-coding
2	60057565	RP11-444A22.1		WGS	PTX-R2b	WT-4	intragenic_variant			0.167	127	2:60057565:C:A	Mut_ID_11442	non-coding
2	60402187	RP11-444A22.1-AC007381.3		WGS	PTX-R2b	WT-4	intergenic_region			0.421	238	2:60402187:A:C	Mut_ID_11443	non-coding
2	62130972	COMMD1	ENSG00000173163	WGS	PTX-R2b	WT-4	upstream_gene_variant	c.-1842C>G		0.227	106	2:62130972:C:G	Mut_ID_14477	non-functional
2	62887276	AC092155.4		WGS	PTX-R2b	WT-4	intragenic_variant			0.278	156	2:62887276:C:A	Mut_ID_3840	non-coding
2	63013453	EHBP1	ENSG00000115504	WGS	PTX-R2b	WT-4	intron_variant	c.312+14926T>C		0.273	259	2:63013453:T:C	Mut_ID_3841	non-coding
2	64296982	VPS54-AC012368.1		WGS	PTX-R2b	WT-4	intergenic_region			0.176	172	2:64296982:T:G	Mut_ID_14478	non-coding
2	65662410	SPRED2-AC074391.1		WGS	PTX-R2b	WT-4	intergenic_region			0.29	296	2:65662410:C:T	Mut_ID_3844	non-coding
2	65744949	AC074391.1		WGS	PTX-R2b	WT-4	intragenic_variant			0.438	189	2:65744949:C:T	Mut_ID_11445	non-coding
2	66272310	AC074391.1		WGS	PTX-R2b	WT-4	intragenic_variant			0.136	87	2:66272310:C:A	Mut_ID_14479	non-coding
2	66373663	AC074391.1-AC118345.1		WGS	PTX-R2b	WT-4	intergenic_region			0.5	172	2:66373663:G:T	Mut_ID_11446	non-coding
2	66889077	AC007392.3		WGS	PTX-R2b	WT-4	intragenic_variant			0.364	226	2:66889077:C:A	Mut_ID_11447	non-coding
2	67549753	AC023115.2-AC023115.4		WGS	PTX-R2b	WT-4	intergenic_region			0.385	257	2:67549753:ACTC:A	Mut_ID_14480	non-coding
2	70257551	PCBP1-AS1	ENSG00000179818	WGS	PTX-R2b	WT-4	intragenic_variant			0.3	175	2:70257551:C:A	Mut_ID_11449	non-coding
2	71738857	DYSF	ENSG00000135636	WGS	PTX-R2b	WT-4	intron_variant	c.346-80G>T		0.294	143	2:71738857:G:T	Mut_ID_3849	non-coding
2	71939509	DYSF-RPS20P10		WGS	PTX-R2b	WT-4	intergenic_region			0.115	84	2:71939509:C:T	Mut_ID_14481	non-coding
2	71939510	DYSF-RPS20P10		WGS	PTX-R2b	WT-4	intergenic_region			0.115	68	2:71939510:C:T	Mut_ID_14482	non-coding
2	71993790	DYSF-RPS20P10		WGS	PTX-R2b	WT-4	intergenic_region			0.25	141	2:71993790:G:T	Mut_ID_14483	non-coding
2	72691338	EXOC6B	ENSG00000144036	WGS	PTX-R2b	WT-4	intron_variant	c.1980+951C>A		0.138	139	2:72691338:G:T	Mut_ID_14484	non-coding
2	73947074	AC092653.5-TPRKB		WGS	PTX-R2b	WT-4	intergenic_region			0.176	87	2:73947074:T:C	Mut_ID_3850	non-coding
2	74144076	ACTG2	ENSG00000163017	WGS	PTX-R2b	WT-4	intron_variant	c.987+184C>A		0.357	318	2:74144076:C:A	Mut_ID_3851	non-coding
2	77572908	LRRTM4	ENSG00000176204	WGS	PTX-R2b	WT-4	intron_variant	c.1554+172536C>G		0.5	235	2:77572908:G:C	Mut_ID_3854	non-coding
2	78364742	AC012494.1-CYCSP6		WGS	PTX-R2b	WT-4	intergenic_region			0.267	116	2:78364742:G:T	Mut_ID_3855	non-coding
2	79388500	REG3A	ENSG00000172016	WGS	PTX-R2b	WT-4	upstream_gene_variant	c.-1969G>T		0.375	203	2:79388500:C:A	Mut_ID_14485	non-functional
2	80436801	CTNNA2	ENSG00000066032	WGS	PTX-R2b	WT-4	intron_variant	c.1057-183535G>T		0.296	220	2:80436801:G:T	Mut_ID_11452	non-coding
2	80741536	CTNNA2	ENSG00000066032	WGS	PTX-R2b	WT-4	intron_variant	c.1291-30571C>A		0.136	88	2:80741536:C:A	Mut_ID_14486	non-coding
2	81155184	AC084193.1-AC105342.1		WGS	PTX-R2b	WT-4	intergenic_region			0.267	114	2:81155184:C:A	Mut_ID_11453	non-coding
2	83231646	AC098817.5-AC138623.1		WGS	PTX-R2b	WT-4	intergenic_region			0.316	135	2:83231646:C:G	Mut_ID_3862	non-coding
2	84425076	ST6GALNAC2P1-FUNDC2P2		WGS	PTX-R2b	WT-4	intergenic_region			0.2	88	2:84425076:C:A	Mut_ID_3863	non-coding
2	86933548	CHMP3	ENSG00000115561	WGS	PTX-R2b	WT-4	intron_variant	c.-103+14557C>A		0.25	145	2:86933548:G:T	Mut_ID_3865	non-coding
2	87603964	AC068279.1-AC068279.3		WGS	PTX-R2b	WT-4	intergenic_region			0.162	159	2:87603964:A:G	Mut_ID_14487	non-coding
2	88667447	RNU6-568P-AC012671.4		WGS	PTX-R2b	WT-4	intergenic_region			0.375	166	2:88667447:C:A	Mut_ID_11455	non-coding
2	90259560	IGKV1D-8	ENSG00000239819	WGS	PTX-R2b	WT-4	upstream_gene_variant	c.-214T>C		0.13	87	2:90259560:T:C	Mut_ID_14488	non-functional
2	90259561	IGKV1D-8	ENSG00000239819	WGS	PTX-R2b	WT-4	upstream_gene_variant	c.-213G>A		0.13	88	2:90259561:G:A	Mut_ID_14489	non-functional
2	91758979	AC018696.7-AC018696.4		WGS	PTX-R2b	WT-4	intergenic_region			0.208	140	2:91758979:G:T	Mut_ID_11459	non-coding
2	92163827	CHEK2P3-AC128677.3		WGS	PTX-R2b	WT-4	intergenic_region			0.261	150	2:92163827:A:G	Mut_ID_14490	non-coding
2	96442336	AC008268.1-AC008268.2		WGS	PTX-R2b	WT-4	intergenic_region			0.19	114	2:96442336:G:T	Mut_ID_11463	non-coding
2	97574946	FAM178B	ENSG00000168754	WGS	PTX-R2b	WT-4	intron_variant	c.2007-6504_2007-6503delAT		0.158	63	2:97574946:CAT:C	Mut_ID_14491	non-coding
2	98307653	LINC01125		WGS	PTX-R2b	WT-4	intragenic_variant			0.348	216	2:98307653:C:A	Mut_ID_3872	non-coding
2	98882471	VWA3B	ENSG00000168658	WGS	PTX-R2b	WT-4	intron_variant	c.2844-4674G>C		0.25	145	2:98882471:G:C	Mut_ID_11464	non-coding
2	99431640	KIAA1211L	ENSG00000196872	WGS	PTX-R2b	WT-4	intron_variant	c.2416+6680C>A		0.229	231	2:99431640:G:T	Mut_ID_14492	non-coding
2	100010536	EIF5B	ENSG00000158417	WGS	PTX-R2b	WT-4	intron_variant	c.2881-194G>C		0.258	230	2:100010536:G:C	Mut_ID_3873	non-coding
2	100254025	AFF3	ENSG00000144218	WGS	PTX-R2b	WT-4	intron_variant	c.1259+12063C>T		0.367	286	2:100254025:G:A	Mut_ID_3874	non-coding
2	101191886	PDCL3	ENSG00000115539	WGS	PTX-R2b	WT-4	intron_variant	c.578-930C>T		0.294	158	2:101191886:C:T	Mut_ID_14493	non-coding
2	101492649	NPAS2	ENSG00000170485	WGS	PTX-R2b	WT-4	intron_variant	c.174-28546G>T		0.12	89	2:101492649:G:T	Mut_ID_14494	non-coding
2	103003637	IL18R1	ENSG00000115604	WGS	PTX-R2b	WT-4	intron_variant	c.949+177G>T		0.217	138	2:103003637:G:T	Mut_ID_3876	non-coding
2	103356440	MFSD9	ENSG00000135953	WGS	PTX-R2b	WT-4	upstream_gene_variant	c.-3171C>T		0.238	142	2:103356440:G:A	Mut_ID_1351	non-functional
2	103900820	AC073987.2-AC092568.1		WGS	PTX-R2b	WT-4	intergenic_region			0.316	167	2:103900820:G:T	Mut_ID_3879	non-coding
2	104018709	AC073987.2-AC092568.1		WGS	PTX-R2b	WT-4	intergenic_region			0.316	173	2:104018709:C:A	Mut_ID_11466	non-coding
2	104029673	AC073987.2-AC092568.1		WGS	PTX-R2b	WT-4	intergenic_region			0.3	175	2:104029673:G:T	Mut_ID_11467	non-coding
2	104193908	AC018880.1-AC018880.2		WGS	PTX-R2b	WT-4	intergenic_region			0.296	291	2:104193908:C:A	Mut_ID_14495	non-coding
2	104193909	AC018880.1-AC018880.2		WGS	PTX-R2b	WT-4	intergenic_region			0.296	290	2:104193909:C:A	Mut_ID_14496	non-coding
2	104341969	AC018880.2-AC013727.1		WGS	PTX-R2b	WT-4	intergenic_region			0.231	171	2:104341969:G:T	Mut_ID_3880	non-coding
2	105237750	AC013402.3-AC013402.5		WGS	PTX-R2b	WT-4	intergenic_region			0.167	102	2:105237750:C:A	Mut_ID_3882	non-coding
2	106114434	FHL2-NCK2		WGS	PTX-R2b	WT-4	intergenic_region			0.148	119	2:106114434:C:G	Mut_ID_14497	non-coding
2	106867692	AC092106.2-AC092106.1		WGS	PTX-R2b	WT-4	intergenic_region			0.333	234	2:106867692:G:T	Mut_ID_3883	non-coding
2	106892933	AC092106.1-AC114755.2		WGS	PTX-R2b	WT-4	intergenic_region			0.214	161	2:106892933:G:T	Mut_ID_14498	non-coding
2	107413818	ST6GAL2	ENSG00000144057	WGS	PTX-R2b	WT-4	downstream_gene_variant	c.*9316G>T		0.15	86	2:107413818:C:A	Mut_ID_14499	non-functional
2	107949951	AC006227.1		WGS	PTX-R2b	WT-4	intragenic_variant			0.278	144	2:107949951:C:T	Mut_ID_11470	non-coding
2	109817716	SH3RF3	ENSG00000172985	WGS	PTX-R2b	WT-4	intron_variant	c.573+71147G>T		0.478	342	2:109817716:G:T	Mut_ID_11472	non-coding
2	110474802	BMS1P19-AC109815.2		WGS	PTX-R2b	WT-4	intergenic_region			0.308	111	2:110474802:C:A	Mut_ID_11473	non-coding
2	112330292	RP11-68E19.1-AC017002.4		WGS	PTX-R2b	WT-4	intergenic_region			0.313	144	2:112330292:G:T	Mut_ID_14500	non-coding
2	114542433	SLC35F5-AC024704.2		WGS	PTX-R2b	WT-4	intergenic_region			0.222	172	2:114542433:GT:G	Mut_ID_14501	non-coding
2	114851875	AC010982.1-AC010982.2		WGS	PTX-R2b	WT-4	intergenic_region			0.278	141	2:114851875:C:A	Mut_ID_11476	non-coding
2	114884759	AC010982.2-SEPHS1P7		WGS	PTX-R2b	WT-4	intergenic_region			0.24	157	2:114884759:T:A	Mut_ID_11477	non-coding
2	115383571	DPP10	ENSG00000175497	WGS	PTX-R2b	WT-4	intragenic_variant			0.276	230	2:115383571:CTT:C	Mut_ID_14502	non-coding
2	116652118	DPP10-RP11-338I24.1		WGS	PTX-R2b	WT-4	intergenic_region			0.333	146	2:116652118:G:T	Mut_ID_11480	non-coding
2	116894617	DPP10-RP11-338I24.1		WGS	PTX-R2b	WT-4	intergenic_region			0.261	154	2:116894617:G:T	Mut_ID_11481	non-coding
2	117303160	DPP10-RP11-338I24.1		WGS	PTX-R2b	WT-4	intergenic_region			0.2	57	2:117303160:G:A	Mut_ID_14503	non-coding
2	118038127	AC092170.1-AC009312.1		WGS	PTX-R2b	WT-4	intergenic_region			0.429	256	2:118038127:C:A	Mut_ID_3891	non-coding
2	118295622	AC092170.1-AC009312.1		WGS	PTX-R2b	WT-4	intergenic_region			0.417	259	2:118295622:C:A	Mut_ID_3892	non-coding
2	119590214	AC093901.1-RP11-19E11.1		WGS	PTX-R2b	WT-4	intergenic_region			0.303	353	2:119590214:A:T	Mut_ID_14504	non-coding
2	120503168	AC069154.4-PTPN4		WGS	PTX-R2b	WT-4	intergenic_region			0.143	89	2:120503168:C:A	Mut_ID_14505	non-coding
2	121229005	LINC01101-AC073257.2		WGS	PTX-R2b	WT-4	intergenic_region			0.321	285	2:121229005:C:A	Mut_ID_11483	non-coding
2	121282575	LINC01101-AC073257.2		WGS	PTX-R2b	WT-4	intergenic_region			0.375	233	2:121282575:A:C	Mut_ID_11484	non-coding
2	122803629	AC018737.3-AC062020.2		WGS	PTX-R2b	WT-4	intergenic_region			0.296	219	2:122803629:G:T	Mut_ID_11485	non-coding
2	123242611	AC018737.3-AC062020.2		WGS	PTX-R2b	WT-4	intergenic_region			0.2	109	2:123242611:G:T	Mut_ID_14506	non-coding
2	123725708	AC018737.3-AC062020.2		WGS	PTX-R2b	WT-4	intergenic_region			0.3	165	2:123725708:C:T	Mut_ID_14507	non-coding
2	123731219	AC018737.3-AC062020.2		WGS	PTX-R2b	WT-4	intergenic_region			0.278	175	2:123731219:C:A	Mut_ID_14508	non-coding
2	124080163	AC062020.1-AC073409.1		WGS	PTX-R2b	WT-4	intergenic_region			0.2	167	2:124080163:A:C	Mut_ID_14509	non-coding
2	124267216	AC073409.1-AC092646.3		WGS	PTX-R2b	WT-4	intergenic_region			0.143	87	2:124267216:G:A	Mut_ID_14510	non-coding
2	124427360	AC073409.1-AC092646.3		WGS	PTX-R2b	WT-4	intergenic_region			0.333	168	2:124427360:C:A	Mut_ID_3894	non-coding
2	124634419	RN7SKP102-AC079154.1		WGS	PTX-R2b	WT-4	intergenic_region			0.2	171	2:124634419:T:C	Mut_ID_14511	non-coding
2	124683743	RN7SKP102-AC079154.1		WGS	PTX-R2b	WT-4	intergenic_region			0.25	196	2:124683743:G:T	Mut_ID_14512	non-coding
2	124897426	CNTNAP5	ENSG00000155052	WGS	PTX-R2b	WT-4	intron_variant	c.83-81856G>T		0.227	144	2:124897426:G:T	Mut_ID_11486	non-coding
2	126144283	snosnR60_Z15-AC097499.1		WGS	PTX-R2b	WT-4	intergenic_region			0.188	86	2:126144283:G:T	Mut_ID_14513	non-coding
2	126579783	AC097499.1-AC097499.2		WGS	PTX-R2b	WT-4	intergenic_region			0.5	227	2:126579783:C:A	Mut_ID_11487	non-coding
2	127133182	AC023347.1-YWHAZP2		WGS	PTX-R2b	WT-4	intergenic_region			0.25	153	2:127133182:C:A	Mut_ID_3896	non-coding
2	127643226	RNU6-675P-AC114783.1		WGS	PTX-R2b	WT-4	intergenic_region			0.179	145	2:127643226:C:A	Mut_ID_14514	non-coding
2	129598028	AC012451.1-AC068483.1		WGS	PTX-R2b	WT-4	intergenic_region			0.269	233	2:129598028:C:A	Mut_ID_11488	non-coding
2	129882931	AC068483.1-AC079586.1		WGS	PTX-R2b	WT-4	intergenic_region			0.227	144	2:129882931:T:C	Mut_ID_11489	non-coding
2	131675584	ARHGEF4	ENSG00000136002	WGS	PTX-R2b	WT-4	intron_variant	c.2562+513G>A		0.158	91	2:131675584:G:A	Mut_ID_14515	non-coding
2	132029217	PLEKHB2	ENSG00000115762	WGS	PTX-R2b	WT-4	intron_variant	c.424-81376C>A		0.211	115	2:132029217:C:A	Mut_ID_11490	non-coding
2	132576558	C2orf27B-AC103564.7		WGS	PTX-R2b	WT-4	intergenic_region			0.313	141	2:132576558:G:T	Mut_ID_3899	non-coding
2	132949048	ANKRD30BL	ENSG00000163046	WGS	PTX-R2b	WT-4	intragenic_variant			0.227	139	2:132949048:T:C	Mut_ID_14516	non-coding
2	133389128	GPR39	ENSG00000183840	WGS	PTX-R2b	WT-4	intron_variant	c.857-13546G>T		0.242	223	2:133389128:G:T	Mut_ID_14517	non-coding
2	133453193	NCKAP5	ENSG00000176771	WGS	PTX-R2b	WT-4	intron_variant	c.5714-22315C>G		0.188	88	2:133453193:G:C	Mut_ID_3901	non-coding
2	133597116	NCKAP5	ENSG00000176771	WGS	PTX-R2b	WT-4	intron_variant	c.807+20949A>G		0.143	147	2:133597116:T:C	Mut_ID_3902	non-coding
2	133723477	NCKAP5	ENSG00000176771	WGS	PTX-R2b	WT-4	intron_variant	c.430-2041_430-2036delCACACA		0.556	145	2:133723477:TTGTGTG:T	Mut_ID_3903	non-coding
2	134055214	NCKAP5	ENSG00000176771	WGS	PTX-R2b	WT-4	intron_variant	c.143+5395A>G		0.207	171	2:134055214:T:C	Mut_ID_14518	non-coding
2	135055358	MGAT5	ENSG00000152127	WGS	PTX-R2b	WT-4	intron_variant	c.407-19742A>C		0.304	205	2:135055358:A:C	Mut_ID_14519	non-coding
2	135085673	MGAT5	ENSG00000152127	WGS	PTX-R2b	WT-4	intron_variant	c.574-8115G>A		0.364	240	2:135085673:G:A	Mut_ID_14520	non-coding
2	135258920	TMEM163	ENSG00000152128	WGS	PTX-R2b	WT-4	intron_variant	c.555+1552G>A		0.45	255	2:135258920:C:T	Mut_ID_1375	non-coding
2	137652141	THSD7B	ENSG00000144229	WGS	PTX-R2b	WT-4	intron_variant	c.139+12254A>G		0.2	113	2:137652141:A:G	Mut_ID_3906	non-coding
2	140178443	AC062021.1-AC016710.1		WGS	PTX-R2b	WT-4	intergenic_region			0.294	145	2:140178443:C:T	Mut_ID_11493	non-coding
2	141059850	LRP1B	ENSG00000168702	WGS	PTX-R2b	WT-4	intron_variant	c.12806-4312G>T		0.357	137	2:141059850:C:A	Mut_ID_14521	non-coding
2	142839714	LRP1B	ENSG00000168702	WGS	PTX-R2b	WT-4	intron_variant	c.82+48503G>T		0.176	84	2:142839714:C:A	Mut_ID_14522	non-coding
2	142852188	LRP1B	ENSG00000168702	WGS	PTX-R2b	WT-4	intron_variant	c.82+36029A>G		0.3	154	2:142852188:T:C	Mut_ID_11498	non-coding
2	144303633	ARHGAP15	ENSG00000075884	WGS	PTX-R2b	WT-4	sequence_feature	c.926-10344G>T		0.19	138	2:144303633:G:T	Mut_ID_14523	non-coding
2	145442486	TEX41	ENSG00000226674	WGS	PTX-R2b	WT-4	intragenic_variant			0.36	279	2:145442486:TA:T	Mut_ID_3910	non-coding
2	145522509	TEX41	ENSG00000226674	WGS	PTX-R2b	WT-4	intragenic_variant			0.391	296	2:145522509:C:A	Mut_ID_3911	non-coding
2	146271087	RPL6P5-AC092484.1		WGS	PTX-R2b	WT-4	intergenic_region			0.154	125	2:146271087:G:A	Mut_ID_11501	non-coding
2	146290307	RPL6P5-AC092484.1		WGS	PTX-R2b	WT-4	intergenic_region			0.143	87	2:146290307:G:A	Mut_ID_14524	non-coding
2	150586189	AC144449.1		WGS	PTX-R2b	WT-4	intragenic_variant			0.185	168	2:150586189:G:T	Mut_ID_14525	non-coding
2	150852512	AC007364.1-AC016682.1		WGS	PTX-R2b	WT-4	intergenic_region			0.208	176	2:150852512:G:T	Mut_ID_11502	non-coding
2	150861739	AC007364.1-AC016682.1		WGS	PTX-R2b	WT-4	intergenic_region			0.438	230	2:150861739:G:T	Mut_ID_3915	non-coding
2	152110009	RBM43	ENSG00000184898	WGS	PTX-R2b	WT-4	intron_variant	c.215-640G>T		0.368	213	2:152110009:C:A	Mut_ID_14526	non-coding
2	152457914	NEB	ENSG00000183091	WGS	PTX-R2b	WT-4	intron_variant	c.13476+501T>C		0.353	217	2:152457914:A:G	Mut_ID_11504	non-coding
2	156035729	RNU6-1001P-AC092662.2		WGS	PTX-R2b	WT-4	intergenic_region			0.375	270	2:156035729:G:T	Mut_ID_11506	non-coding
2	156406337	RNU6-546P-AC093375.1		WGS	PTX-R2b	WT-4	intergenic_region			0.316	191	2:156406337:C:A	Mut_ID_11507	non-coding
2	157302933	GPD2	ENSG00000115159	WGS	PTX-R2b	WT-4	intron_variant	c.-9+10617G>T		0.188	86	2:157302933:G:T	Mut_ID_3922	non-coding
2	158638225	ACVR1	ENSG00000115170	WGS	PTX-R2b	WT-4	intron_variant	c.68-1113A>C		0.167	90	2:158638225:T:G	Mut_ID_11508	non-coding
2	160861128	PLA2R1	ENSG00000153246	WGS	PTX-R2b	WT-4	intron_variant	c.1834+1035G>T		0.346	244	2:160861128:C:A	Mut_ID_11509	non-coding
2	162009622	TANK	ENSG00000136560	WGS	PTX-R2b	WT-4	intron_variant	c.-50+16048T>C		0.29	318	2:162009622:T:C	Mut_ID_11511	non-coding
2	162417676	SLC4A10	ENSG00000144290	WGS	PTX-R2b	WT-4	intragenic_variant			0.25	141	2:162417676:G:T	Mut_ID_11512	non-coding
2	162424072	SLC4A10	ENSG00000144290	WGS	PTX-R2b	WT-4	intragenic_variant			0.25	218	2:162424072:A:T	Mut_ID_14527	non-coding
2	163727535	KCNH7-RPL7P61		WGS	PTX-R2b	WT-4	intergenic_region			0.591	356	2:163727535:G:T	Mut_ID_11513	non-coding
2	166391642	CSRNP3	ENSG00000178662	WGS	PTX-R2b	WT-4	intragenic_variant			0.25	199	2:166391642:T:G	Mut_ID_14528	non-coding
2	166928879	SCN1A	ENSG00000144285	WGS	PTX-R2b	WT-4	intron_variant	c.264+989C>A		0.182	135	2:166928879:G:T	Mut_ID_14529	non-coding
2	170339461	RP11-724O16.1		WGS	PTX-R2b	WT-4	intron_variant	c.142+618G>T		0.188	84	2:170339461:G:T	Mut_ID_14530	non-coding
2	172149194	TLK1-METTL8		WGS	PTX-R2b	WT-4	intergenic_region			0.222	201	2:172149194:G:T	Mut_ID_14531	non-coding
2	172357688	AC007969.4-AC007969.5		WGS	PTX-R2b	WT-4	intergenic_region			0.2	118	2:172357688:G:T	Mut_ID_14532	non-coding
2	172405011	CYBRD1	ENSG00000071967	WGS	PTX-R2b	WT-4	intron_variant	c.403-4845C>A		0.2	141	2:172405011:C:A	Mut_ID_14533	non-coding
2	173566898	RAPGEF4-AS1	ENSG00000228016	WGS	PTX-R2b	WT-4	intragenic_variant			0.417	295	2:173566898:G:A	Mut_ID_3935	non-coding
2	179173776	OSBPL6	ENSG00000079156	WGS	PTX-R2b	WT-4	intron_variant	c.102+2763C>T		0.154	99	2:179173776:C:T	Mut_ID_14534	non-coding
2	179286637	AC009948.5		WGS	PTX-R2b	WT-4	intragenic_variant			0.364	220	2:179286637:A:G	Mut_ID_3939	non-coding
2	180245125	AC093911.1-AC068042.1		WGS	PTX-R2b	WT-4	intergenic_region			0.25	84	2:180245125:C:A	Mut_ID_14535	non-coding
2	183230714	PDE1A	ENSG00000115252	WGS	PTX-R2b	WT-4	intron_variant	c.102-101573C>A		0.211	112	2:183230714:G:T	Mut_ID_14536	non-coding
2	183704556	FRZB	ENSG00000162998	WGS	PTX-R2b	WT-4	intron_variant	c.593-1215G>T		0.136	116	2:183704556:C:A	Mut_ID_14537	non-coding
2	184200909	LIN28AP1-CACYBPP2		WGS	PTX-R2b	WT-4	intergenic_region			0.172	146	2:184200909:C:T	Mut_ID_14538	non-coding
2	184954207	snoU13-MIR548AE1		WGS	PTX-R2b	WT-4	intergenic_region			0.357	168	2:184954207:G:T	Mut_ID_11518	non-coding
2	185523428	ZNF804A	ENSG00000170396	WGS	PTX-R2b	WT-4	intron_variant	c.111+59631C>A		0.6	172	2:185523428:C:A	Mut_ID_3942	non-coding
2	187097265	AC104058.1-RPL23AP35		WGS	PTX-R2b	WT-4	intergenic_region			0.563	284	2:187097265:C:A	Mut_ID_3944	non-coding
2	188249772	CALCRL	ENSG00000064989	WGS	PTX-R2b	WT-4	intron_variant	c.51+500C>G		0.389	228	2:188249772:G:C	Mut_ID_11521	non-coding
2	189722074	AC079613.1-COL3A1		WGS	PTX-R2b	WT-4	intergenic_region			0.28	202	2:189722074:C:G	Mut_ID_11522	non-coding
2	190904508	C2orf88	ENSG00000187699	WGS	PTX-R2b	WT-4	intragenic_variant			0.278	146	2:190904508:C:T	Mut_ID_14539	non-coding
2	191213108	INPP1	ENSG00000151689	WGS	PTX-R2b	WT-4	intron_variant	c.-65+4421T>A		0.179	176	2:191213108:T:A	Mut_ID_11523	non-coding
2	192005954	STAT4	ENSG00000138378	WGS	PTX-R2b	WT-4	intron_variant	c.273+5385G>T		0.261	207	2:192005954:C:A	Mut_ID_14540	non-coding
2	192630731	NABP1-AC098872.3		WGS	PTX-R2b	WT-4	intergenic_region			0.308	115	2:192630731:C:T	Mut_ID_11525	non-coding
2	193449557	TMEFF2-AC013401.1		WGS	PTX-R2b	WT-4	intergenic_region			0.261	198	2:193449557:C:A	Mut_ID_11527	non-coding
2	193662424	PCGEM1-AC092638.1		WGS	PTX-R2b	WT-4	intergenic_region			0.188	85	2:193662424:G:T	Mut_ID_14541	non-coding
2	194398933	AC092638.2-AC074290.1		WGS	PTX-R2b	WT-4	intergenic_region			0.25	145	2:194398933:T:C	Mut_ID_11528	non-coding
2	197253673	HECW2	ENSG00000138411	WGS	PTX-R2b	WT-4	intron_variant	c.292+44183C>A		0.25	195	2:197253673:G:T	Mut_ID_11529	non-coding
2	198491767	RFTN2	ENSG00000162944	WGS	PTX-R2b	WT-4	intron_variant	c.928+3968A>G		0.368	213	2:198491767:T:C	Mut_ID_3950	non-coding
2	199717528	AC019330.1-AC018717.1		WGS	PTX-R2b	WT-4	intergenic_region			0.217	142	2:199717528:A:AT	Mut_ID_11530	non-coding
2	200652827	FTCDNL1	ENSG00000226124	WGS	PTX-R2b	WT-4	intragenic_variant			0.3	196	2:200652827:G:T	Mut_ID_11532	non-coding
2	201276875	SPATS2L	ENSG00000196141	WGS	PTX-R2b	WT-4	intron_variant	c.130-159G>T		0.2	118	2:201276875:G:T	Mut_ID_3954	non-coding
2	202501372	TMEM237	ENSG00000155755	WGS	PTX-R2b	WT-4	intron_variant	c.274+99C>T		0.261	181	2:202501372:G:A	Mut_ID_3955	non-coding
2	202546543	MPP4	ENSG00000082126	WGS	PTX-R2b	WT-4	intron_variant	c.661-254delG		0.474	230	2:202546543:AC:A	Mut_ID_14542	non-coding
2	204837014	ICOS-AC009965.1		WGS	PTX-R2b	WT-4	intergenic_region			0.2	113	2:204837014:C:T	Mut_ID_3958	non-coding
2	205750488	PARD3B	ENSG00000116117	WGS	PTX-R2b	WT-4	intron_variant	c.223-79387A>G		0.28	204	2:205750488:A:G	Mut_ID_14543	non-coding
2	206899239	INO80D	ENSG00000114933	WGS	PTX-R2b	WT-4	intron_variant	c.1074-6180G>C		0.385	290	2:206899239:C:G	Mut_ID_3962	non-coding
2	207305970	ADAM23	ENSG00000114948	WGS	PTX-R2b	WT-4	upstream_gene_variant	c.-2621A>G		0.211	114	2:207305970:A:G	Mut_ID_14544	non-functional
2	207866074	CPO-KLF7		WGS	PTX-R2b	WT-4	intergenic_region			0.226	200	2:207866074:C:T	Mut_ID_11533	non-coding
2	207866075	CPO-KLF7		WGS	PTX-R2b	WT-4	intergenic_region			0.226	197	2:207866075:G:A	Mut_ID_11534	non-coding
2	207867769	CPO-KLF7		WGS	PTX-R2b	WT-4	intergenic_region			0.16	140	2:207867769:C:A	Mut_ID_14545	non-coding
2	208222184	AC007879.5		WGS	PTX-R2b	WT-4	intragenic_variant			0.348	231	2:208222184:A:G	Mut_ID_11535	non-coding
2	212023946	RP11-212J19.1-AC013404.1		WGS	PTX-R2b	WT-4	intergenic_region			0.313	175	2:212023946:T:C	Mut_ID_3967	non-coding
2	212379487	ERBB4	ENSG00000178568	WGS	PTX-R2b	WT-4	intron_variant	c.2487+47141C>A		0.192	136	2:212379487:G:T	Mut_ID_14546	non-coding
2	214193633	SPAG16	ENSG00000144451	WGS	PTX-R2b	WT-4	intron_variant	c.537-11254C>A		0.176	84	2:214193633:C:A	Mut_ID_11541	non-coding
2	214731245	SPAG16	ENSG00000144451	WGS	PTX-R2b	WT-4	intron_variant	c.1214+3893C>A		0.368	234	2:214731245:C:A	Mut_ID_3969	non-coding
2	215012381	SPAG16	ENSG00000144451	WGS	PTX-R2b	WT-4	intron_variant	c.1594-1483C>T		0.235	114	2:215012381:C:T	Mut_ID_14547	non-coding
2	218423944	DIRC3	ENSG00000231672	WGS	PTX-R2b	WT-4	intragenic_variant			0.174	136	2:218423944:C:G	Mut_ID_3970	non-coding
2	218481456	DIRC3	ENSG00000231672	WGS	PTX-R2b	WT-4	intragenic_variant			0.188	85	2:218481456:G:T	Mut_ID_14548	non-coding
2	220944014	AC009310.1-AC114765.1		WGS	PTX-R2b	WT-4	intergenic_region			0.19	100	2:220944014:C:A	Mut_ID_14549	non-coding
2	221299496	AC114765.1		WGS	PTX-R2b	WT-4	intragenic_variant			0.2	115	2:221299496:G:T	Mut_ID_14550	non-coding
2	221353121	AC067956.1		WGS	PTX-R2b	WT-4	intragenic_variant			0.278	148	2:221353121:G:C	Mut_ID_11546	non-coding
2	222067008	AC011233.2-EPHA4		WGS	PTX-R2b	WT-4	intergenic_region			0.188	87	2:222067008:A:C	Mut_ID_14551	non-coding
2	222231462	AC011233.2-EPHA4		WGS	PTX-R2b	WT-4	intergenic_region			0.278	107	2:222231462:A:G	Mut_ID_14552	non-coding
2	223068604	PAX3	ENSG00000135903	WGS	PTX-R2b	WT-4	intron_variant	c.1174-1695G>A		0.316	174	2:223068604:C:T	Mut_ID_3975	non-coding
2	223107875	PAX3	ENSG00000135903	WGS	PTX-R2b	WT-4	intron_variant	c.587-10874delT		0.219	195	2:223107875:TA:T	Mut_ID_3976	non-coding
2	223889363	ACSL3-KCNE4		WGS	PTX-R2b	WT-4	intergenic_region			0.261	192	2:223889363:C:T	Mut_ID_3977	non-coding
2	224110526	KCNE4-RN7SL807P		WGS	PTX-R2b	WT-4	intergenic_region			0.4	230	2:224110526:G:T	Mut_ID_3979	non-coding
2	224194043	RN7SL807P-HIGD1AP4		WGS	PTX-R2b	WT-4	intergenic_region			0.273	230	2:224194043:G:T	Mut_ID_3980	non-coding
2	224305053	HIGD1AP4-AC013448.1		WGS	PTX-R2b	WT-4	intergenic_region			0.389	202	2:224305053:G:T	Mut_ID_3981	non-coding
2	224900329	SERPINE2	ENSG00000135919	WGS	PTX-R2b	WT-4	intron_variant	c.14+2878C>A		0.211	121	2:224900329:G:T	Mut_ID_14553	non-coding
2	225109111	AC104802.1-AC008072.1		WGS	PTX-R2b	WT-4	intergenic_region			0.308	242	2:225109111:T:G	Mut_ID_3982	non-coding
2	225469607	CUL3-DOCK10		WGS	PTX-R2b	WT-4	intergenic_region			0.273	174	2:225469607:G:T	Mut_ID_14554	non-coding
2	225665610	DOCK10	ENSG00000135905	WGS	PTX-R2b	WT-4	intron_variant	c.4394-630C>A		0.286	190	2:225665610:G:T	Mut_ID_14555	non-coding
2	225926364	DOCK10-AC067961.1		WGS	PTX-R2b	WT-4	intergenic_region			0.304	227	2:225926364:C:A	Mut_ID_14556	non-coding
2	226716138	RP11-314B1.2-AC080002.1		WGS	PTX-R2b	WT-4	intergenic_region			0.15	56	2:226716138:T:TTTTTTAA	Mut_ID_14557	non-coding
2	226976439	AC080002.1-AC068138.1		WGS	PTX-R2b	WT-4	intergenic_region			0.2	116	2:226976439:T:C	Mut_ID_3984	non-coding
2	227244356	AC068138.1-MIR5702		WGS	PTX-R2b	WT-4	intergenic_region			0.286	260	2:227244356:T:C	Mut_ID_14558	non-coding
2	228851151	SPHKAP	ENSG00000153820	WGS	PTX-R2b	WT-4	intron_variant	c.4959+4565C>A		0.267	118	2:228851151:G:T	Mut_ID_11550	non-coding
2	229570548	AC074019.1-RPL7L1P10		WGS	PTX-R2b	WT-4	intergenic_region			0.577	433	2:229570548:G:T	Mut_ID_11551	non-coding
2	229657547	RPL7L1P10-PID1		WGS	PTX-R2b	WT-4	intergenic_region			0.258	254	2:229657547:C:T	Mut_ID_3987	non-coding
2	230563262	DNER	ENSG00000187957	WGS	PTX-R2b	WT-4	intron_variant	c.276+15602G>T		0.348	235	2:230563262:C:A	Mut_ID_3988	non-coding
2	233178038	DIS3L2	ENSG00000144535	WGS	PTX-R2b	WT-4	intron_variant	c.1739+13209C>A		0.2	173	2:233178038:C:A	Mut_ID_14559	non-coding
2	233186006	DIS3L2	ENSG00000144535	WGS	PTX-R2b	WT-4	intron_variant	c.1740-8517G>T		0.16	113	2:233186006:G:T	Mut_ID_14560	non-coding
2	235419333	ARL4C-AC010148.1		WGS	PTX-R2b	WT-4	intergenic_region			0.231	163	2:235419333:G:T	Mut_ID_3991	non-coding
2	236103986	AC114814.3-AC092576.1		WGS	PTX-R2b	WT-4	intergenic_region			0.214	200	2:236103986:C:T	Mut_ID_14561	non-coding
2	236698856	AGAP1	ENSG00000157985	WGS	PTX-R2b	WT-4	intron_variant	c.1469-7547G>C		0.316	171	2:236698856:G:C	Mut_ID_11552	non-coding
2	238244516	COL6A3	ENSG00000163359	WGS	PTX-R2b	WT-4	intron_variant	c.8965+262C>A		0.188	117	2:238244516:G:T	Mut_ID_11554	non-coding
2	239833022	TWIST2-AC114788.2		WGS	PTX-R2b	WT-4	intergenic_region			0.24	160	2:239833022:G:T	Mut_ID_3994	non-coding
2	240465378	AC062017.1-AC079612.1		WGS	PTX-R2b	WT-4	intergenic_region			0.143	118	2:240465378:A:C	Mut_ID_14562	non-coding
2	240700077	AC093802.1		WGS	PTX-R2b	WT-4	intron_variant	c.48-1921G>T		0.269	187	2:240700077:G:T	Mut_ID_11555	non-coding
2	241057390	AC013469.1		WGS	PTX-R2b	WT-4	intron_variant	c.31+3453C>G		0.333	178	2:241057390:C:G	Mut_ID_14563	non-coding
2	241438031	ANKMY1	ENSG00000144504	WGS	PTX-R2b	WT-4	intron_variant	c.2806+1344G>T		0.24	165	2:241438031:C:A	Mut_ID_14564	non-coding
2	241910485	AC104809.3		WGS	PTX-R2b	WT-4	intragenic_variant			0.263	127	2:241910485:C:T	Mut_ID_14565	non-coding
3	187280	AY269186.2-CHL1-AS2		WGS	PTX-R2b	WT-4	intergenic_region			0.526	293	3:187280:G:C	Mut_ID_3996	non-coding
3	1163229	CNTN6	ENSG00000134115	WGS	PTX-R2b	WT-4	intron_variant	c.-82-26382C>A		0.35	197	3:1163229:C:A	Mut_ID_3997	non-coding
3	2166622	CNTN4	ENSG00000144619	WGS	PTX-R2b	WT-4	intragenic_variant			0.381	217	3:2166622:C:G	Mut_ID_11558	non-coding
3	2241215	CNTN4	ENSG00000144619	WGS	PTX-R2b	WT-4	intragenic_variant			0.211	148	3:2241215:A:G	Mut_ID_14566	non-coding
3	2428549	CNTN4	ENSG00000144619	WGS	PTX-R2b	WT-4	intron_variant	c.-89+47632G>T		0.24	194	3:2428549:G:T	Mut_ID_14567	non-coding
3	2837297	CNTN4	ENSG00000144619	WGS	PTX-R2b	WT-4	intron_variant	c.359-23873C>A		0.2	90	3:2837297:C:A	Mut_ID_3999	non-coding
3	2982592	CNTN4	ENSG00000144619	WGS	PTX-R2b	WT-4	intron_variant	c.1358+15129G>T		0.231	172	3:2982592:G:T	Mut_ID_4000	non-coding
3	3231867	CRBN-AC026188.1		WGS	PTX-R2b	WT-4	intergenic_region			0.286	167	3:3231867:G:A	Mut_ID_11561	non-coding
3	4386813	SUMF1	ENSG00000144455	WGS	PTX-R2b	WT-4	intron_variant	c.1014+31201C>A		0.176	85	3:4386813:G:T	Mut_ID_14568	non-coding
3	4622551	ITPR1	ENSG00000150995	WGS	PTX-R2b	WT-4	intron_variant	c.164-46896G>A		0.263	145	3:4622551:G:A	Mut_ID_14569	non-coding
3	5067673	BHLHE40-RNF10P1		WGS	PTX-R2b	WT-4	intergenic_region			0.35	190	3:5067673:A:T	Mut_ID_14570	non-coding
3	5887487	AC026202.5-AC027119.1		WGS	PTX-R2b	WT-4	intergenic_region			0.231	195	3:5887487:G:T	Mut_ID_4003	non-coding
3	6038621	AC027119.1		WGS	PTX-R2b	WT-4	intragenic_variant			0.25	142	3:6038621:A:G	Mut_ID_14571	non-coding
3	6222235	AC026167.1		WGS	PTX-R2b	WT-4	intragenic_variant			0.222	116	3:6222235:G:T	Mut_ID_14572	non-coding
3	6520305	AC026167.1-AC069277.2		WGS	PTX-R2b	WT-4	intergenic_region			0.2	115	3:6520305:C:G	Mut_ID_14573	non-coding
3	6830733	GRM7-AS3	ENSG00000226258	WGS	PTX-R2b	WT-4	intragenic_variant			0.471	305	3:6830733:G:T	Mut_ID_11564	non-coding
3	7248888	GRM7	ENSG00000196277	WGS	PTX-R2b	WT-4	intron_variant	c.736+60533G>T		0.2	101	3:7248888:G:T	Mut_ID_14574	non-coding
3	7900628	GRM7-LMCD1-AS1		WGS	PTX-R2b	WT-4	intergenic_region			0.5	217	3:7900628:G:T	Mut_ID_4007	non-coding
3	9669889	DUSP5P2-MTMR14		WGS	PTX-R2b	WT-4	intergenic_region			0.238	145	3:9669889:G:T	Mut_ID_14575	non-coding
3	10372164	ATP2B2	ENSG00000157087	WGS	PTX-R2b	WT-4	intron_variant	c.3421-1355G>T		0.371	384	3:10372164:C:A	Mut_ID_4010	non-coding
3	12403104	PPARG	ENSG00000132170	WGS	PTX-R2b	WT-4	intron_variant	c.82+9931G>T		0.2	143	3:12403104:G:T	Mut_ID_4014	non-coding
3	16322998	OXNAD1	ENSG00000154814	WGS	PTX-R2b	WT-4	intron_variant	c.238-4851A>G		0.5	290	3:16322998:A:G	Mut_ID_11567	non-coding
3	19720526	KCNH8-EFHB		WGS	PTX-R2b	WT-4	intergenic_region			0.167	85	3:19720526:C:A	Mut_ID_14576	non-coding
3	20614722	RNU6-815P-AC104441.1		WGS	PTX-R2b	WT-4	intergenic_region			0.176	89	3:20614722:C:A	Mut_ID_11571	non-coding
3	21047965	RNU6-815P-AC104441.1		WGS	PTX-R2b	WT-4	intergenic_region			0.19	110	3:21047965:C:A	Mut_ID_14577	non-coding
3	22454752	HMGB1P5-AC092421.1		WGS	PTX-R2b	WT-4	intergenic_region			0.286	186	3:22454752:AT:A	Mut_ID_14578	non-coding
3	23842177	AC020626.1-UBE2E1-AS1		WGS	PTX-R2b	WT-4	intergenic_region			0.188	84	3:23842177:C:A	Mut_ID_14579	non-coding
3	24539962	THRB-AS1	ENSG00000228791	WGS	PTX-R2b	WT-4	intragenic_variant			0.185	144	3:24539962:G:T	Mut_ID_14580	non-coding
3	26235403	RPEP2-HMGB3P12		WGS	PTX-R2b	WT-4	intergenic_region			0.19	113	3:26235403:G:T	Mut_ID_14581	non-coding
3	29856934	RBMS3	ENSG00000144642	WGS	PTX-R2b	WT-4	intron_variant	c.637+52454G>A		0.474	246	3:29856934:G:A	Mut_ID_11574	non-coding
3	35173873	FECHP1-KRT8P18		WGS	PTX-R2b	WT-4	intergenic_region			0.423	329	3:35173873:G:A	Mut_ID_4024	non-coding
3	35462470	RNU6-243P-ARPP21		WGS	PTX-R2b	WT-4	intergenic_region			0.158	85	3:35462470:G:T	Mut_ID_14582	non-coding
3	37575596	ITGA9	ENSG00000144668	WGS	PTX-R2b	WT-4	intron_variant	c.1528+637C>A		0.278	143	3:37575596:C:A	Mut_ID_4025	non-coding
3	38883271	SCN11A	ENSG00000168356	WGS	PTX-R2b	WT-4	downstream_gene_variant	c.*4914C>A		0.444	278	3:38883271:G:T	Mut_ID_11576	non-functional
3	39002038	SCN11A-RNU6-1227P		WGS	PTX-R2b	WT-4	intergenic_region			0.192	129	3:39002038:A:C	Mut_ID_14583	non-coding
3	39650129	MOBP-NFU1P1		WGS	PTX-R2b	WT-4	intergenic_region			0.286	222	3:39650129:G:T	Mut_ID_11577	non-coding
3	41321176	ULK4	ENSG00000168038	WGS	PTX-R2b	WT-4	intron_variant	c.3679-30111G>A		0.381	227	3:41321176:C:T	Mut_ID_14584	non-coding
3	41445534	ULK4	ENSG00000168038	WGS	PTX-R2b	WT-4	intron_variant	c.3493-5780delT		0.3	270	3:41445534:GA:G	Mut_ID_4027	non-coding
3	44188594	RP4-555D20.2-TOPAZ1		WGS	PTX-R2b	WT-4	intergenic_region			0.233	230	3:44188594:C:A	Mut_ID_11580	non-coding
3	44507348	ZNF445	ENSG00000185219	WGS	PTX-R2b	WT-4	intron_variant	c.-268-7492C>T		0.318	198	3:44507348:G:A	Mut_ID_4029	non-coding
3	45232662	RPS24P8-TMEM158		WGS	PTX-R2b	WT-4	intergenic_region			0.409	313	3:45232662:CT:C	Mut_ID_14585	non-coding
3	47572755	ELP6-AC099778.1		WGS	PTX-R2b	WT-4	intergenic_region			0.276	226	3:47572755:T:G	Mut_ID_14586	non-coding
3	49612244	BSN	ENSG00000164061	WGS	PTX-R2b	WT-4	intron_variant	c.224+19985C>A		0.267	137	3:49612244:C:A	Mut_ID_4030	non-coding
3	51723110	TEX264	ENSG00000164081	WGS	PTX-R2b	WT-4	intron_variant	c.480+4460G>T		0.217	135	3:51723110:G:T	Mut_ID_14587	non-coding
3	52814835	ITIH1	ENSG00000055957	WGS	PTX-R2b	WT-4	intron_variant	c.687+437C>T		0.323	282	3:52814835:C:T	Mut_ID_11582	non-coding
3	53049794	RP11-894J14.5		WGS	PTX-R2b	WT-4	downstream_gene_variant	c.*62003T>C		0.118	107	3:53049794:A:G	Mut_ID_4033	non-functional
3	54620216	CACNA2D3	ENSG00000157445	WGS	PTX-R2b	WT-4	intron_variant	c.963+4312G>T		0.25	128	3:54620216:G:T	Mut_ID_14588	non-coding
3	54791523	CACNA2D3	ENSG00000157445	WGS	PTX-R2b	WT-4	intron_variant	c.1246+4819G>T		0.16	106	3:54791523:G:T	Mut_ID_14589	non-coding
3	56184620	ERC2	ENSG00000187672	WGS	PTX-R2b	WT-4	intron_variant	c.1150-1460T>A		0.118	114	3:56184620:A:T	Mut_ID_11584	non-coding
3	60049015	FHIT	ENSG00000189283	WGS	PTX-R2b	WT-4	intron_variant	c.104-49144_104-49138delCTGTCAA		0.333	319	3:60049015:TTTGACAG:T	Mut_ID_1520	non-coding
3	63313113	SYNPR	ENSG00000163630	WGS	PTX-R2b	WT-4	intron_variant	c.84+48695G>T		0.36	240	3:63313113:G:T	Mut_ID_4038	non-coding
3	63624582	SYNPR-SNTN		WGS	PTX-R2b	WT-4	intergenic_region			0.269	207	3:63624582:G:A	Mut_ID_11588	non-coding
3	63692842	SNTN-AC136289.1		WGS	PTX-R2b	WT-4	intergenic_region			0.25	195	3:63692842:G:T	Mut_ID_4039	non-coding
3	64177833	PRICKLE2	ENSG00000163637	WGS	PTX-R2b	WT-4	intron_variant	c.312+6627G>T		0.333	289	3:64177833:C:A	Mut_ID_4040	non-coding
3	64190415	PRICKLE2	ENSG00000163637	WGS	PTX-R2b	WT-4	intron_variant	c.129-5779_129-5773dupCGGGAGT		0.167	83	3:64190415:C:CACTCCCG	Mut_ID_14590	non-coding
3	64393762	PRICKLE2	ENSG00000163637	WGS	PTX-R2b	WT-4	intron_variant	c.128+36397G>T		0.15	88	3:64393762:C:A	Mut_ID_14591	non-coding
3	64938548	ADAMTS9-AS2	ENSG00000241684	WGS	PTX-R2b	WT-4	intragenic_variant			0.313	273	3:64938548:C:A	Mut_ID_11589	non-coding
3	66148617	SLC25A26	ENSG00000144741	WGS	PTX-R2b	WT-4	intron_variant	c.-354+28960_-354+28967dupGCGAGCAA		0.111	90	3:66148617:G:GAGCGAGCA	Mut_ID_14592	non-coding
3	66279520	SLC25A26	ENSG00000144741	WGS	PTX-R2b	WT-4	intron_variant	c.34-7448C>T		0.185	141	3:66279520:C:T	Mut_ID_4041	non-coding
3	66409620	SLC25A26	ENSG00000144741	WGS	PTX-R2b	WT-4	intron_variant	c.499-3664C>A		0.15	87	3:66409620:C:A	Mut_ID_14593	non-coding
3	67151485	KBTBD8-RP11-85I21.1		WGS	PTX-R2b	WT-4	intergenic_region			0.471	214	3:67151485:A:T	Mut_ID_11590	non-coding
3	67630221	SUCLG2	ENSG00000172340	WGS	PTX-R2b	WT-4	intron_variant	c.226+29658G>T		0.158	86	3:67630221:C:A	Mut_ID_14594	non-coding
3	68142010	FAM19A1		WGS	PTX-R2b	WT-4	intron_variant	c.118+86123C>G		0.231	87	3:68142010:C:G	Mut_ID_11591	non-coding
3	68595492	FAM19A1		WGS	PTX-R2b	WT-4	downstream_gene_variant	c.*1838C>A		0.25	148	3:68595492:C:A	Mut_ID_4044	non-functional
3	68690553	PSMC1P1-FAM19A4		WGS	PTX-R2b	WT-4	intergenic_region			0.208	133	3:68690553:C:A	Mut_ID_11593	non-coding
3	70492871	RP11-231I13.2-COX6CP6		WGS	PTX-R2b	WT-4	intergenic_region			0.154	147	3:70492871:G:T	Mut_ID_14595	non-coding
3	71406407	FOXP1	ENSG00000114861	WGS	PTX-R2b	WT-4	intragenic_variant			0.333	202	3:71406407:A:G	Mut_ID_14596	non-coding
3	73525629	PDZRN3	ENSG00000121440	WGS	PTX-R2b	WT-4	intron_variant	c.919-72083C>A		0.286	198	3:73525629:G:T	Mut_ID_14597	non-coding
3	74109848	RP11-508O18.1-RP11-781E19.1		WGS	PTX-R2b	WT-4	intergenic_region			0.219	204	3:74109848:T:G	Mut_ID_4045	non-coding
3	74332579	CNTN3	ENSG00000113805	WGS	PTX-R2b	WT-4	sequence_feature	c.2704+1877C>A		0.3	177	3:74332579:G:T	Mut_ID_11599	non-coding
3	76063149	ROBO2	ENSG00000185008	WGS	PTX-R2b	WT-4	intragenic_variant			0.231	82	3:76063149:C:T	Mut_ID_14598	non-coding
3	76907113	ROBO2	ENSG00000185008	WGS	PTX-R2b	WT-4	intragenic_variant			0.519	392	3:76907113:G:A	Mut_ID_4047	non-coding
3	78086165	AC134729.1-RP11-354H21.1		WGS	PTX-R2b	WT-4	intergenic_region			0.261	165	3:78086165:C:A	Mut_ID_14599	non-coding
3	80570081	RP11-481N16.1-RP11-47P18.1		WGS	PTX-R2b	WT-4	intergenic_region			0.345	244	3:80570081:G:T	Mut_ID_11601	non-coding
3	80743259	RP11-481N16.1-RP11-47P18.1		WGS	PTX-R2b	WT-4	intergenic_region			0.353	177	3:80743259:G:T	Mut_ID_1535	non-coding
3	82536226	RP11-260O18.1-CYP51A1P1		WGS	PTX-R2b	WT-4	intergenic_region			0.222	118	3:82536226:C:T	Mut_ID_14600	non-coding
3	83157510	CYP51A1P1-SRRM1P2		WGS	PTX-R2b	WT-4	intergenic_region			0.25	175	3:83157510:T:A	Mut_ID_11604	non-coding
3	85183617	CADM2	ENSG00000175161	WGS	PTX-R2b	WT-4	intragenic_variant			0.278	145	3:85183617:C:A	Mut_ID_4053	non-coding
3	88060507	HTR1F-CGGBP1		WGS	PTX-R2b	WT-4	intergenic_region			0.211	114	3:88060507:G:T	Mut_ID_11608	non-coding
3	89602698	EPHA3-RP11-91A15.2		WGS	PTX-R2b	WT-4	intergenic_region			0.241	201	3:89602698:C:A	Mut_ID_4057	non-coding
3	94182400	NSUN3-ARMC10P1		WGS	PTX-R2b	WT-4	intergenic_region			0.182	117	3:94182400:T:C	Mut_ID_11612	non-coding
3	94450419	ARMC10P1-RP11-118N24.2		WGS	PTX-R2b	WT-4	intergenic_region			0.25	90	3:94450419:C:A	Mut_ID_14601	non-coding
3	94995385	RPS18P6-MTHFD2P1		WGS	PTX-R2b	WT-4	intergenic_region			0.588	252	3:94995385:T:A	Mut_ID_11613	non-coding
3	95146104	RPS18P6-MTHFD2P1		WGS	PTX-R2b	WT-4	intergenic_region			0.292	232	3:95146104:G:T	Mut_ID_11614	non-coding
3	96405967	AC117444.1-RCC2P5		WGS	PTX-R2b	WT-4	intergenic_region			0.333	291	3:96405967:A:C	Mut_ID_4059	non-coding
3	96874723	EPHA6	ENSG00000080224	WGS	PTX-R2b	WT-4	intron_variant	c.1115-70385G>T		0.478	344	3:96874723:G:T	Mut_ID_4060	non-coding
3	98270947	CPOX	ENSG00000080819	WGS	PTX-R2b	WT-4	intragenic_variant			0.2	146	3:98270947:C:A	Mut_ID_14602	non-coding
3	98468424	ST3GAL6	ENSG00000064225	WGS	PTX-R2b	WT-4	intron_variant	c.-183-6789G>T		0.238	141	3:98468424:G:T	Mut_ID_4062	non-coding
3	98799166	CTD-2021J15.1-ACTG1P13		WGS	PTX-R2b	WT-4	intergenic_region			0.222	145	3:98799166:G:T	Mut_ID_14603	non-coding
3	99033347	ACTG1P13-RP11-121C1.1		WGS	PTX-R2b	WT-4	intergenic_region			0.143	146	3:99033347:T:C	Mut_ID_14604	non-coding
3	100355442	GPR128		WGS	PTX-R2b	WT-4	intron_variant	c.598-704G>T		0.25	224	3:100355442:G:T	Mut_ID_14605	non-coding
3	101544358	NXPE3	ENSG00000144815	WGS	PTX-R2b	WT-4	downstream_gene_variant	c.*3560T>G		0.273	295	3:101544358:T:G	Mut_ID_14606	non-functional
3	102177688	ZPLD1	ENSG00000170044	WGS	PTX-R2b	WT-4	intron_variant	c.630+991C>T		0.316	200	3:102177688:C:T	Mut_ID_11618	non-coding
3	102357420	ZPLD1-RP11-280H21.1		WGS	PTX-R2b	WT-4	intergenic_region			0.313	292	3:102357420:A:C	Mut_ID_11619	non-coding
3	103151594	NDUFA4P2-MIR548AB		WGS	PTX-R2b	WT-4	intergenic_region			0.367	337	3:103151594:C:A	Mut_ID_11620	non-coding
3	103637408	TUBBP11-AC016970.1		WGS	PTX-R2b	WT-4	intergenic_region			0.25	141	3:103637408:T:C	Mut_ID_14607	non-coding
3	103844284	RP11-40M23.1-RP11-281P11.1		WGS	PTX-R2b	WT-4	intergenic_region			0.286	258	3:103844284:A:G	Mut_ID_11621	non-coding
3	103845706	RP11-40M23.1-RP11-281P11.1		WGS	PTX-R2b	WT-4	intergenic_region			0.182	145	3:103845706:G:T	Mut_ID_14608	non-coding
3	103940843	RP11-40M23.1-RP11-281P11.1		WGS	PTX-R2b	WT-4	intergenic_region			0.5	256	3:103940843:G:T	Mut_ID_11622	non-coding
3	104268861	RP11-281P11.1-ALCAM		WGS	PTX-R2b	WT-4	intergenic_region			0.333	148	3:104268861:A:C	Mut_ID_11623	non-coding
3	104530997	RP11-281P11.1-ALCAM		WGS	PTX-R2b	WT-4	intergenic_region			0.167	116	3:104530997:C:A	Mut_ID_14609	non-coding
3	104538557	RP11-281P11.1-ALCAM		WGS	PTX-R2b	WT-4	intergenic_region			0.313	143	3:104538557:A:G	Mut_ID_14610	non-coding
3	104653850	RP11-281P11.1-ALCAM		WGS	PTX-R2b	WT-4	intergenic_region			0.273	178	3:104653850:C:A	Mut_ID_4066	non-coding
3	105074768	RP11-281P11.1-ALCAM		WGS	PTX-R2b	WT-4	intergenic_region			0.24	159	3:105074768:T:C	Mut_ID_11624	non-coding
3	105599693	CBLB-RP11-93B21.1		WGS	PTX-R2b	WT-4	intergenic_region			0.25	111	3:105599693:G:T	Mut_ID_11625	non-coding
3	105644125	CBLB-RP11-93B21.1		WGS	PTX-R2b	WT-4	intergenic_region			0.222	97	3:105644125:G:T	Mut_ID_14611	non-coding
3	105885048	CBLB-RP11-93B21.1		WGS	PTX-R2b	WT-4	intergenic_region			0.314	306	3:105885048:G:T	Mut_ID_11626	non-coding
3	106119285	RP11-93B21.1-Y_RNA		WGS	PTX-R2b	WT-4	intergenic_region			0.192	174	3:106119285:G:T	Mut_ID_14612	non-coding
3	110053707	RP11-696F10.1-RP11-119D18.1		WGS	PTX-R2b	WT-4	intergenic_region			0.208	142	3:110053707:G:T	Mut_ID_14613	non-coding
3	110414891	RP11-179A18.1-Y_RNA		WGS	PTX-R2b	WT-4	intergenic_region			0.25	212	3:110414891:A:T	Mut_ID_14614	non-coding
3	113854513	DRD3	ENSG00000151577	WGS	PTX-R2b	WT-4	intron_variant	c.723+3833delA		0.37	287	3:113854513:GT:G	Mut_ID_11631	non-coding
3	113864095	DRD3	ENSG00000151577	WGS	PTX-R2b	WT-4	intron_variant	c.526+2167G>T		0.179	192	3:113864095:C:A	Mut_ID_14615	non-coding
3	115803398	LSAMP	ENSG00000185565	WGS	PTX-R2b	WT-4	intron_variant	c.379+1773T>C		0.273	171	3:115803398:A:G	Mut_ID_14616	non-coding
3	116934142	LSAMP	ENSG00000185565	WGS	PTX-R2b	WT-4	intron_variant	c.68-770340T>C		0.316	176	3:116934142:A:G	Mut_ID_11635	non-coding
3	116999867	LSAMP	ENSG00000185565	WGS	PTX-R2b	WT-4	intron_variant	c.67+716162G>A		0.25	180	3:116999867:C:T	Mut_ID_14617	non-coding
3	118405383	RP11-384F7.1-IGSF11		WGS	PTX-R2b	WT-4	intergenic_region			0.471	228	3:118405383:C:CA	Mut_ID_14618	non-coding
3	119075846	ARHGAP31	ENSG00000031081	WGS	PTX-R2b	WT-4	intron_variant	c.101-8317C>T		0.333	261	3:119075846:C:T	Mut_ID_11638	non-coding
3	120801542	STXBP5L	ENSG00000145087	WGS	PTX-R2b	WT-4	intron_variant	c.471-32230A>G		0.269	204	3:120801542:A:G	Mut_ID_14619	non-coding
3	120932055	STXBP5L	ENSG00000145087	WGS	PTX-R2b	WT-4	intron_variant	c.956+7207C>T		0.35	196	3:120932055:C:T	Mut_ID_14620	non-coding
3	125806185	SLC41A3	ENSG00000114544	WGS	PTX-R2b	WT-4	upstream_gene_variant	c.-19123C>G		0.321	295	3:125806185:G:C	Mut_ID_14621	non-functional
3	128703717	KIAA1257	ENSG00000114656	WGS	PTX-R2b	WT-4	intron_variant	c.667+2742G>T		0.241	199	3:128703717:C:A	Mut_ID_11644	non-coding
3	131417387	CPNE4	ENSG00000196353	WGS	PTX-R2b	WT-4	intron_variant	c.486+1366G>T		0.318	193	3:131417387:C:A	Mut_ID_4078	non-coding
3	131488220	CPNE4	ENSG00000196353	WGS	PTX-R2b	WT-4	intron_variant	c.235-45751A>C		0.25	296	3:131488220:T:G	Mut_ID_4079	non-coding
3	133497866	TF	ENSG00000091513	WGS	PTX-R2b	WT-4	downstream_gene_variant	c.*402G>T		0.333	189	3:133497866:G:T	Mut_ID_11646	non-functional
3	134703785	EPHB1	ENSG00000154928	WGS	PTX-R2b	WT-4	intron_variant	c.805+32891A>G		0.333	250	3:134703785:A:G	Mut_ID_4080	non-coding
3	135116959	RP11-657O9.1		WGS	PTX-R2b	WT-4	intragenic_variant			0.269	244	3:135116959:C:T	Mut_ID_11650	non-coding
3	137055951	IL20RB-RNA5SP142		WGS	PTX-R2b	WT-4	intergenic_region			0.286	219	3:137055951:G:T	Mut_ID_14622	non-coding
3	137128383	IL20RB-RNA5SP142		WGS	PTX-R2b	WT-4	intergenic_region			0.24	172	3:137128383:G:T	Mut_ID_4082	non-coding
3	137638301	HSPA8P9-CLDN18		WGS	PTX-R2b	WT-4	intergenic_region			0.208	120	3:137638301:C:A	Mut_ID_4084	non-coding
3	138438743	PIK3CB	ENSG00000051382	WGS	PTX-R2b	WT-4	intron_variant	c.1051-5183delT		0.353	161	3:138438743:CA:C	Mut_ID_4085	non-coding
3	138873608	MRPS22	ENSG00000175110	WGS	PTX-R2b	WT-4	intragenic_variant			0.206	199	3:138873608:C:A	Mut_ID_4086	non-coding
3	144079718	RNA5SP144-RP11-622L21.1		WGS	PTX-R2b	WT-4	intergenic_region			0.25	273	3:144079718:C:A	Mut_ID_11653	non-coding
3	145376587	RP11-622L21.1-GM2AP1		WGS	PTX-R2b	WT-4	intergenic_region			0.235	112	3:145376587:G:T	Mut_ID_11654	non-coding
3	145450181	GM2AP1-RPL21P39		WGS	PTX-R2b	WT-4	intergenic_region			0.379	315	3:145450181:C:T	Mut_ID_11655	non-coding
3	145701828	RP11-88H10.3-RP11-274H2.5		WGS	PTX-R2b	WT-4	intergenic_region			0.348	226	3:145701828:A:T	Mut_ID_11656	non-coding
3	146866482	RP11-649A16.1		WGS	PTX-R2b	WT-4	intragenic_variant			0.167	163	3:146866482:G:T	Mut_ID_14623	non-coding
3	147426849	NPM1P28-RP11-78O22.1		WGS	PTX-R2b	WT-4	intergenic_region			0.286	175	3:147426849:C:A	Mut_ID_14624	non-coding
3	150699689	CLRN1-AS1	ENSG00000239265	WGS	PTX-R2b	WT-4	intragenic_variant			0.318	195	3:150699689:G:T	Mut_ID_4089	non-coding
3	151647991	RP11-454C18.2-RP11-246A10.1		WGS	PTX-R2b	WT-4	intergenic_region			0.19	117	3:151647991:C:G	Mut_ID_14625	non-coding
3	151727963	RP11-454C18.2-RP11-246A10.1		WGS	PTX-R2b	WT-4	intergenic_region			0.2	177	3:151727963:G:T	Mut_ID_14626	non-coding
3	153597690	RP11-23D24.2		WGS	PTX-R2b	WT-4	intragenic_variant			0.37	332	3:153597690:G:T	Mut_ID_11661	non-coding
3	153801145	ARHGEF26-AS1	ENSG00000243069	WGS	PTX-R2b	WT-4	intragenic_variant			0.292	198	3:153801145:G:T	Mut_ID_11662	non-coding
3	154679099	RP11-439C8.1-RP11-439C8.2		WGS	PTX-R2b	WT-4	intergenic_region			0.192	165	3:154679099:G:T	Mut_ID_14627	non-coding
3	155294307	PLCH1	ENSG00000114805	WGS	PTX-R2b	WT-4	intron_variant	c.735+6954A>T		0.467	424	3:155294307:T:A	Mut_ID_11665	non-coding
3	156016524	KCNAB1	ENSG00000169282	WGS	PTX-R2b	WT-4	intron_variant	c.276-122881C>A		0.138	111	3:156016524:C:A	Mut_ID_14628	non-coding
3	156734734	LEKR1	ENSG00000197980	WGS	PTX-R2b	WT-4	intron_variant	c.1203+5439A>G		0.267	247	3:156734734:A:G	Mut_ID_14629	non-coding
3	156912108	RP11-550I24.2		WGS	PTX-R2b	WT-4	intragenic_variant			0.136	116	3:156912108:G:C	Mut_ID_14630	non-coding
3	157647242	C3orf55-RN7SKP46		WGS	PTX-R2b	WT-4	intergenic_region			0.308	139	3:157647242:G:A	Mut_ID_11666	non-coding
3	158876137	IQCJ-SCHIP1	ENSG00000283154	WGS	PTX-R2b	WT-4	intron_variant	c.10-87495G>C		0.25	229	3:158876137:G:C	Mut_ID_14631	non-coding
3	159105207	IQCJ-SCHIP1	ENSG00000283154	WGS	PTX-R2b	WT-4	intron_variant	c.291+124735G>T		0.24	202	3:159105207:G:T	Mut_ID_14632	non-coding
3	159164530	IQCJ-SCHIP1	ENSG00000283154	WGS	PTX-R2b	WT-4	intron_variant	c.291+184058G>T		0.273	173	3:159164530:G:T	Mut_ID_4098	non-coding
3	159494909	IQCJ-SCHIP1	ENSG00000283154	WGS	PTX-R2b	WT-4	intron_variant	c.987+11982C>G		0.261	223	3:159494909:C:G	Mut_ID_14633	non-coding
3	161146018	RP11-3P17.4		WGS	PTX-R2b	WT-4	intragenic_variant			0.2	115	3:161146018:A:C	Mut_ID_14634	non-coding
3	161412740	OTOL1-RP11-774I5.1		WGS	PTX-R2b	WT-4	intergenic_region			0.45	263	3:161412740:C:A	Mut_ID_11669	non-coding
3	164160434	MIR720-RP11-71H9.2		WGS	PTX-R2b	WT-4	intergenic_region			0.167	85	3:164160434:C:A	Mut_ID_14635	non-coding
3	164353493	MIR720-RP11-71H9.2		WGS	PTX-R2b	WT-4	intergenic_region			0.19	117	3:164353493:CA:C	Mut_ID_14636	non-coding
3	165414453	RP11-85M11.2-BCHE		WGS	PTX-R2b	WT-4	intergenic_region			0.227	144	3:165414453:T:C	Mut_ID_14637	non-coding
3	165465825	RP11-85M11.2-BCHE		WGS	PTX-R2b	WT-4	intergenic_region			0.353	203	3:165465825:A:G	Mut_ID_4104	non-coding
3	165861082	BCHE-MTND4P17		WGS	PTX-R2b	WT-4	intergenic_region			0.444	213	3:165861082:A:T	Mut_ID_11673	non-coding
3	166472638	RP11-450H5.3-CBX1P5		WGS	PTX-R2b	WT-4	intergenic_region			0.211	112	3:166472638:A:C	Mut_ID_14638	non-coding
3	169264976	MECOM	ENSG00000085276	WGS	PTX-R2b	WT-4	intron_variant	c.37+116148G>T		0.393	307	3:169264976:C:A	Mut_ID_4106	non-coding
3	170728374	SLC2A2	ENSG00000163581	WGS	PTX-R2b	WT-4	intron_variant	c.372-503T>C		0.208	114	3:170728374:A:G	Mut_ID_11674	non-coding
3	171407003	PLD1	ENSG00000075651	WGS	PTX-R2b	WT-4	intron_variant	c.1339-338delT		0.353	205	3:171407003:TA:T	Mut_ID_14639	non-coding
3	171605057	TMEM212	ENSG00000186329	WGS	PTX-R2b	WT-4	intragenic_variant			0.188	114	3:171605057:T:A	Mut_ID_11675	non-coding
3	171834384	FNDC3B	ENSG00000075420	WGS	PTX-R2b	WT-4	intron_variant	c.111+4004C>T		0.182	147	3:171834384:C:T	Mut_ID_14640	non-coding
3	174859166	NAALADL2	ENSG00000177694	WGS	PTX-R2b	WT-4	intron_variant	c.545+44085G>T		0.37	259	3:174859166:G:T	Mut_ID_11680	non-coding
3	176676887	RP11-644C3.1-MTND5P15		WGS	PTX-R2b	WT-4	intergenic_region			0.182	144	3:176676887:C:A	Mut_ID_11681	non-coding
3	177674780	RP11-2L8.2		WGS	PTX-R2b	WT-4	intragenic_variant			0.28	209	3:177674780:C:A	Mut_ID_4113	non-coding
3	179199692	MTHFD2P7-ACTL6A		WGS	PTX-R2b	WT-4	intergenic_region			0.261	168	3:179199692:AT:A	Mut_ID_11682	non-coding
3	180728066	SOX2-OT	ENSG00000242808	WGS	PTX-R2b	WT-4	intragenic_variant			0.185	141	3:180728066:C:A	Mut_ID_14641	non-coding
3	181168871	SOX2-OT	ENSG00000242808	WGS	PTX-R2b	WT-4	intragenic_variant			0.182	115	3:181168871:G:T	Mut_ID_4116	non-coding
3	182259881	RP11-139K4.2-RPL7L1P8		WGS	PTX-R2b	WT-4	intergenic_region			0.16	149	3:182259881:C:A	Mut_ID_11687	non-coding
3	182286949	RP11-139K4.2-RPL7L1P8		WGS	PTX-R2b	WT-4	intergenic_region			0.32	260	3:182286949:G:T	Mut_ID_11688	non-coding
3	184451007	MAGEF1-RP11-329B9.4		WGS	PTX-R2b	WT-4	intergenic_region			0.114	112	3:184451007:G:T	Mut_ID_14642	non-coding
3	186004200	DGKG	ENSG00000058866	WGS	PTX-R2b	WT-4	intron_variant	c.545-1702C>A		0.214	88	3:186004200:G:T	Mut_ID_14643	non-coding
3	188967176	TPRG1	ENSG00000188001	WGS	PTX-R2b	WT-4	intron_variant	c.479+10478C>A		0.263	141	3:188967176:C:A	Mut_ID_4119	non-coding
3	189233540	TPRG1-TP63		WGS	PTX-R2b	WT-4	intergenic_region			0.35	231	3:189233540:C:A	Mut_ID_11692	non-coding
3	191308442	RP11-197K6.1-Y_RNA		WGS	PTX-R2b	WT-4	intergenic_region			0.316	201	3:191308442:T:A	Mut_ID_11697	non-coding
3	191710019	AC026320.1-RP11-655G22.1		WGS	PTX-R2b	WT-4	intergenic_region			0.286	196	3:191710019:G:C	Mut_ID_14644	non-coding
3	192059427	FGF12	ENSG00000114279	WGS	PTX-R2b	WT-4	intron_variant	c.311-6174G>A		0.25	227	3:192059427:C:T	Mut_ID_14645	non-coding
3	192674159	MB21D2-RP11-143P4.2		WGS	PTX-R2b	WT-4	intergenic_region			0.4	167	3:192674159:A:T	Mut_ID_4125	non-coding
3	194513923	AC090505.6-AC090505.1		WGS	PTX-R2b	WT-4	intergenic_region			0.238	161	3:194513923:T:G	Mut_ID_4126	non-coding
3	195429942	LINC00969		WGS	PTX-R2b	WT-4	intragenic_variant			0.103	117	3:195429942:C:T	Mut_ID_4128	non-coding
3	195457345	MUC20	ENSG00000176945	WGS	PTX-R2b	WT-4	intron_variant	c.2061+735T>C		0.103	116	3:195457345:T:C	Mut_ID_1634	non-coding
3	195742124	AC024937.4-TFRC		WGS	PTX-R2b	WT-4	intergenic_region			0.444	227	3:195742124:G:T	Mut_ID_11701	non-coding
3	196652724	SENP5	ENSG00000119231	WGS	PTX-R2b	WT-4	intron_variant	c.2023-1943C>G		0.138	105	3:196652724:C:G	Mut_ID_14646	non-coding
4	36845	CHR_START-Z95704.4		WGS	PTX-R2b	WT-4	intergenic_region			0.045	194	4:36845:C:A	Mut_ID_4131	non-coding
4	1072950	RNF212	ENSG00000178222	WGS	PTX-R2b	WT-4	intron_variant	c.510+481G>A		0.259	161	4:1072950:C:T	Mut_ID_14647	non-coding
4	3903024	OR7E163P-OR7E162P		WGS	PTX-R2b	WT-4	intergenic_region			0.114	116	4:3903024:T:C	Mut_ID_14648	non-coding
4	3968316	AC226119.5-ENPP7P9		WGS	PTX-R2b	WT-4	intergenic_region			0.3	116	4:3968316:T:TTATTATATTATATCA	Mut_ID_11705	non-coding
4	4997779	RN7SKP113-CYTL1		WGS	PTX-R2b	WT-4	intergenic_region			0.188	172	4:4997779:G:C	Mut_ID_11708	non-coding
4	5461628	STK32B	ENSG00000152953	WGS	PTX-R2b	WT-4	intron_variant	c.784-202G>T		0.158	87	4:5461628:G:T	Mut_ID_4136	non-coding
4	6118077	JAKMIP1	ENSG00000152969	WGS	PTX-R2b	WT-4	intron_variant	c.-147-3353A>G		0.25	127	4:6118077:T:C	Mut_ID_11709	non-coding
4	6569894	PPP2R2C-MAN2B2		WGS	PTX-R2b	WT-4	intergenic_region			0.176	86	4:6569894:A:G	Mut_ID_14649	non-coding
4	8098927	ABLIM2	ENSG00000163995	WGS	PTX-R2b	WT-4	stop_gained	c.237C>A	p.Tyr79*	0.25	203	4:8098927:G:T	Mut_ID_14650	low AF or not recurrent
4	8229149	SH3TC1	ENSG00000125089	WGS	PTX-R2b	WT-4	synonymous_variant	c.1728G>T	p.Leu576Leu	0.222	140	4:8229149:G:T	Mut_ID_11710	non-functional
4	11392022	HS3ST1	ENSG00000002587	WGS	PTX-R2b	WT-4	downstream_gene_variant	c.*8684A>G		0.273	165	4:11392022:T:C	Mut_ID_11713	non-functional
4	11555313	RP11-281P23.1-RP11-281P23.2		WGS	PTX-R2b	WT-4	intergenic_region			0.278	141	4:11555313:G:T	Mut_ID_11714	non-coding
4	11596413	RP11-281P23.1-RP11-281P23.2		WGS	PTX-R2b	WT-4	intergenic_region			0.211	115	4:11596413:G:T	Mut_ID_4139	non-coding
4	11836889	RP11-281P23.2-RP11-1J7.1		WGS	PTX-R2b	WT-4	intergenic_region			0.429	140	4:11836889:G:T	Mut_ID_4140	non-coding
4	11852873	RP11-281P23.2-RP11-1J7.1		WGS	PTX-R2b	WT-4	intergenic_region			0.321	285	4:11852873:G:T	Mut_ID_14651	non-coding
4	12336864	RNU6-578P-RP11-352E6.1		WGS	PTX-R2b	WT-4	intergenic_region			0.182	119	4:12336864:G:A	Mut_ID_4141	non-coding
4	13464422	RAB28	ENSG00000157869	WGS	PTX-R2b	WT-4	intron_variant	c.262-1970T>A		0.357	282	4:13464422:A:T	Mut_ID_11717	non-coding
4	14699164	LINC00504	ENSG00000248360	WGS	PTX-R2b	WT-4	intragenic_variant			0.364	226	4:14699164:C:A	Mut_ID_14652	non-coding
4	15068225	CPEB2	ENSG00000137449	WGS	PTX-R2b	WT-4	3_prime_UTR_variant	c.*221C>A		0.231	84	4:15068225:C:A	Mut_ID_14653	non-functional
4	15307882	RP11-665G4.1		WGS	PTX-R2b	WT-4	intragenic_variant			0.208	139	4:15307882:C:A	Mut_ID_14654	non-coding
4	15695293	FAM200B	ENSG00000237765	WGS	PTX-R2b	WT-4	downstream_gene_variant	c.*4719T>A		0.24	159	4:15695293:T:A	Mut_ID_11719	non-functional
4	17328970	SNORA75-RPS7P6		WGS	PTX-R2b	WT-4	intergenic_region			0.167	112	4:17328970:G:T	Mut_ID_14655	non-coding
4	18120589	LCORL-RP11-608B3.1		WGS	PTX-R2b	WT-4	intergenic_region			0.261	170	4:18120589:G:T	Mut_ID_4144	non-coding
4	20624047	SLIT2	ENSG00000145147	WGS	PTX-R2b	WT-4	downstream_gene_variant	c.*3415C>A		0.273	173	4:20624047:C:A	Mut_ID_11724	non-functional
4	21284552	KCNIP4	ENSG00000185774	WGS	PTX-R2b	WT-4	intron_variant	c.62-400220G>A		0.188	85	4:21284552:C:T	Mut_ID_11725	non-coding
4	22888225	GBA3-RP11-412P11.1		WGS	PTX-R2b	WT-4	intergenic_region			0.182	114	4:22888225:G:T	Mut_ID_4146	non-coding
4	22929299	GBA3-RP11-412P11.1		WGS	PTX-R2b	WT-4	intergenic_region			0.407	334	4:22929299:T:A	Mut_ID_11726	non-coding
4	23315353	RP11-453O5.1-RFPL4AP3		WGS	PTX-R2b	WT-4	intergenic_region			0.269	202	4:23315353:GT:G	Mut_ID_4147	non-coding
4	23415627	RP11-453O5.1-RFPL4AP3		WGS	PTX-R2b	WT-4	intergenic_region			0.333	175	4:23415627:G:T	Mut_ID_14656	non-coding
4	23728168	RP11-380P13.1		WGS	PTX-R2b	WT-4	intragenic_variant			0.333	238	4:23728168:G:A	Mut_ID_11727	non-coding
4	24013279	PPARGC1A-AC092846.1		WGS	PTX-R2b	WT-4	intergenic_region			0.348	246	4:24013279:C:A	Mut_ID_14657	non-coding
4	24384596	PPARGC1A-AC092846.1		WGS	PTX-R2b	WT-4	intergenic_region			0.161	140	4:24384596:C:A	Mut_ID_14658	non-coding
4	26702469	TBC1D19	ENSG00000109680	WGS	PTX-R2b	WT-4	intron_variant	c.954+12440C>A		0.182	100	4:26702469:C:A	Mut_ID_14659	non-coding
4	27090463	STIM2-RP11-415C15.1		WGS	PTX-R2b	WT-4	intergenic_region			0.316	201	4:27090463:CT:C	Mut_ID_11729	non-coding
4	27220280	RP11-415C15.2		WGS	PTX-R2b	WT-4	intragenic_variant			0.25	120	4:27220280:G:T	Mut_ID_14660	non-coding
4	29990614	RPS3AP17-RP11-174E22.2		WGS	PTX-R2b	WT-4	intergenic_region			0.25	116	4:29990614:G:T	Mut_ID_11731	non-coding
4	30432079	RP11-174E22.2-PCDH7		WGS	PTX-R2b	WT-4	intergenic_region			0.286	74	4:30432079:G:T	Mut_ID_14661	non-coding
4	30432080	RP11-174E22.2-PCDH7		WGS	PTX-R2b	WT-4	intergenic_region			0.286	57	4:30432080:C:T	Mut_ID_14662	non-coding
4	31011300	PCDH7	ENSG00000169851	WGS	PTX-R2b	WT-4	intron_variant	c.3391+89309G>T		0.357	200	4:31011300:G:T	Mut_ID_4151	non-coding
4	31449574	RP11-315A17.1-RP11-665I14.1		WGS	PTX-R2b	WT-4	intergenic_region			0.217	126	4:31449574:C:A	Mut_ID_4152	non-coding
4	32421128	RP11-240A16.1-RP11-141P6.1		WGS	PTX-R2b	WT-4	intergenic_region			0.3	142	4:32421128:T:TA	Mut_ID_4153	non-coding
4	33998085	RP11-79E3.3		WGS	PTX-R2b	WT-4	intragenic_variant			0.25	134	4:33998085:G:T	Mut_ID_4154	non-coding
4	34746120	RP11-725M22.1-snoU13		WGS	PTX-R2b	WT-4	intergenic_region			0.182	99	4:34746120:G:T	Mut_ID_14663	non-coding
4	35728898	RNU6-573P-ARAP2		WGS	PTX-R2b	WT-4	intergenic_region			0.136	88	4:35728898:C:A	Mut_ID_14664	non-coding
4	36027014	ARAP2	ENSG00000047365	WGS	PTX-R2b	WT-4	intragenic_variant			0.13	114	4:36027014:C:A	Mut_ID_14665	non-coding
4	38229271	TBC1D1-AC098680.1		WGS	PTX-R2b	WT-4	intergenic_region			0.25	140	4:38229271:C:T	Mut_ID_4156	non-coding
4	40731069	RBM47-NSUN7		WGS	PTX-R2b	WT-4	intergenic_region			0.143	46	4:40731069:CGCCTGGGT:C	Mut_ID_14666	non-coding
4	41725711	OR5M14P-PHOX2B		WGS	PTX-R2b	WT-4	intergenic_region			0.333	254	4:41725711:G:T	Mut_ID_11739	non-coding
4	41906224	RP11-457P14.5-RP11-457P14.6		WGS	PTX-R2b	WT-4	intergenic_region			0.313	138	4:41906224:C:A	Mut_ID_14667	non-coding
4	42496351	ATP8A1	ENSG00000124406	WGS	PTX-R2b	WT-4	intron_variant	c.2152-8666T>C		0.227	129	4:42496351:A:G	Mut_ID_4161	non-coding
4	42955157	GRXCR1	ENSG00000215203	WGS	PTX-R2b	WT-4	intron_variant	c.385-9752G>T		0.211	118	4:42955157:G:T	Mut_ID_4162	non-coding
4	44048334	RP11-328N19.1-KCTD8		WGS	PTX-R2b	WT-4	intergenic_region			0.25	139	4:44048334:G:A	Mut_ID_14668	non-coding
4	45613385	RNU6-931P-RN7SKP199		WGS	PTX-R2b	WT-4	intergenic_region			0.263	146	4:45613385:C:A	Mut_ID_11744	non-coding
4	46446757	GABRA2	ENSG00000151834	WGS	PTX-R2b	WT-4	intragenic_variant			0.238	167	4:46446757:A:T	Mut_ID_14669	non-coding
4	46612130	RNU6-412P-RAC1P2		WGS	PTX-R2b	WT-4	intergenic_region			0.357	342	4:46612130:G:T	Mut_ID_11745	non-coding
4	47452146	COMMD8	ENSG00000169019	WGS	PTX-R2b	WT-4	downstream_gene_variant	c.*1516G>T		0.265	258	4:47452146:C:A	Mut_ID_11747	non-functional
4	49085094	CWH43-AC118282.3		WGS	PTX-R2b	WT-4	intergenic_region			0.423	349	4:49085094:C:A	Mut_ID_4168	non-coding
4	49100274	CWH43-AC118282.3		WGS	PTX-R2b	WT-4	intergenic_region			0.091	84	4:49100274:T:A	Mut_ID_14670	non-coding
4	49139611	CWH43-AC118282.3		WGS	PTX-R2b	WT-4	intergenic_region			0.133	58	4:49139611:C:G	Mut_ID_14671	non-coding
4	49648102	AC119751.4-DCUN1D4		WGS	PTX-R2b	WT-4	intergenic_region			0.333	76	4:49648102:T:C	Mut_ID_14672	non-coding
4	53232454	SPATA18-RP11-588F10.1		WGS	PTX-R2b	WT-4	intergenic_region			0.227	139	4:53232454:G:T	Mut_ID_4174	non-coding
4	54433250	FIP1L1	ENSG00000145216	WGS	PTX-R2b	WT-4	intron_variant	c.1017+141118C>A		0.313	141	4:54433250:C:A	Mut_ID_11753	non-coding
4	54592382	FIP1L1	ENSG00000145216	WGS	PTX-R2b	WT-4	intron_variant	c.1017+300250C>A		0.25	145	4:54592382:C:A	Mut_ID_4176	non-coding
4	54667646	FIP1L1	ENSG00000145216	WGS	PTX-R2b	WT-4	intron_variant	c.1017+375519_1017+375543dupGGTCTTATGCCATTAGTTTGTAAGT		0.111	55	4:54667646:A:AAAGTGGTCTTATGCCATTAGTTTGT	Mut_ID_14673	non-coding
4	55078280	FIP1L1	ENSG00000145216	WGS	PTX-R2b	WT-4	intron_variant	c.1018-62812C>T		0.238	142	4:55078280:C:T	Mut_ID_14674	non-coding
4	55094688	PDGFRA	ENSG00000134853	WGS	PTX-R2b	WT-4	upstream_gene_variant	c.-30247_-30239delAAGGGAGTA		0.176	89	4:55094688:CAAGGGAGTA:C	Mut_ID_14675	non-functional
4	55964171	KDR	ENSG00000128052	WGS	PTX-R2b	WT-4	intron_variant	c.2509+133T>A		0.208	129	4:55964171:A:T	Mut_ID_4178	non-coding
4	59059640	RP11-25L5.2-RP11-577G20.1		WGS	PTX-R2b	WT-4	intergenic_region			0.158	88	4:59059640:A:T	Mut_ID_14676	non-coding
4	60400283	Y_RNA-RP11-725D20.1		WGS	PTX-R2b	WT-4	intergenic_region			0.152	141	4:60400283:A:C	Mut_ID_14677	non-coding
4	62676263	LPHN3		WGS	PTX-R2b	WT-4	intron_variant	c.1400-3264T>C		0.154	115	4:62676263:T:C	Mut_ID_14678	non-coding
4	62820502	LPHN3		WGS	PTX-R2b	WT-4	intron_variant	c.2805+6508C>A		0.16	110	4:62820502:C:A	Mut_ID_14679	non-coding
4	63915466	EXOC5P1-RP11-257A22.1		WGS	PTX-R2b	WT-4	intergenic_region			0.25	147	4:63915466:G:T	Mut_ID_4185	non-coding
4	65807792	RP11-707A18.1		WGS	PTX-R2b	WT-4	intragenic_variant			0.182	143	4:65807792:C:A	Mut_ID_11762	non-coding
4	65894704	RP11-707A18.1-RP11-633G11.1		WGS	PTX-R2b	WT-4	intergenic_region			0.19	118	4:65894704:C:A	Mut_ID_11763	non-coding
4	66504000	EPHA5	ENSG00000145242	WGS	PTX-R2b	WT-4	intron_variant	c.246+5081G>T		0.25	201	4:66504000:C:A	Mut_ID_4187	non-coding
4	67205145	MIR1269A-RPS23P3		WGS	PTX-R2b	WT-4	intergenic_region			0.231	208	4:67205145:C:A	Mut_ID_11765	non-coding
4	67358098	RPS23P3-RNU6-699P		WGS	PTX-R2b	WT-4	intergenic_region			0.182	98	4:67358098:A:T	Mut_ID_14680	non-coding
4	68902453	UBA6-AS1	ENSG00000248049	WGS	PTX-R2b	WT-4	intragenic_variant			0.421	210	4:68902453:C:A	Mut_ID_14681	non-coding
4	70469680	UGT2A2	ENSG00000271271	WGS	PTX-R2b	WT-4	intron_variant	c.743-4568C>G		0.211	122	4:70469680:G:C	Mut_ID_11767	non-coding
4	70820018	CSN2	ENSG00000135222	WGS	PTX-R2b	WT-4	downstream_gene_variant	c.*2050C>A		0.16	112	4:70820018:G:T	Mut_ID_14682	non-functional
4	72243980	SLC4A4	ENSG00000080493	WGS	PTX-R2b	WT-4	intron_variant	c.731-19314T>C		0.364	104	4:72243980:T:C	Mut_ID_4194	non-coding
4	72468114	SLC4A4-GC		WGS	PTX-R2b	WT-4	intergenic_region			0.176	86	4:72468114:C:A	Mut_ID_14683	non-coding
4	72584084	SLC4A4-GC		WGS	PTX-R2b	WT-4	intergenic_region			0.25	201	4:72584084:T:G	Mut_ID_4196	non-coding
4	73724339	HNRNPA1P67-RNU4ATAC9P		WGS	PTX-R2b	WT-4	intergenic_region			0.217	123	4:73724339:G:T	Mut_ID_11773	non-coding
4	74420413	RP11-622A1.1-RASSF6		WGS	PTX-R2b	WT-4	intergenic_region			0.143	58	4:74420413:C:G	Mut_ID_14684	non-coding
4	74420414	RP11-622A1.1-RASSF6		WGS	PTX-R2b	WT-4	intergenic_region			0.143	60	4:74420414:C:T	Mut_ID_14685	non-coding
4	74894935	RN7SL218P-CXCL3		WGS	PTX-R2b	WT-4	intergenic_region			0.286	176	4:74894935:G:T	Mut_ID_4199	non-coding
4	75238252	EREG	ENSG00000124882	WGS	PTX-R2b	WT-4	intron_variant	c.68-6910_68-6908delGAG		0.462	352	4:75238252:CAGG:C	Mut_ID_11775	non-coding
4	75581961	AC142293.3-BTC		WGS	PTX-R2b	WT-4	intergenic_region			0.273	171	4:75581961:T:G	Mut_ID_14686	non-coding
4	78218656	CCNG2	ENSG00000138764	WGS	PTX-R2b	WT-4	intragenic_variant			0.333	141	4:78218656:C:T	Mut_ID_4201	non-coding
4	79451151	FRAS1	ENSG00000138759	WGS	PTX-R2b	WT-4	intron_variant	c.10925+3348delT		0.227	146	4:79451151:CT:C	Mut_ID_14687	non-coding
4	80599195	RP11-452C8.1		WGS	PTX-R2b	WT-4	intragenic_variant			0.174	111	4:80599195:C:T	Mut_ID_14688	non-coding
4	80764634	PCAT4	ENSG00000251321	WGS	PTX-R2b	WT-4	intragenic_variant			0.238	112	4:80764634:C:A	Mut_ID_11779	non-coding
4	81296545	C4orf22		WGS	PTX-R2b	WT-4	intron_variant	c.242+12507C>A		0.174	110	4:81296545:C:A	Mut_ID_4204	non-coding
4	81307759	C4orf22		WGS	PTX-R2b	WT-4	intron_variant	c.242+23721G>T		0.192	168	4:81307759:G:T	Mut_ID_14689	non-coding
4	81425793	C4orf22		WGS	PTX-R2b	WT-4	intron_variant	c.243-78454C>A		0.4	106	4:81425793:C:A	Mut_ID_14690	non-coding
4	82363427	RASGEF1B	ENSG00000138670	WGS	PTX-R2b	WT-4	intron_variant	c.1008+24G>T		0.273	198	4:82363427:C:A	Mut_ID_11780	non-coding
4	82907936	RASGEF1B	ENSG00000138670	WGS	PTX-R2b	WT-4	intragenic_variant			0.143	86	4:82907936:C:A	Mut_ID_14691	non-coding
4	83139665			WGS	PTX-R2b	WT-4	TF_binding_site_variant			0.182	115	4:83139665:C:A	Mut_ID_14692	non-functional
4	84338636	HELQ	ENSG00000163312	WGS	PTX-R2b	WT-4	intron_variant	c.3063+610A>C		0.161	176	4:84338636:T:G	Mut_ID_14693	non-coding
4	84437333	FAM175A		WGS	PTX-R2b	WT-4	intragenic_variant			0.16	111	4:84437333:G:C	Mut_ID_4208	non-coding
4	85974853	WDFY3-AS2-RN7SKP48		WGS	PTX-R2b	WT-4	intergenic_region			0.267	226	4:85974853:C:G	Mut_ID_11784	non-coding
4	90220427	GPRIN3	ENSG00000185477	WGS	PTX-R2b	WT-4	intragenic_variant			0.4	180	4:90220427:ACT:A	Mut_ID_14694	non-coding
4	90740722	SNCA	ENSG00000145335	WGS	PTX-R2b	WT-4	intron_variant	c.306+2675A>T		0.45	239	4:90740722:T:A	Mut_ID_4213	non-coding
4	91192476	CCSER1	ENSG00000184305	WGS	PTX-R2b	WT-4	intron_variant	c.-42+35982A>T		0.368	200	4:91192476:A:T	Mut_ID_4214	non-coding
4	91836219	CCSER1	ENSG00000184305	WGS	PTX-R2b	WT-4	intron_variant	c.2095-8302C>A		0.24	174	4:91836219:C:A	Mut_ID_14695	non-coding
4	92271976	CCSER1	ENSG00000184305	WGS	PTX-R2b	WT-4	intron_variant	c.2218-247747T>A		0.467	207	4:92271976:T:A	Mut_ID_11787	non-coding
4	93110063	RP11-562F9.1-RP11-562F9.2		WGS	PTX-R2b	WT-4	intergenic_region			0.231	199	4:93110063:C:A	Mut_ID_14696	non-coding
4	93126985	RP11-562F9.1-RP11-562F9.2		WGS	PTX-R2b	WT-4	intergenic_region			0.259	204	4:93126985:C:T	Mut_ID_4216	non-coding
4	94241702	GRID2	ENSG00000152208	WGS	PTX-R2b	WT-4	intron_variant	c.1246-75056A>C		0.2	102	4:94241702:A:C	Mut_ID_4218	non-coding
4	94318350	GRID2	ENSG00000152208	WGS	PTX-R2b	WT-4	intron_variant	c.1347+1498delT		0.185	179	4:94318350:CT:C	Mut_ID_4219	non-coding
4	96708773	RPL30P6-PDHA2		WGS	PTX-R2b	WT-4	intergenic_region			0.313	144	4:96708773:T:A	Mut_ID_11789	non-coding
4	98086219	RP11-431J17.1-STPG2		WGS	PTX-R2b	WT-4	intergenic_region			0.448	406	4:98086219:C:A	Mut_ID_11791	non-coding
4	99752300	BTF3P13-EIF4E		WGS	PTX-R2b	WT-4	intergenic_region			0.375	446	4:99752300:C:A	Mut_ID_11792	non-coding
4	100232425	ADH1B	ENSG00000196616	WGS	PTX-R2b	WT-4	intron_variant	c.964+253T>A		0.286	175	4:100232425:A:T	Mut_ID_4223	non-coding
4	102002287	PPP3CA	ENSG00000138814	WGS	PTX-R2b	WT-4	sequence_feature	c.861-504G>T		0.273	166	4:102002287:C:A	Mut_ID_14697	non-coding
4	103043999	BANK1-SLC39A8		WGS	PTX-R2b	WT-4	intergenic_region			0.269	226	4:103043999:A:T	Mut_ID_4226	non-coding
4	104226904	RP11-328K4.1		WGS	PTX-R2b	WT-4	intragenic_variant			0.227	142	4:104226904:G:T	Mut_ID_11795	non-coding
4	104830342	TACR3-RNU6-635P		WGS	PTX-R2b	WT-4	intergenic_region			0.25	216	4:104830342:G:T	Mut_ID_11796	non-coding
4	107523064	RP13-612N21.1-ACTR6P1		WGS	PTX-R2b	WT-4	intergenic_region			0.25	195	4:107523064:C:A	Mut_ID_11797	non-coding
4	108274047	RP11-713M6.2-RNU6-551P		WGS	PTX-R2b	WT-4	intergenic_region			0.208	143	4:108274047:G:T	Mut_ID_14698	non-coding
4	108692217	PAPSS1-SGMS2		WGS	PTX-R2b	WT-4	intergenic_region			0.217	174	4:108692217:T:A	Mut_ID_4232	non-coding
4	109441345	EXOC7P1-RPL34-AS1		WGS	PTX-R2b	WT-4	intergenic_region			0.414	358	4:109441345:G:A	Mut_ID_4233	non-coding
4	110518737	CCDC109B		WGS	PTX-R2b	WT-4	intron_variant	c.99+37145G>A		0.231	90	4:110518737:G:A	Mut_ID_14699	non-coding
4	111239597	ZBED1P1-ENPEP		WGS	PTX-R2b	WT-4	intergenic_region			0.188	194	4:111239597:T:A	Mut_ID_14700	non-coding
4	112640048	RP11-255I10.2-RP11-269F21.1		WGS	PTX-R2b	WT-4	intergenic_region			0.467	200	4:112640048:CA:C	Mut_ID_4235	non-coding
4	113111559	C4orf32		WGS	PTX-R2b	WT-4	3_prime_UTR_variant	c.*3465C>A		0.158	92	4:113111559:C:A	Mut_ID_14701	non-functional
4	115711499	CIR1P2-RN7SL808P		WGS	PTX-R2b	WT-4	intergenic_region			0.185	145	4:115711499:G:A	Mut_ID_4237	non-coding
4	117837646	RP11-97F8.1-TRAM1L1		WGS	PTX-R2b	WT-4	intergenic_region			0.148	112	4:117837646:C:A	Mut_ID_14702	non-coding
4	117891333	RP11-97F8.1-TRAM1L1		WGS	PTX-R2b	WT-4	intergenic_region			0.25	139	4:117891333:C:A	Mut_ID_14703	non-coding
4	118551454	AC092661.1		WGS	PTX-R2b	WT-4	intragenic_variant			0.333	171	4:118551454:G:T	Mut_ID_4240	non-coding
4	118561707	AC092661.1		WGS	PTX-R2b	WT-4	intragenic_variant			0.217	146	4:118561707:C:A	Mut_ID_4241	non-coding
4	119035938	NDST3	ENSG00000164100	WGS	PTX-R2b	WT-4	intron_variant	c.1070-23G>A		0.194	205	4:119035938:G:A	Mut_ID_4242	non-coding
4	120296210	KLHL2P1	ENSG00000250412	WGS	PTX-R2b	WT-4	intragenic_variant			0.136	88	4:120296210:T:C	Mut_ID_14704	non-coding
4	120306461	KLHL2P1-RP11-548H18.2		WGS	PTX-R2b	WT-4	intergenic_region			0.355	306	4:120306461:C:A	Mut_ID_11804	non-coding
4	120904849	RP11-700N1.1-RP11-96A1.5		WGS	PTX-R2b	WT-4	intergenic_region			0.25	146	4:120904849:A:G	Mut_ID_4243	non-coding
4	121490761	RP11-679C8.2-RP11-501E14.1		WGS	PTX-R2b	WT-4	intergenic_region			0.286	111	4:121490761:C:A	Mut_ID_11805	non-coding
4	121755239	PRDM5	ENSG00000138738	WGS	PTX-R2b	WT-4	intron_variant	c.301-12739T>A		0.217	170	4:121755239:A:T	Mut_ID_11806	non-coding
4	123965976	SPATA5	ENSG00000145375	WGS	PTX-R2b	WT-4	intron_variant	c.2080-11566T>C		0.185	124	4:123965976:T:C	Mut_ID_14705	non-coding
4	126418593	FAT4	ENSG00000196159	WGS	PTX-R2b	WT-4	downstream_gene_variant	c.*5670C>A		0.172	199	4:126418593:C:A	Mut_ID_14706	non-functional
4	127062918	RP11-318I4.2-RBM48P1		WGS	PTX-R2b	WT-4	intergenic_region			0.235	144	4:127062918:C:A	Mut_ID_4249	non-coding
4	127424216	RP11-318I4.2-RBM48P1		WGS	PTX-R2b	WT-4	intergenic_region			0.353	173	4:127424216:GA:G	Mut_ID_14707	non-coding
4	127601094	RBM48P1-Y_RNA		WGS	PTX-R2b	WT-4	intergenic_region			0.379	354	4:127601094:TACACAC:T	Mut_ID_14708	non-coding
4	127776764	RBM48P1-Y_RNA		WGS	PTX-R2b	WT-4	intergenic_region			0.136	56	4:127776764:TTTATTA:T	Mut_ID_14709	non-coding
4	129622833	RP11-184M15.2-snoU13		WGS	PTX-R2b	WT-4	intergenic_region			0.333	187	4:129622833:G:T	Mut_ID_4251	non-coding
4	130682988	RP11-519M16.1		WGS	PTX-R2b	WT-4	intragenic_variant			0.316	231	4:130682988:C:A	Mut_ID_11808	non-coding
4	131498161	GAPDHP56-RP11-401I19.1		WGS	PTX-R2b	WT-4	intergenic_region			0.286	245	4:131498161:C:A	Mut_ID_11809	non-coding
4	131546552	GAPDHP56-RP11-401I19.1		WGS	PTX-R2b	WT-4	intergenic_region			0.143	88	4:131546552:C:G	Mut_ID_14710	non-coding
4	132379889	RP11-314N14.1		WGS	PTX-R2b	WT-4	intragenic_variant			0.172	143	4:132379889:G:T	Mut_ID_4252	non-coding
4	132452204	RP11-314N14.1		WGS	PTX-R2b	WT-4	intragenic_variant			0.16	108	4:132452204:G:T	Mut_ID_14711	non-coding
4	132452205	RP11-314N14.1		WGS	PTX-R2b	WT-4	intragenic_variant			0.16	116	4:132452205:G:T	Mut_ID_14712	non-coding
4	132509835	RP11-314N14.1-RN7SL205P		WGS	PTX-R2b	WT-4	intergenic_region			0.286	109	4:132509835:G:T	Mut_ID_4253	non-coding
4	132556455	RP11-314N14.1-RN7SL205P		WGS	PTX-R2b	WT-4	intergenic_region			0.292	181	4:132556455:C:T	Mut_ID_4254	non-coding
4	132805046	RPL7AP28-RP11-745L13.2		WGS	PTX-R2b	WT-4	intergenic_region			0.176	85	4:132805046:C:A	Mut_ID_14713	non-coding
4	133257562	RP11-789C2.1-ELL2P2		WGS	PTX-R2b	WT-4	intergenic_region			0.192	171	4:133257562:G:A	Mut_ID_14714	non-coding
4	135987437	RP11-553P9.1-RP11-553P9.2		WGS	PTX-R2b	WT-4	intergenic_region			0.143	142	4:135987437:G:A	Mut_ID_4255	non-coding
4	136877739	LINC00613-RNU1-89P		WGS	PTX-R2b	WT-4	intergenic_region			0.35	179	4:136877739:G:T	Mut_ID_14715	non-coding
4	137666648	AC093875.1-RP11-138I17.1		WGS	PTX-R2b	WT-4	intergenic_region			0.333	199	4:137666648:A:G	Mut_ID_14716	non-coding
4	137673188	AC093875.1-RP11-138I17.1		WGS	PTX-R2b	WT-4	intergenic_region			0.3	173	4:137673188:T:C	Mut_ID_14717	non-coding
4	137768102	RP11-138I17.1		WGS	PTX-R2b	WT-4	intragenic_variant			0.188	89	4:137768102:T:A	Mut_ID_14718	non-coding
4	138214836	AC060835.1-SERF1AP1		WGS	PTX-R2b	WT-4	intergenic_region			0.333	293	4:138214836:C:A	Mut_ID_11811	non-coding
4	140689474	MAML3	ENSG00000196782	WGS	PTX-R2b	WT-4	intron_variant	c.2080-37653G>T		0.45	259	4:140689474:C:A	Mut_ID_14719	non-coding
4	140896595	MAML3	ENSG00000196782	WGS	PTX-R2b	WT-4	intron_variant	c.469-84474C>A		0.238	145	4:140896595:G:T	Mut_ID_14720	non-coding
4	142112556	RNF150	ENSG00000170153	WGS	PTX-R2b	WT-4	intragenic_variant			0.381	212	4:142112556:G:T	Mut_ID_14721	non-coding
4	142359899	RP11-362F19.3-RP11-208N20.1		WGS	PTX-R2b	WT-4	intergenic_region			0.267	234	4:142359899:T:C	Mut_ID_11812	non-coding
4	143637536	INPP4B	ENSG00000109452	WGS	PTX-R2b	WT-4	intron_variant	c.-191+9456G>T		0.235	114	4:143637536:C:A	Mut_ID_14722	non-coding
4	144323137	GAB1	ENSG00000109458	WGS	PTX-R2b	WT-4	intron_variant	c.73-13493C>A		0.217	144	4:144323137:C:A	Mut_ID_14723	non-coding
4	149494968	RNA5SP166-RP11-503L19.1		WGS	PTX-R2b	WT-4	intergenic_region			0.2	97	4:149494968:C:A	Mut_ID_14724	non-coding
4	151443814	LRBA	ENSG00000198589	WGS	PTX-R2b	WT-4	intron_variant	c.6364-31627G>T		0.364	232	4:151443814:C:A	Mut_ID_11818	non-coding
4	152687474	PET112-RP11-424M21.1		WGS	PTX-R2b	WT-4	intergenic_region			0.316	174	4:152687474:T:G	Mut_ID_11819	non-coding
4	153130274	RP11-18H21.3		WGS	PTX-R2b	WT-4	intragenic_variant			0.524	319	4:153130274:G:T	Mut_ID_4268	non-coding
4	155526807	FGG	ENSG00000171557	WGS	PTX-R2b	WT-4	intron_variant	c.1154-589G>T		0.286	111	4:155526807:C:A	Mut_ID_11820	non-coding
4	155578425	LRAT	ENSG00000121207	WGS	PTX-R2b	WT-4	intragenic_variant			0.348	215	4:155578425:G:T	Mut_ID_11821	non-coding
4	156154507	NPY2R-AC097467.2		WGS	PTX-R2b	WT-4	intergenic_region			0.214	151	4:156154507:G:A	Mut_ID_11822	non-coding
4	156671321	RP11-588K22.2-GUCY1B3		WGS	PTX-R2b	WT-4	intergenic_region			0.367	304	4:156671321:C:A	Mut_ID_4270	non-coding
4	158138002	GRIA2	ENSG00000120251	WGS	PTX-R2b	WT-4	upstream_gene_variant	c.-4193G>T		0.167	146	4:158138002:G:T	Mut_ID_14725	non-functional
4	160011519	Y_RNA-RAPGEF2		WGS	PTX-R2b	WT-4	intergenic_region			0.36	252	4:160011519:C:A	Mut_ID_4273	non-coding
4	160530919	U3-RP11-6C14.1		WGS	PTX-R2b	WT-4	intergenic_region			0.375	167	4:160530919:A:G	Mut_ID_11824	non-coding
4	161254234	RP11-6C14.1-RP11-502M1.1		WGS	PTX-R2b	WT-4	intergenic_region			0.25	139	4:161254234:G:T	Mut_ID_14726	non-coding
4	161999681	AC106860.1-RP11-234O6.2		WGS	PTX-R2b	WT-4	intergenic_region			0.3	268	4:161999681:T:C	Mut_ID_14727	non-coding
4	162409480	FSTL5	ENSG00000168843	WGS	PTX-R2b	WT-4	intron_variant	c.1459-7159C>A		0.16	109	4:162409480:G:T	Mut_ID_14728	non-coding
4	162466522	FSTL5	ENSG00000168843	WGS	PTX-R2b	WT-4	intron_variant	c.1016-2677T>C		0.167	90	4:162466522:A:G	Mut_ID_14729	non-coding
4	165224706	2020-03-01	ENSG00000145416	WGS	PTX-R2b	WT-4	intron_variant	c.-323+80316C>A		0.182	111	4:165224706:G:T	Mut_ID_14730	non-coding
4	168543461	RN7SL776P-PHBP14		WGS	PTX-R2b	WT-4	intergenic_region			0.313	148	4:168543461:C:A	Mut_ID_14731	non-coding
4	168717357	RP11-521F1.1-RP11-310I9.1		WGS	PTX-R2b	WT-4	intergenic_region			0.36	230	4:168717357:C:A	Mut_ID_11829	non-coding
4	170184550	SH3RF1	ENSG00000154447	WGS	PTX-R2b	WT-4	intron_variant	c.393+5413_393+5420delACATTAAT		0.333	262	4:170184550:CATTAATGT:C	Mut_ID_11830	non-coding
4	171421020	RP11-796L2.1-HSP90AA6P		WGS	PTX-R2b	WT-4	intergenic_region			0.167	104	4:171421020:C:A	Mut_ID_14732	non-coding
4	171861699	RNU6ATAC13P-RP11-344G13.1		WGS	PTX-R2b	WT-4	intergenic_region			0.235	114	4:171861699:G:T	Mut_ID_14733	non-coding
4	174022877	GALNTL6-RP11-10K16.1		WGS	PTX-R2b	WT-4	intergenic_region			0.261	150	4:174022877:C:T	Mut_ID_11834	non-coding
4	175020047	RP11-148L24.1		WGS	PTX-R2b	WT-4	intragenic_variant			0.182	109	4:175020047:G:T	Mut_ID_11835	non-coding
4	176273554	RP11-287F9.2		WGS	PTX-R2b	WT-4	intragenic_variant			0.174	117	4:176273554:A:T	Mut_ID_11836	non-coding
4	176343498	RP11-287F9.2-RP11-598D14.1		WGS	PTX-R2b	WT-4	intergenic_region			0.321	252	4:176343498:C:G	Mut_ID_14734	non-coding
4	177906392	RP11-765K14.1-RN7SKP136		WGS	PTX-R2b	WT-4	intergenic_region			0.389	202	4:177906392:G:T	Mut_ID_14735	non-coding
4	178174720	RP11-487E13.1		WGS	PTX-R2b	WT-4	upstream_gene_variant	c.-5288G>C		0.25	210	4:178174720:C:G	Mut_ID_4281	non-functional
4	178511311	RP11-130F10.1		WGS	PTX-R2b	WT-4	intragenic_variant			0.24	172	4:178511311:C:T	Mut_ID_11840	non-coding
4	178977399	LINC01098-RNU1-45P		WGS	PTX-R2b	WT-4	intergenic_region			0.348	232	4:178977399:A:C	Mut_ID_4282	non-coding
4	179092323	RNU1-45P-RP11-84H6.1		WGS	PTX-R2b	WT-4	intergenic_region			0.235	112	4:179092323:C:A	Mut_ID_11842	non-coding
4	182823171	AC108142.1		WGS	PTX-R2b	WT-4	intragenic_variant			0.19	113	4:182823171:A:G	Mut_ID_11844	non-coding
4	183330674	TENM3	ENSG00000218336	WGS	PTX-R2b	WT-4	intron_variant	c.511+62592C>A		0.235	147	4:183330674:C:A	Mut_ID_4284	non-coding
4	186675165	SORBS2	ENSG00000154556	WGS	PTX-R2b	WT-4	intron_variant	c.-41+21216G>T		0.261	168	4:186675165:C:A	Mut_ID_14736	non-coding
4	186689119	SORBS2	ENSG00000154556	WGS	PTX-R2b	WT-4	intron_variant	c.-41+7262G>C		0.261	152	4:186689119:C:G	Mut_ID_11850	non-coding
4	186867122	SORBS2	ENSG00000154556	WGS	PTX-R2b	WT-4	intron_variant	c.-258+10228G>T		0.263	145	4:186867122:C:A	Mut_ID_11851	non-coding
4	186922116	SORBS2-RNU4-64P		WGS	PTX-R2b	WT-4	intergenic_region			0.136	89	4:186922116:C:A	Mut_ID_14737	non-coding
4	187011673	TLR3	ENSG00000164342	WGS	PTX-R2b	WT-4	downstream_gene_variant	c.*5646G>T		0.25	114	4:187011673:G:T	Mut_ID_11852	non-functional
4	188418700	RP11-91J3.1-RP11-237D3.1		WGS	PTX-R2b	WT-4	intergenic_region			0.308	270	4:188418700:C:A	Mut_ID_11855	non-coding
4	188617052	RP11-565A3.2-ADAM20P3		WGS	PTX-R2b	WT-4	intergenic_region			0.172	131	4:188617052:G:T	Mut_ID_14738	non-coding
4	188687506	ADAM20P3-RP11-713C19.2		WGS	PTX-R2b	WT-4	intergenic_region			0.308	112	4:188687506:G:T	Mut_ID_14739	non-coding
4	188710430	ADAM20P3-RP11-713C19.2		WGS	PTX-R2b	WT-4	intergenic_region			0.25	164	4:188710430:TGGCCGG:T	Mut_ID_4285	non-coding
4	188965639	ZFP42-TRIML2		WGS	PTX-R2b	WT-4	intergenic_region			0.318	203	4:188965639:C:T	Mut_ID_14740	non-coding
4	189237313	RP11-366H4.1-RP11-219G10.1		WGS	PTX-R2b	WT-4	intergenic_region			0.158	86	4:189237313:C:G	Mut_ID_4286	non-coding
4	189955051	RP11-818C3.1-RP11-706F1.1		WGS	PTX-R2b	WT-4	intergenic_region			0.222	165	4:189955051:ATTT:A	Mut_ID_4288	non-coding
5	1328500	CLPTM1L	ENSG00000049656	WGS	PTX-R2b	WT-4	intron_variant	c.1080+1895C>T		0.2	58	5:1328500:G:A	Mut_ID_14741	non-coding
5	1328501	CLPTM1L	ENSG00000049656	WGS	PTX-R2b	WT-4	intron_variant	c.1080+1894C>G		0.2	58	5:1328501:G:C	Mut_ID_14742	non-coding
5	2510508	Y_RNA-RP11-129I19.2		WGS	PTX-R2b	WT-4	intergenic_region			0.136	87	5:2510508:G:T	Mut_ID_14743	non-coding
5	2662107	Y_RNA-RP11-129I19.2		WGS	PTX-R2b	WT-4	intergenic_region			0.176	84	5:2662107:C:A	Mut_ID_14744	non-coding
5	2903298	RP11-468D11.1-RP11-35O7.1		WGS	PTX-R2b	WT-4	intergenic_region			0.407	325	5:2903298:A:G	Mut_ID_11864	non-coding
5	3591766	IRX1	ENSG00000170549	WGS	PTX-R2b	WT-4	upstream_gene_variant	c.-4454G>T		0.32	192	5:3591766:G:T	Mut_ID_11865	non-functional
5	3606066	IRX1	ENSG00000170549	WGS	PTX-R2b	WT-4	downstream_gene_variant	c.*4912G>A		0.2	151	5:3606066:G:A	Mut_ID_14745	non-functional
5	4266636	CTD-2008N3.1-RP11-445O3.3		WGS	PTX-R2b	WT-4	intergenic_region			0.333	165	5:4266636:G:T	Mut_ID_14746	non-coding
5	5139141	ADAMTS16	ENSG00000145536	WGS	PTX-R2b	WT-4	upstream_gene_variant	c.-1440G>T		0.278	145	5:5139141:G:T	Mut_ID_14747	non-functional
5	5975111	KIAA0947-CTC-471C19.1		WGS	PTX-R2b	WT-4	intergenic_region			0.292	238	5:5975111:G:T	Mut_ID_11867	non-coding
5	5975112	KIAA0947-CTC-471C19.1		WGS	PTX-R2b	WT-4	intergenic_region			0.292	201	5:5975112:T:C	Mut_ID_11868	non-coding
5	6639771	SRD5A1	ENSG00000145545	WGS	PTX-R2b	WT-4	intron_variant	c.293+5789G>A		0.25	166	5:6639771:G:A	Mut_ID_4293	non-coding
5	7318291	RP11-404K5.2-RP11-404K5.4		WGS	PTX-R2b	WT-4	intergenic_region			0.167	117	5:7318291:G:T	Mut_ID_1808	non-coding
5	7699872	ADCY2	ENSG00000078295	WGS	PTX-R2b	WT-4	intron_variant	c.1109+1385T>C		0.375	150	5:7699872:T:C	Mut_ID_4295	non-coding
5	8141659	RNU1-76P-RP11-215I16.1		WGS	PTX-R2b	WT-4	intergenic_region			0.35	232	5:8141659:A:G	Mut_ID_4298	non-coding
5	8675982	RP11-417J1.3-RP11-315A16.1		WGS	PTX-R2b	WT-4	intergenic_region			0.308	217	5:8675982:A:G	Mut_ID_11869	non-coding
5	9229168	SEMA5A	ENSG00000112902	WGS	PTX-R2b	WT-4	intron_variant	c.334-2089C>A		0.375	261	5:9229168:G:T	Mut_ID_14748	non-coding
5	12314017	RNU6-679P-RP11-308B16.2		WGS	PTX-R2b	WT-4	intergenic_region			0.333	202	5:12314017:G:T	Mut_ID_11872	non-coding
5	12920961	RP11-419C19.2		WGS	PTX-R2b	WT-4	intragenic_variant			0.211	106	5:12920961:C:A	Mut_ID_4304	non-coding
5	14178036	TRIO	ENSG00000038382	WGS	PTX-R2b	WT-4	intron_variant	c.157+34045G>T		0.294	147	5:14178036:G:T	Mut_ID_11873	non-coding
5	14301418	TRIO	ENSG00000038382	WGS	PTX-R2b	WT-4	intron_variant	c.1369-3152G>T		0.44	296	5:14301418:G:T	Mut_ID_11874	non-coding
5	14999123	SEPHS2P1-U8		WGS	PTX-R2b	WT-4	intergenic_region			0.281	246	5:14999123:G:T	Mut_ID_14749	non-coding
5	17169344	BASP1	ENSG00000176788	WGS	PTX-R2b	WT-4	intragenic_variant			0.292	233	5:17169344:G:A	Mut_ID_14750	non-coding
5	18129481	RPL36AP21-SNORD81		WGS	PTX-R2b	WT-4	intergenic_region			0.227	144	5:18129481:G:T	Mut_ID_4309	non-coding
5	18358343	SNORD81-RN7SL58P		WGS	PTX-R2b	WT-4	intergenic_region			0.32	245	5:18358343:G:T	Mut_ID_11876	non-coding
5	18966222	RP11-124N3.3		WGS	PTX-R2b	WT-4	intragenic_variant			0.24	173	5:18966222:G:T	Mut_ID_11877	non-coding
5	19448831	HSPD1P15-CDH18		WGS	PTX-R2b	WT-4	intergenic_region			0.182	117	5:19448831:T:G	Mut_ID_14751	non-coding
5	19767900	CDH18	ENSG00000145526	WGS	PTX-R2b	WT-4	intron_variant	c.229-20555G>C		0.333	243	5:19767900:C:G	Mut_ID_11878	non-coding
5	20072144	CDH18	ENSG00000145526	WGS	PTX-R2b	WT-4	intragenic_variant			0.176	86	5:20072144:C:A	Mut_ID_14752	non-coding
5	20589056	CDH18-RP11-774D14.1		WGS	PTX-R2b	WT-4	intergenic_region			0.412	235	5:20589056:C:A	Mut_ID_4310	non-coding
5	21079053	RP11-774D14.1-RP11-811J10.1		WGS	PTX-R2b	WT-4	intergenic_region			0.263	140	5:21079053:C:A	Mut_ID_14753	non-coding
5	21333361	RP11-374A4.1		WGS	PTX-R2b	WT-4	intragenic_variant			0.375	237	5:21333361:T:A	Mut_ID_14754	non-coding
5	22597725	CDH12	ENSG00000154162	WGS	PTX-R2b	WT-4	intron_variant	c.-522-92252G>T		0.3	166	5:22597725:C:A	Mut_ID_14755	non-coding
5	23493714	CTD-2351A8.1-PRDM9		WGS	PTX-R2b	WT-4	intergenic_region			0.231	91	5:23493714:A:T	Mut_ID_14756	non-coding
5	24069941	C5orf17	ENSG00000248874	WGS	PTX-R2b	WT-4	intron_variant	c.*855+88991C>A		0.438	198	5:24069941:C:A	Mut_ID_11882	non-coding
5	24887381	RP11-730N24.2-Y_RNA		WGS	PTX-R2b	WT-4	intergenic_region			0.368	190	5:24887381:G:T	Mut_ID_14757	non-coding
5	25332053	RP11-184E9.2-CTD-2306M5.1		WGS	PTX-R2b	WT-4	intergenic_region			0.176	86	5:25332053:G:T	Mut_ID_14758	non-coding
5	25667973	CTD-2306M5.1-RNU6-374P		WGS	PTX-R2b	WT-4	intergenic_region			0.333	119	5:25667973:C:A	Mut_ID_4317	non-coding
5	26439812	RP11-351N6.1-CTD-2533K21.3		WGS	PTX-R2b	WT-4	intergenic_region			0.143	89	5:26439812:T:C	Mut_ID_14759	non-coding
5	26439814	RP11-351N6.1-CTD-2533K21.3		WGS	PTX-R2b	WT-4	intergenic_region			0.143	85	5:26439814:C:T	Mut_ID_14760	non-coding
5	26705227	CTD-2533K21.1-CTD-2533K21.4		WGS	PTX-R2b	WT-4	intergenic_region			0.212	189	5:26705227:G:T	Mut_ID_14761	non-coding
5	27540024	LINC01021-AC010455.1		WGS	PTX-R2b	WT-4	intergenic_region			0.276	230	5:27540024:C:A	Mut_ID_14762	non-coding
5	28403365	CTD-2061E9.1-RNU6-909P		WGS	PTX-R2b	WT-4	intergenic_region			0.214	195	5:28403365:C:A	Mut_ID_11884	non-coding
5	29539937	CTD-2010I22.2-UBL5P1		WGS	PTX-R2b	WT-4	intergenic_region			0.375	366	5:29539937:C:A	Mut_ID_14763	non-coding
5	30632640	RP11-136H13.2-RPL19P11		WGS	PTX-R2b	WT-4	intergenic_region			0.414	330	5:30632640:C:A	Mut_ID_11887	non-coding
5	30750014	RP11-136H13.2-RPL19P11		WGS	PTX-R2b	WT-4	intergenic_region			0.348	213	5:30750014:C:A	Mut_ID_11888	non-coding
5	30952557	RP11-136H13.2-RPL19P11		WGS	PTX-R2b	WT-4	intergenic_region			0.143	88	5:30952557:C:G	Mut_ID_14764	non-coding
5	31086693	CTD-2127O16.2-RP11-152K4.2		WGS	PTX-R2b	WT-4	intergenic_region			0.154	107	5:31086693:C:A	Mut_ID_4320	non-coding
5	33542114	ADAMTS12	ENSG00000151388	WGS	PTX-R2b	WT-4	intron_variant	c.4446+4050C>A		0.167	116	5:33542114:G:T	Mut_ID_4324	non-coding
5	33860971	ADAMTS12	ENSG00000151388	WGS	PTX-R2b	WT-4	intron_variant	c.489+20253C>G		0.211	96	5:33860971:G:C	Mut_ID_11889	non-coding
5	34190822	RP11-1023L17.1		WGS	PTX-R2b	WT-4	intragenic_variant			0.029	191	5:34190822:G:T	Mut_ID_4325	non-coding
5	36484867	RANBP3L-RNA5SP181		WGS	PTX-R2b	WT-4	intergenic_region			0.286	147	5:36484867:G:A	Mut_ID_11891	non-coding
5	38649782	LIFR-AS1	ENSG00000244968	WGS	PTX-R2b	WT-4	intragenic_variant			0.462	152	5:38649782:TC:T	Mut_ID_11893	non-coding
5	40225172	KRT18P56-LINC00604		WGS	PTX-R2b	WT-4	intergenic_region			0.167	116	5:40225172:C:A	Mut_ID_11895	non-coding
5	40495092	AC108105.1-SNORA63		WGS	PTX-R2b	WT-4	intergenic_region			0.211	117	5:40495092:G:T	Mut_ID_14765	non-coding
5	40868417	CARD6-C7		WGS	PTX-R2b	WT-4	intergenic_region			0.278	147	5:40868417:TC:T	Mut_ID_14766	non-coding
5	42005814	MTHFD2P6-RP11-112L7.1		WGS	PTX-R2b	WT-4	intergenic_region			0.5	391	5:42005814:C:A	Mut_ID_11897	non-coding
5	42481257	GHR	ENSG00000112964	WGS	PTX-R2b	WT-4	intron_variant	c.-12+57200T>A		0.261	167	5:42481257:T:A	Mut_ID_4330	non-coding
5	45108122	RP11-357F12.1-HCN1		WGS	PTX-R2b	WT-4	intergenic_region			0.409	254	5:45108122:C:T	Mut_ID_11898	non-coding
5	45986990	CTD-2013M15.1-EMB		WGS	PTX-R2b	WT-4	intergenic_region			0.238	210	5:45986990:T:A	Mut_ID_14767	non-coding
5	49434886	CTD-2013M15.1-EMB		WGS	PTX-R2b	WT-4	intergenic_region			0.045	138	5:49434886:C:A	Mut_ID_14768	non-coding
5	49823369	EMB-RP11-269M20.2		WGS	PTX-R2b	WT-4	intergenic_region			0.2	145	5:49823369:C:A	Mut_ID_14769	non-coding
5	52065295	CTD-2288O8.1		WGS	PTX-R2b	WT-4	intragenic_variant			0.357	179	5:52065295:T:G	Mut_ID_11901	non-coding
5	52332094	ITGA2	ENSG00000164171	WGS	PTX-R2b	WT-4	intron_variant	c.186-5848C>A		0.294	309	5:52332094:C:A	Mut_ID_14770	non-coding
5	52631304	RP11-94D20.1-RP11-289K10.1		WGS	PTX-R2b	WT-4	intergenic_region			0.176	117	5:52631304:C:G	Mut_ID_14771	non-coding
5	53964980	SNX18-AC112198.1		WGS	PTX-R2b	WT-4	intergenic_region			0.313	137	5:53964980:C:A	Mut_ID_14772	non-coding
5	54390830	GZMAP1	ENSG00000249454	WGS	PTX-R2b	WT-4	intragenic_variant			0.421	224	5:54390830:C:A	Mut_ID_4334	non-coding
5	55497963	ANKRD55	ENSG00000164512	WGS	PTX-R2b	WT-4	intron_variant	c.59-18502C>A		0.28	165	5:55497963:G:T	Mut_ID_14773	non-coding
5	56690477	CTD-2516K3.3-CTD-2023N9.1		WGS	PTX-R2b	WT-4	intergenic_region			0.444	210	5:56690477:C:A	Mut_ID_14774	non-coding
5	57369872	snoU13-CTD-2037L6.2		WGS	PTX-R2b	WT-4	intergenic_region			0.333	165	5:57369872:G:T	Mut_ID_11902	non-coding
5	57392416	snoU13-CTD-2037L6.2		WGS	PTX-R2b	WT-4	intergenic_region			0.211	112	5:57392416:T:A	Mut_ID_14775	non-coding
5	57599959	PGAM1P1-PLK2		WGS	PTX-R2b	WT-4	intergenic_region			0.222	114	5:57599959:C:A	Mut_ID_14776	non-coding
5	57664672	PGAM1P1-PLK2		WGS	PTX-R2b	WT-4	intergenic_region			0.15	88	5:57664672:C:T	Mut_ID_14777	non-coding
5	57838175	CTD-2117L12.1		WGS	PTX-R2b	WT-4	3_prime_UTR_variant	c.*6G>T		0.167	90	5:57838175:C:A	Mut_ID_14778	non-functional
5	58591519	PDE4D	ENSG00000113448	WGS	PTX-R2b	WT-4	intron_variant	c.456-79725C>A		0.31	262	5:58591519:G:T	Mut_ID_11904	non-coding
5	59819712	PART1	ENSG00000152931	WGS	PTX-R2b	WT-4	intragenic_variant			0.167	86	5:59819712:G:T	Mut_ID_14779	non-coding
5	61267978	CTD-2244C20.2-RN7SKP157		WGS	PTX-R2b	WT-4	intergenic_region			0.316	158	5:61267978:C:A	Mut_ID_14780	non-coding
5	63449343	RP11-158J3.2-RNF180		WGS	PTX-R2b	WT-4	intergenic_region			0.25	221	5:63449343:C:A	Mut_ID_11909	non-coding
5	63867312	RGS7BP	ENSG00000186479	WGS	PTX-R2b	WT-4	intron_variant	c.333-4289A>G		0.114	117	5:63867312:A:G	Mut_ID_14781	non-coding
5	64200051	CWC27	ENSG00000153015	WGS	PTX-R2b	WT-4	intron_variant	c.1042+18678A>T		0.25	232	5:64200051:A:T	Mut_ID_14782	non-coding
5	65622582	RP11-305P14.1-RP11-5P22.3		WGS	PTX-R2b	WT-4	intergenic_region			0.333	176	5:65622582:CT:C	Mut_ID_11912	non-coding
5	66045337	MAST4	ENSG00000069020	WGS	PTX-R2b	WT-4	intron_variant	c.364-10200T>G		0.167	115	5:66045337:T:G	Mut_ID_14783	non-coding
5	67161567	RP11-83M16.6		WGS	PTX-R2b	WT-4	intragenic_variant			0.238	170	5:67161567:ATAT:A	Mut_ID_14784	non-coding
5	67643166	PIK3R1-CTD-2582M21.1		WGS	PTX-R2b	WT-4	intergenic_region			0.292	171	5:67643166:T:G	Mut_ID_11913	non-coding
5	68015062	CTC-537E7.2-CTC-340D7.1		WGS	PTX-R2b	WT-4	intergenic_region			0.321	239	5:68015062:G:T	Mut_ID_11914	non-coding
5	72134358	TNPO1	ENSG00000083312	WGS	PTX-R2b	WT-4	intron_variant	c.16-9847delT		0.313	128	5:72134358:CT:C	Mut_ID_4345	non-coding
5	72407496	Y_RNA-TMEM171		WGS	PTX-R2b	WT-4	intergenic_region			0.185	136	5:72407496:G:T	Mut_ID_14785	non-coding
5	74270731	CTD-2503O16.4		WGS	PTX-R2b	WT-4	intragenic_variant			0.25	172	5:74270731:G:A	Mut_ID_14786	non-coding
5	74465594	ANKRD31	ENSG00000145700	WGS	PTX-R2b	WT-4	intron_variant	c.1565-648G>T		0.36	255	5:74465594:C:A	Mut_ID_11915	non-coding
5	75183600	RP11-524L6.4-RP11-524L6.3		WGS	PTX-R2b	WT-4	intergenic_region			0.368	234	5:75183600:C:A	Mut_ID_11916	non-coding
5	75238042	RP11-524L6.2-CTC-235G5.1		WGS	PTX-R2b	WT-4	intergenic_region			0.2	137	5:75238042:T:C	Mut_ID_14787	non-coding
5	75418720	SV2C	ENSG00000122012	WGS	PTX-R2b	WT-4	intron_variant	c.-101-8747delA		0.217	172	5:75418720:CA:C	Mut_ID_11917	non-coding
5	76420560	ZBED3-AS1	ENSG00000250802	WGS	PTX-R2b	WT-4	intragenic_variant			0.172	149	5:76420560:G:C	Mut_ID_14788	non-coding
5	76723788	PDE8B	ENSG00000113231	WGS	PTX-R2b	WT-4	3_prime_UTR_variant	c.*1415delA		0.4	293	5:76723788:GA:G	Mut_ID_11919	non-functional
5	78013344	LHFPL2	ENSG00000145685	WGS	PTX-R2b	WT-4	intragenic_variant			0.357	310	5:78013344:A:C	Mut_ID_11921	non-coding
5	78145282	ARSB	ENSG00000113273	WGS	PTX-R2b	WT-4	intron_variant	c.1143-10033C>G		0.154	120	5:78145282:G:C	Mut_ID_14789	non-coding
5	81936842	CTD-2015A6.2-CTD-2218K11.2		WGS	PTX-R2b	WT-4	intergenic_region			0.348	231	5:81936842:G:T	Mut_ID_11925	non-coding
5	83280012	EDIL3	ENSG00000164176	WGS	PTX-R2b	WT-4	intron_variant	c.1138-20833C>A		0.208	143	5:83280012:G:T	Mut_ID_14790	non-coding
5	83436627	EDIL3	ENSG00000164176	WGS	PTX-R2b	WT-4	sequence_feature	c.356-3455T>C		0.308	232	5:83436627:A:G	Mut_ID_14791	non-coding
5	83857816	CTD-2269F5.1-RP11-509M23.1		WGS	PTX-R2b	WT-4	intergenic_region			0.375	170	5:83857816:G:T	Mut_ID_14792	non-coding
5	83899976	CTD-2269F5.1-RP11-509M23.1		WGS	PTX-R2b	WT-4	intergenic_region			0.36	264	5:83899976:A:G	Mut_ID_11926	non-coding
5	84459280	CTC-384G19.1-RBBP4P6		WGS	PTX-R2b	WT-4	intergenic_region			0.381	228	5:84459280:C:G	Mut_ID_4351	non-coding
5	85315000	CTD-2036A18.2-PTP4A1P4		WGS	PTX-R2b	WT-4	intergenic_region			0.2	147	5:85315000:TC:T	Mut_ID_4353	non-coding
5	85515378	PTP4A1P4-NBPF22P		WGS	PTX-R2b	WT-4	intergenic_region			0.304	232	5:85515378:G:T	Mut_ID_11929	non-coding
5	86969081	CTD-2316B1.1		WGS	PTX-R2b	WT-4	intragenic_variant			0.259	198	5:86969081:A:T	Mut_ID_4354	non-coding
5	87261703	CTD-2316B1.2-TMEM161B		WGS	PTX-R2b	WT-4	intergenic_region			0.286	252	5:87261703:AT:A	Mut_ID_14793	non-coding
5	90062641	GPR98		WGS	PTX-R2b	WT-4	intron_variant	c.12285+3355C>G		0.476	227	5:90062641:C:G	Mut_ID_4357	non-coding
5	94119670	MCTP1	ENSG00000175471	WGS	PTX-R2b	WT-4	intron_variant	c.2557-4802G>C		0.125	119	5:94119670:C:G	Mut_ID_14794	non-coding
5	95046872	CTD-2154I11.2		WGS	PTX-R2b	WT-4	intragenic_variant			0.231	166	5:95046872:C:A	Mut_ID_14795	non-coding
5	96630952	RP11-155G15.2		WGS	PTX-R2b	WT-4	intragenic_variant			0.263	127	5:96630952:C:G	Mut_ID_11932	non-coding
5	97627345	RP11-274E7.2-CH17-12M21.1		WGS	PTX-R2b	WT-4	intergenic_region			0.278	132	5:97627345:G:T	Mut_ID_14796	non-coding
5	98536201	CTD-2007H13.3-RP11-93O17.1		WGS	PTX-R2b	WT-4	intergenic_region			0.167	86	5:98536201:C:A	Mut_ID_11933	non-coding
5	99667415	RNU6-1119P-RP11-346J10.1		WGS	PTX-R2b	WT-4	intergenic_region			0.381	226	5:99667415:G:T	Mut_ID_4362	non-coding
5	99858074	CTD-2001C12.1		WGS	PTX-R2b	WT-4	intragenic_variant			0.348	238	5:99858074:C:G	Mut_ID_11934	non-coding
5	100165750	ST8SIA4	ENSG00000113532	WGS	PTX-R2b	WT-4	intron_variant	c.798-17917C>A		0.143	87	5:100165750:G:T	Mut_ID_14797	non-coding
5	100868053	ST8SIA4-RN7SL802P		WGS	PTX-R2b	WT-4	intergenic_region			0.333	207	5:100868053:T:G	Mut_ID_11935	non-coding
5	100900525	ST8SIA4-RN7SL802P		WGS	PTX-R2b	WT-4	intergenic_region			0.286	162	5:100900525:G:T	Mut_ID_4363	non-coding
5	103975040	RP11-6N13.1		WGS	PTX-R2b	WT-4	intragenic_variant			0.208	140	5:103975040:T:A	Mut_ID_11937	non-coding
5	105338301	RNA5SP189-CTC-278L1.1		WGS	PTX-R2b	WT-4	intergenic_region			0.25	136	5:105338301:C:A	Mut_ID_14798	non-coding
5	107261259	FBXL17	ENSG00000145743	WGS	PTX-R2b	WT-4	intron_variant	c.1823-44379T>G		0.235	103	5:107261259:A:C	Mut_ID_14799	non-coding
5	109215686	AC011366.3		WGS	PTX-R2b	WT-4	upstream_gene_variant	c.-3912C>A		0.375	289	5:109215686:C:A	Mut_ID_4372	non-functional
5	109761881	TMEM232	ENSG00000186952	WGS	PTX-R2b	WT-4	intron_variant	c.1704-1264G>T		0.259	195	5:109761881:C:A	Mut_ID_9378	non-coding
5	112730592	MCC	ENSG00000171444	WGS	PTX-R2b	WT-4	intron_variant	c.171-9683G>C		0.167	117	5:112730592:C:G	Mut_ID_4374	non-coding
5	114491615	TRIM36	ENSG00000152503	WGS	PTX-R2b	WT-4	intron_variant	c.298+7600G>T		0.393	349	5:114491615:C:A	Mut_ID_4377	non-coding
5	114900844	FEM1C-TMED7-TICAM2		WGS	PTX-R2b	WT-4	intergenic_region			0.208	151	5:114900844:G:A	Mut_ID_14800	non-coding
5	115330954	AQPEP		WGS	PTX-R2b	WT-4	intron_variant	c.1374+1411delA		0.385	144	5:115330954:GA:G	Mut_ID_11941	non-coding
5	115990471	CTB-118N6.2-RPS17P2		WGS	PTX-R2b	WT-4	intergenic_region			0.263	155	5:115990471:G:T	Mut_ID_14801	non-coding
5	116730491	RPL35AP15-LINC00992		WGS	PTX-R2b	WT-4	intergenic_region			0.263	144	5:116730491:G:A	Mut_ID_11942	non-coding
5	118154740	CTC-448D22.1-DTWD2		WGS	PTX-R2b	WT-4	intergenic_region			0.263	175	5:118154740:C:A	Mut_ID_11944	non-coding
5	118454304	DMXL1	ENSG00000172869	WGS	PTX-R2b	WT-4	intron_variant	c.744-206C>A		0.242	233	5:118454304:C:A	Mut_ID_14802	non-coding
5	119152320	CTC-507E12.1-CTC-552D5.1		WGS	PTX-R2b	WT-4	intergenic_region			0.25	116	5:119152320:C:G	Mut_ID_14803	non-coding
5	121416359	LOX	ENSG00000113083	WGS	PTX-R2b	WT-4	upstream_gene_variant	c.-2679C>A		0.28	191	5:121416359:G:T	Mut_ID_14804	non-functional
5	121722225	SNCAIP	ENSG00000064692	WGS	PTX-R2b	WT-4	intron_variant	c.-1350-2037G>T		0.16	111	5:121722225:G:T	Mut_ID_14805	non-coding
5	123877729	CTD-2308B18.3-ZNF608		WGS	PTX-R2b	WT-4	intergenic_region			0.294	171	5:123877729:G:T	Mut_ID_14806	non-coding
5	125248823	CTC-394G3.2-RPSAP37		WGS	PTX-R2b	WT-4	intergenic_region			0.2	144	5:125248823:C:A	Mut_ID_14807	non-coding
5	125263938	CTC-394G3.2-RPSAP37		WGS	PTX-R2b	WT-4	intergenic_region			0.207	200	5:125263938:A:G	Mut_ID_11945	non-coding
5	126013538	RP11-772E11.1-HSPE1P10		WGS	PTX-R2b	WT-4	intergenic_region			0.391	257	5:126013538:C:A	Mut_ID_11948	non-coding
5	126752915	MEGF10	ENSG00000145794	WGS	PTX-R2b	WT-4	intron_variant	c.1131-415G>T		0.261	153	5:126752915:G:T	Mut_ID_4385	non-coding
5	127205600	CTC-228N24.1		WGS	PTX-R2b	WT-4	intragenic_variant			0.333	245	5:127205600:G:T	Mut_ID_11950	non-coding
5	127839816	FBN2	ENSG00000138829	WGS	PTX-R2b	WT-4	intron_variant	c.628+15150C>T		0.32	260	5:127839816:G:A	Mut_ID_11951	non-coding
5	128611261	ISOC1-MIR4460		WGS	PTX-R2b	WT-4	intergenic_region			0.292	202	5:128611261:AATATAACCTGAAAACTATAATGTATAT:A	Mut_ID_11952	non-coding
5	128620600	ISOC1-MIR4460		WGS	PTX-R2b	WT-4	intergenic_region			0.235	117	5:128620600:T:C	Mut_ID_14808	non-coding
5	129376231	CHSY3	ENSG00000198108	WGS	PTX-R2b	WT-4	intron_variant	c.1086+132178G>T		0.4	253	5:129376231:G:T	Mut_ID_4387	non-coding
5	129943516	AC005741.2-RP11-114H7.1		WGS	PTX-R2b	WT-4	intergenic_region			0.217	147	5:129943516:C:A	Mut_ID_11954	non-coding
5	130040337	AC005741.2-RP11-114H7.1		WGS	PTX-R2b	WT-4	intergenic_region			0.182	117	5:130040337:T:C	Mut_ID_4389	non-coding
5	135946488	RP11-114H21.2-CTB-1I21.1		WGS	PTX-R2b	WT-4	intergenic_region			0.273	173	5:135946488:C:T	Mut_ID_11956	non-coding
5	137823766	RPL7P19-ETF1		WGS	PTX-R2b	WT-4	intergenic_region			0.414	327	5:137823766:G:A	Mut_ID_11958	non-coding
5	138273661	CTNNA1	ENSG00000044115	WGS	PTX-R2b	WT-4	downstream_gene_variant	c.*3884_*3886delAGA		0.308	115	5:138273661:GAGA:G	Mut_ID_11959	non-functional
5	139613848	CYSTM1	ENSG00000120306	WGS	PTX-R2b	WT-4	intron_variant	c.188-9042C>A		0.176	84	5:139613848:C:A	Mut_ID_14809	non-coding
5	141358913	RNF14	ENSG00000013561	WGS	PTX-R2b	WT-4	intron_variant	c.834+518C>A		0.2	84	5:141358913:C:A	Mut_ID_14810	non-coding
5	142707285	NR3C1	ENSG00000113580	WGS	PTX-R2b	WT-4	intron_variant	c.1185-13552G>T		0.304	198	5:142707285:C:A	Mut_ID_4394	non-coding
5	143702970	KCTD16	ENSG00000183775	WGS	PTX-R2b	WT-4	intron_variant	c.832+115861G>C		0.2	123	5:143702970:G:C	Mut_ID_11964	non-coding
5	144175850	RN7SKP246-CTC-342P15.1		WGS	PTX-R2b	WT-4	intergenic_region			0.217	134	5:144175850:C:A	Mut_ID_11965	non-coding
5	145208620	PRELID2	ENSG00000186314	WGS	PTX-R2b	WT-4	intron_variant	c.76-5926_76-5924dupCCA		0.208	0	5:145208620:T:TTGG	Mut_ID_14811	non-coding
5	146462222	PPP2R2B	ENSG00000156475	WGS	PTX-R2b	WT-4	intragenic_variant			0.2	178	5:146462222:T:G	Mut_ID_9419	non-coding
5	147980977	HTR4	ENSG00000164270	WGS	PTX-R2b	WT-4	intron_variant	c.26+35575T>C		0.313	145	5:147980977:A:G	Mut_ID_14812	non-coding
5	148033344	HTR4	ENSG00000164270	WGS	PTX-R2b	WT-4	intron_variant	c.-48+281C>T		0.273	169	5:148033344:G:A	Mut_ID_11968	non-coding
5	148068830	HTR4-ADRB2		WGS	PTX-R2b	WT-4	intergenic_region			0.292	187	5:148068830:G:T	Mut_ID_4398	non-coding
5	148354957	SH3TC2	ENSG00000169247	WGS	PTX-R2b	WT-4	intragenic_variant			0.179	175	5:148354957:T:A	Mut_ID_4399	non-coding
5	154552044	CTD-2311A18.1-CTC-447K7.1		WGS	PTX-R2b	WT-4	intergenic_region			0.211	115	5:154552044:G:C	Mut_ID_11972	non-coding
5	155065780	CTB-95D12.1-RNA5SP199		WGS	PTX-R2b	WT-4	intergenic_region			0.286	199	5:155065780:G:T	Mut_ID_11973	non-coding
5	155239724	CTB-95D12.1-RNA5SP199		WGS	PTX-R2b	WT-4	intergenic_region			0.208	138	5:155239724:C:G	Mut_ID_14813	non-coding
5	155849730	SGCD	ENSG00000170624	WGS	PTX-R2b	WT-4	intron_variant	c.192+78043G>C		0.208	134	5:155849730:G:C	Mut_ID_14814	non-coding
5	159247620	AC011343.1		WGS	PTX-R2b	WT-4	intragenic_variant			0.273	81	5:159247620:G:A	Mut_ID_14815	non-coding
5	159763734	CCNJL	ENSG00000135083	WGS	PTX-R2b	WT-4	intragenic_variant			0.348	213	5:159763734:C:A	Mut_ID_1946	non-coding
5	160530085	RP11-109J4.1-AC022120.1		WGS	PTX-R2b	WT-4	intergenic_region			0.185	176	5:160530085:C:A	Mut_ID_11976	non-coding
5	160695078	AC022120.1-GABRB2		WGS	PTX-R2b	WT-4	intergenic_region			0.217	140	5:160695078:G:T	Mut_ID_11977	non-coding
5	161094585	GABRA6	ENSG00000145863	WGS	PTX-R2b	WT-4	intragenic_variant			0.261	205	5:161094585:C:G	Mut_ID_11978	non-coding
5	161328301	GABRA1	ENSG00000022355	WGS	PTX-R2b	WT-4	downstream_gene_variant	c.*3873C>A		0.25	146	5:161328301:C:A	Mut_ID_4408	non-functional
5	161401415	GABRA1-GABRG2		WGS	PTX-R2b	WT-4	intergenic_region			0.267	114	5:161401415:A:AAAT	Mut_ID_14816	non-coding
5	161557273	GABRG2	ENSG00000113327	WGS	PTX-R2b	WT-4	intron_variant	c.890-11897T>A		0.138	113	5:161557273:T:A	Mut_ID_14817	non-coding
5	161620274	GABRG2-RP11-96G10.1		WGS	PTX-R2b	WT-4	intergenic_region			0.368	240	5:161620274:C:T	Mut_ID_11979	non-coding
5	161705033	GABRG2-RP11-96G10.1		WGS	PTX-R2b	WT-4	intergenic_region			0.25	175	5:161705033:T:C	Mut_ID_11980	non-coding
5	161795681	GABRG2-RP11-96G10.1		WGS	PTX-R2b	WT-4	intergenic_region			0.188	116	5:161795681:G:C	Mut_ID_14818	non-coding
5	167357162	TENM2	ENSG00000145934	WGS	PTX-R2b	WT-4	intron_variant	c.713-22431C>A		0.161	141	5:167357162:C:A	Mut_ID_14819	non-coding
5	168384294	SLIT3	ENSG00000184347	WGS	PTX-R2b	WT-4	intron_variant	c.414-73953G>T		0.263	145	5:168384294:C:A	Mut_ID_4409	non-coding
5	170181146	MIR4454		WGS	PTX-R2b	WT-4	intragenic_variant			0.158	87	5:170181146:GGTGGGTGAATGGATGA:G	Mut_ID_14820	non-coding
5	170350421	RANBP17	ENSG00000204764	WGS	PTX-R2b	WT-4	intron_variant	c.1275-940G>T		0.233	196	5:170350421:G:T	Mut_ID_4414	non-coding
5	171060090	FGF18-AC011410.1		WGS	PTX-R2b	WT-4	intergenic_region			0.48	371	5:171060090:C:T	Mut_ID_4415	non-coding
5	171950640	SH3PXD2B-CTB-54I1.1		WGS	PTX-R2b	WT-4	intergenic_region			0.154	116	5:171950640:G:A	Mut_ID_14821	non-coding
5	173723878	NSG2-CTC-430J12.2		WGS	PTX-R2b	WT-4	intergenic_region			0.211	116	5:173723878:G:T	Mut_ID_11986	non-coding
5	174463235	CTC-281M20.1-ARL2BPP6		WGS	PTX-R2b	WT-4	intergenic_region			0.429	171	5:174463235:C:G	Mut_ID_11987	non-coding
5	174686708	CTC-281M20.1-ARL2BPP6		WGS	PTX-R2b	WT-4	intergenic_region			0.542	404	5:174686708:C:A	Mut_ID_11988	non-coding
5	174806054	ARL2BPP6-DRD1		WGS	PTX-R2b	WT-4	intergenic_region			0.227	131	5:174806054:TA:T	Mut_ID_14822	non-coding
5	174969673	SFXN1-RN7SKP148		WGS	PTX-R2b	WT-4	intergenic_region			0.16	113	5:174969673:T:G	Mut_ID_14823	non-coding
5	175508061	FAM153B	ENSG00000182230	WGS	PTX-R2b	WT-4	upstream_gene_variant	c.-3905C>A		0.143	110	5:175508061:C:A	Mut_ID_14824	non-functional
5	177544416	N4BP3		WGS	PTX-R2b	WT-4	intron_variant	c.-30-2139C>A		0.263	145	5:177544416:C:A	Mut_ID_4419	non-coding
5	178005920	COL23A1	ENSG00000050767	WGS	PTX-R2b	WT-4	intron_variant	c.294+10985G>T		0.269	230	5:178005920:C:A	Mut_ID_14825	non-coding
6	343021	DUSP22	ENSG00000112679	WGS	PTX-R2b	WT-4	intron_variant	c.189-2833C>A		0.143	230	6:343021:C:A	Mut_ID_4424	non-coding
6	2231467	GMDS	ENSG00000112699	WGS	PTX-R2b	WT-4	intron_variant	c.102+14088C>A		0.333	229	6:2231467:G:T	Mut_ID_14826	non-coding
6	2794571	WRNIP1-SERPINB1		WGS	PTX-R2b	WT-4	intergenic_region			0.308	254	6:2794571:C:A	Mut_ID_1974	non-coding
6	2921497	RP1-90J20.2-SERPINB6		WGS	PTX-R2b	WT-4	intergenic_region			0.143	86	6:2921497:C:A	Mut_ID_14827	non-coding
6	3574681	SLC22A23-RP1-223B1.1		WGS	PTX-R2b	WT-4	intergenic_region			0.269	237	6:3574681:G:C	Mut_ID_4428	non-coding
6	3789450	RP11-420L9.2-RP11-420L9.4		WGS	PTX-R2b	WT-4	intergenic_region			0.294	171	6:3789450:G:A	Mut_ID_4429	non-coding
6	5724872	FARS2	ENSG00000145982	WGS	PTX-R2b	WT-4	intron_variant	c.1218-46652C>T		0.458	281	6:5724872:C:T	Mut_ID_11993	non-coding
6	6411459	LY86-AS1	ENSG00000216863	WGS	PTX-R2b	WT-4	intragenic_variant			0.3	85	6:6411459:G:T	Mut_ID_4431	non-coding
6	9024804	RP11-314C16.1-RP11-354I10.1		WGS	PTX-R2b	WT-4	intergenic_region			0.368	200	6:9024804:C:T	Mut_ID_4433	non-coding
6	9260169	RP11-354I10.1-OFCC1		WGS	PTX-R2b	WT-4	intergenic_region			0.263	143	6:9260169:C:A	Mut_ID_11995	non-coding
6	9413585	RP11-354I10.1-OFCC1		WGS	PTX-R2b	WT-4	intergenic_region			0.304	186	6:9413585:T:G	Mut_ID_9453	non-coding
6	10860202	RP11-637O19.3		WGS	PTX-R2b	WT-4	intron_variant	c.101-31544C>T		0.207	201	6:10860202:C:T	Mut_ID_4436	non-coding
6	12443645	RN7SKP293-RPL15P3		WGS	PTX-R2b	WT-4	intergenic_region			0.278	165	6:12443645:G:A	Mut_ID_4438	non-coding
6	13753439	RANBP9-MCUR1		WGS	PTX-R2b	WT-4	intergenic_region			0.167	88	6:13753439:C:G	Mut_ID_14828	non-coding
6	14322842	LINC01108-RP3-448I9.2		WGS	PTX-R2b	WT-4	intergenic_region			0.3	166	6:14322842:C:A	Mut_ID_4443	non-coding
6	15062722	RP11-146I2.1		WGS	PTX-R2b	WT-4	intragenic_variant			0.375	247	6:15062722:C:T	Mut_ID_11997	non-coding
6	18406386	RNF144B	ENSG00000137393	WGS	PTX-R2b	WT-4	intron_variant	c.165+6456C>A		0.304	200	6:18406386:C:A	Mut_ID_4445	non-coding
6	20393899	RP11-239H6.2-E2F3		WGS	PTX-R2b	WT-4	intergenic_region			0.129	102	6:20393899:C:A	Mut_ID_14829	non-coding
6	20918825	CDKAL1	ENSG00000145996	WGS	PTX-R2b	WT-4	intron_variant	c.743-36825C>A		0.261	161	6:20918825:C:A	Mut_ID_11999	non-coding
6	23138783	RNU6-1060P-RP11-439H9.1		WGS	PTX-R2b	WT-4	intergenic_region			0.214	167	6:23138783:C:G	Mut_ID_14830	non-coding
6	23856394	RP4-810F7.1-SPTLC1P2		WGS	PTX-R2b	WT-4	intergenic_region			0.364	109	6:23856394:C:A	Mut_ID_12001	non-coding
6	25749012	HIST1H2APS1-SLC17A4		WGS	PTX-R2b	WT-4	intergenic_region			0.242	235	6:25749012:G:A	Mut_ID_14831	non-coding
6	26275763	HIST1H3G	ENSG00000273983	WGS	PTX-R2b	WT-4	upstream_gene_variant	c.-4151A>C		0.258	266	6:26275763:T:G	Mut_ID_14832	non-functional
6	26898730	GUSBP2	ENSG00000241549	WGS	PTX-R2b	WT-4	intragenic_variant			0.727	257	6:26898730:T:G	Mut_ID_1996	non-coding
6	28597442	SCAND3-RP11-373N24.2		WGS	PTX-R2b	WT-4	intergenic_region			0.176	84	6:28597442:T:A	Mut_ID_14833	non-coding
6	32186397	NOTCH4	ENSG00000204301	WGS	PTX-R2b	WT-4	intron_variant	c.1511-512C>A		0.167	84	6:32186397:G:T	Mut_ID_14834	non-coding
6	33303141	DAXX-MYL8P		WGS	PTX-R2b	WT-4	intergenic_region			0.435	285	6:33303141:G:T	Mut_ID_12006	non-coding
6	33500138	ZBTB9-RN7SL26P		WGS	PTX-R2b	WT-4	intergenic_region			0.167	114	6:33500138:C:A	Mut_ID_14835	non-coding
6	34754134	SNRPC-UHRF1BP1		WGS	PTX-R2b	WT-4	intergenic_region			0.368	200	6:34754134:C:T	Mut_ID_12008	non-coding
6	36910994	RP1-90K10.4		WGS	PTX-R2b	WT-4	intragenic_variant			0.121	119	6:36910994:G:A	Mut_ID_12010	non-coding
6	37443591	CMTR1	ENSG00000137200	WGS	PTX-R2b	WT-4	intron_variant	c.2037-311C>A		0.273	172	6:37443591:C:A	Mut_ID_12011	non-coding
6	38731728	DNAH8	ENSG00000124721	WGS	PTX-R2b	WT-4	intron_variant	c.1581+2149C>A		0.222	171	6:38731728:C:A	Mut_ID_12012	non-coding
6	41205470	TREML4	ENSG00000188056	WGS	PTX-R2b	WT-4	3_prime_UTR_variant	c.*713G>C		0.25	145	6:41205470:G:C	Mut_ID_14836	non-functional
6	41938805	CCND3	ENSG00000112576	WGS	PTX-R2b	WT-4	intragenic_variant			0.31	234	6:41938805:G:A	Mut_ID_14837	non-coding
6	43806054	VEGFA-RP11-344J7.2		WGS	PTX-R2b	WT-4	intergenic_region			0.263	141	6:43806054:C:T	Mut_ID_14838	non-coding
6	44533406	RP3-449H6.1-SUPT3H		WGS	PTX-R2b	WT-4	intergenic_region			0.188	91	6:44533406:C:A	Mut_ID_12013	non-coding
6	45838649	RUNX2-CLIC5		WGS	PTX-R2b	WT-4	intergenic_region			0.304	260	6:45838649:G:T	Mut_ID_14839	non-coding
6	46264002	RCAN2	ENSG00000172348	WGS	PTX-R2b	WT-4	intron_variant	c.226-47369C>A		0.286	101	6:46264002:G:T	Mut_ID_12014	non-coding
6	46890854	GPR116		WGS	PTX-R2b	WT-4	intron_variant	c.-24-16331C>A		0.316	171	6:46890854:G:T	Mut_ID_4461	non-coding
6	47886295	PTCHD4	ENSG00000244694	WGS	PTX-R2b	WT-4	intron_variant	c.908-38623A>C		0.2	171	6:47886295:T:G	Mut_ID_12015	non-coding
6	48445733	RBMXP1-AL391538.1		WGS	PTX-R2b	WT-4	intergenic_region			0.19	110	6:48445733:G:T	Mut_ID_14840	non-coding
6	48510659	RBMXP1-AL391538.1		WGS	PTX-R2b	WT-4	intergenic_region			0.235	93	6:48510659:T:G	Mut_ID_14841	non-coding
6	48889732	AL391538.1-RP1-57E3.1		WGS	PTX-R2b	WT-4	intergenic_region			0.3	206	6:48889732:G:T	Mut_ID_12016	non-coding
6	49056115	RP4-724P12.1-RP1-142O9.2		WGS	PTX-R2b	WT-4	intergenic_region			0.136	87	6:49056115:C:A	Mut_ID_12017	non-coding
6	50813058	TFAP2B	ENSG00000008196	WGS	PTX-R2b	WT-4	3_prime_UTR_variant	c.*1953T>G		0.211	116	6:50813058:T:G	Mut_ID_14842	non-functional
6	50813059	TFAP2B	ENSG00000008196	WGS	PTX-R2b	WT-4	3_prime_UTR_variant	c.*1954G>T		0.211	115	6:50813059:G:T	Mut_ID_14843	non-functional
6	50948998	FTH1P5-RP3-437C15.2		WGS	PTX-R2b	WT-4	intergenic_region			0.5	287	6:50948998:C:A	Mut_ID_12018	non-coding
6	51118353	FTH1P5-RP3-437C15.2		WGS	PTX-R2b	WT-4	intergenic_region			0.375	173	6:51118353:G:T	Mut_ID_4467	non-coding
6	51684716	PKHD1	ENSG00000170927	WGS	PTX-R2b	WT-4	sequence_feature	c.8302+10943A>C		0.353	177	6:51684716:T:G	Mut_ID_2025	non-coding
6	51684717	PKHD1	ENSG00000170927	WGS	PTX-R2b	WT-4	sequence_feature	c.8302+10942G>T		0.353	174	6:51684717:C:A	Mut_ID_2026	non-coding
6	51957508	PKHD1-MIR206		WGS	PTX-R2b	WT-4	intergenic_region			0.276	231	6:51957508:G:T	Mut_ID_14844	non-coding
6	52456456	TRAM2-AS1-RP1-152L7.9		WGS	PTX-R2b	WT-4	intergenic_region			0.267	205	6:52456456:C:A	Mut_ID_12019	non-coding
6	52682111	GSTA6P-GSTA5		WGS	PTX-R2b	WT-4	intergenic_region			0.464	360	6:52682111:G:T	Mut_ID_12020	non-coding
6	53067010	SOD1P1-RP1-34L19.1		WGS	PTX-R2b	WT-4	intergenic_region			0.143	113	6:53067010:C:G	Mut_ID_4469	non-coding
6	53250228	RP11-96J19.4-RN7SKP256		WGS	PTX-R2b	WT-4	intergenic_region			0.2	170	6:53250228:C:A	Mut_ID_12021	non-coding
6	54247892	TINAG	ENSG00000137251	WGS	PTX-R2b	WT-4	intron_variant	c.1296+2523G>T		0.211	138	6:54247892:G:T	Mut_ID_14845	non-coding
6	54284424	TINAG-CLNS1AP1		WGS	PTX-R2b	WT-4	intergenic_region			0.25	226	6:54284424:G:A	Mut_ID_12022	non-coding
6	55891726	NPM1P36-COL21A1		WGS	PTX-R2b	WT-4	intergenic_region			0.316	156	6:55891726:G:T	Mut_ID_12024	non-coding
6	56092398	COL21A1	ENSG00000124749	WGS	PTX-R2b	WT-4	intron_variant	c.-39+19787G>T		0.391	249	6:56092398:C:A	Mut_ID_4473	non-coding
6	57434691	PRIM2	ENSG00000146143	WGS	PTX-R2b	WT-4	intron_variant	c.1021-32389_1021-32388insCA		0.115	86	6:57434691:T:TCA	Mut_ID_14846	non-coding
6	57440550	PRIM2	ENSG00000146143	WGS	PTX-R2b	WT-4	intron_variant	c.1021-26530T>C		0.143	87	6:57440550:T:C	Mut_ID_14847	non-coding
6	58021367	RBBP4P3-RP11-452D24.1		WGS	PTX-R2b	WT-4	intergenic_region			0.115	90	6:58021367:G:T	Mut_ID_14848	non-coding
6	58363408	XXbac-BPG55C20.7-RP11-278J20.2		WGS	PTX-R2b	WT-4	intergenic_region			0.118	29	6:58363408:C:T	Mut_ID_14849	non-coding
6	62111243	AL356131.1-MTRNR2L9		WGS	PTX-R2b	WT-4	intergenic_region			0.25	115	6:62111243:G:T	Mut_ID_14850	non-coding
6	62590832	KHDRBS2	ENSG00000112232	WGS	PTX-R2b	WT-4	intron_variant	c.810+13708C>A		0.222	127	6:62590832:G:T	Mut_ID_4480	non-coding
6	62978949	KHDRBS2	ENSG00000112232	WGS	PTX-R2b	WT-4	intron_variant	c.91+16814C>A		0.286	191	6:62978949:G:T	Mut_ID_4481	non-coding
6	63940911	RP11-184C23.4-LGSN		WGS	PTX-R2b	WT-4	intergenic_region			0.353	178	6:63940911:T:C	Mut_ID_12030	non-coding
6	64552452	EYS	ENSG00000188107	WGS	PTX-R2b	WT-4	intron_variant	c.7228+21627G>A		0.158	89	6:64552452:C:T	Mut_ID_4486	non-coding
6	67939039	SNORD65-RP11-409K15.1		WGS	PTX-R2b	WT-4	intergenic_region			0.429	173	6:67939039:G:T	Mut_ID_2037	non-coding
6	68158406	SNORD65-RP11-409K15.1		WGS	PTX-R2b	WT-4	intergenic_region			0.25	125	6:68158406:C:A	Mut_ID_12035	non-coding
6	68761581	RP11-301G19.2-RP11-542F9.1		WGS	PTX-R2b	WT-4	intergenic_region			0.25	135	6:68761581:C:T	Mut_ID_12036	non-coding
6	68775553	RP11-542F9.1-RP11-406O16.1		WGS	PTX-R2b	WT-4	intergenic_region			0.333	116	6:68775553:G:T	Mut_ID_4488	non-coding
6	69295962	AL606923.1-RP11-361F19.1		WGS	PTX-R2b	WT-4	intergenic_region			0.267	118	6:69295962:C:A	Mut_ID_4490	non-coding
6	71061117	COL9A1-RP11-462G2.1		WGS	PTX-R2b	WT-4	intergenic_region			0.316	166	6:71061117:G:T	Mut_ID_12038	non-coding
6	71246345	FAM135A	ENSG00000082269	WGS	PTX-R2b	WT-4	intron_variant	c.4117+231C>G		0.269	206	6:71246345:C:G	Mut_ID_14851	non-coding
6	72481809	RNU4-66P-RIMS1		WGS	PTX-R2b	WT-4	intergenic_region			0.211	147	6:72481809:G:A	Mut_ID_4492	non-coding
6	73198127	RIMS1-RP11-135M8__A.1		WGS	PTX-R2b	WT-4	intergenic_region			0.2	118	6:73198127:A:G	Mut_ID_4493	non-coding
6	74671602	CD109-TXNP7		WGS	PTX-R2b	WT-4	intergenic_region			0.35	202	6:74671602:A:T	Mut_ID_14852	non-coding
6	74908040	RP11-554D15.1		WGS	PTX-R2b	WT-4	intragenic_variant			0.364	216	6:74908040:C:T	Mut_ID_12039	non-coding
6	76460752	MYO6	ENSG00000196586	WGS	PTX-R2b	WT-4	intron_variant	c.-48+1612G>T		0.136	88	6:76460752:G:T	Mut_ID_14853	non-coding
6	78093497	RP11-354K4.2-HTR1B		WGS	PTX-R2b	WT-4	intergenic_region			0.448	454	6:78093497:G:A	Mut_ID_12041	non-coding
6	78599417	MEI4	ENSG00000269964	WGS	PTX-R2b	WT-4	intron_variant	c.901-33389A>T		0.333	244	6:78599417:A:T	Mut_ID_12042	non-coding
6	79409336	RP3-390M24.1-RP11-173D14.3		WGS	PTX-R2b	WT-4	intergenic_region			0.241	203	6:79409336:A:G	Mut_ID_14854	non-coding
6	80953087	BCKDHB	ENSG00000083123	WGS	PTX-R2b	WT-4	intron_variant	c.952-29765G>T		0.2	144	6:80953087:G:T	Mut_ID_14855	non-coding
6	82373447	FAM46A		WGS	PTX-R2b	WT-4	intragenic_variant			0.231	87	6:82373447:G:T	Mut_ID_12044	non-coding
6	82495155	RP5-991C6.2-RP5-991C6.3		WGS	PTX-R2b	WT-4	intergenic_region			0.214	205	6:82495155:C:A	Mut_ID_12045	non-coding
6	85157614	RP1-90L14.1		WGS	PTX-R2b	WT-4	intragenic_variant			0.238	139	6:85157614:C:A	Mut_ID_12050	non-coding
6	85467718	TBX18	ENSG00000112837	WGS	PTX-R2b	WT-4	intron_variant	c.600-1131A>T		0.364	217	6:85467718:T:A	Mut_ID_12051	non-coding
6	85827108	RP3-435K13.1-RP3-455E7.1		WGS	PTX-R2b	WT-4	intergenic_region			0.417	303	6:85827108:C:A	Mut_ID_12052	non-coding
6	85897658	RP3-455E7.1-RP1-161C16.1		WGS	PTX-R2b	WT-4	intergenic_region			0.276	208	6:85897658:C:A	Mut_ID_4503	non-coding
6	86577786	Y_RNA-RP11-207F8.1		WGS	PTX-R2b	WT-4	intergenic_region			0.286	266	6:86577786:A:T	Mut_ID_12053	non-coding
6	86944735	NDUFA5P9-RP11-15J23.1		WGS	PTX-R2b	WT-4	intergenic_region			0.36	271	6:86944735:G:T	Mut_ID_14856	non-coding
6	87396581	AL391417.1-RP1-253B10.1		WGS	PTX-R2b	WT-4	intergenic_region			0.32	232	6:87396581:G:C	Mut_ID_12054	non-coding
6	87407678	AL391417.1-RP1-253B10.1		WGS	PTX-R2b	WT-4	intergenic_region			0.3	172	6:87407678:C:G	Mut_ID_12055	non-coding
6	91380639	MAP3K7-RP1-177I10.1		WGS	PTX-R2b	WT-4	intergenic_region			0.136	87	6:91380639:A:G	Mut_ID_14857	non-coding
6	91798309	MAP3K7-RP1-177I10.1		WGS	PTX-R2b	WT-4	intergenic_region			0.261	181	6:91798309:TG:T	Mut_ID_4512	non-coding
6	91838247	MAP3K7-RP1-177I10.1		WGS	PTX-R2b	WT-4	intergenic_region			0.37	310	6:91838247:G:T	Mut_ID_12058	non-coding
6	92063069	MAP3K7-RP1-177I10.1		WGS	PTX-R2b	WT-4	intergenic_region			0.346	316	6:92063069:C:A	Mut_ID_12059	non-coding
6	92188998	RP1-177I10.1-MIR4643		WGS	PTX-R2b	WT-4	intergenic_region			0.222	177	6:92188998:T:C	Mut_ID_14858	non-coding
6	93054932	U3-RP1-149C7.1		WGS	PTX-R2b	WT-4	intergenic_region			0.533	208	6:93054932:G:T	Mut_ID_4513	non-coding
6	93360906	AL359987.1-RP11-127B16.1		WGS	PTX-R2b	WT-4	intergenic_region			0.267	107	6:93360906:G:T	Mut_ID_14859	non-coding
6	94465719	EPHA7-SNORA18		WGS	PTX-R2b	WT-4	intergenic_region			0.429	283	6:94465719:C:G	Mut_ID_12062	non-coding
6	94714585	RP11-524K14.1-RP3-463P15.1		WGS	PTX-R2b	WT-4	intergenic_region			0.429	267	6:94714585:A:G	Mut_ID_14860	non-coding
6	95430443	RP3-399J4.1-CYCSP17		WGS	PTX-R2b	WT-4	intergenic_region			0.368	198	6:95430443:A:C	Mut_ID_4514	non-coding
6	96112061	RP11-374I15.1-KRT18P50		WGS	PTX-R2b	WT-4	intergenic_region			0.4	250	6:96112061:A:C	Mut_ID_12063	non-coding
6	96662734	FUT9	ENSG00000172461	WGS	PTX-R2b	WT-4	3_prime_UTR_variant	c.*10623T>C		0.421	220	6:96662734:T:C	Mut_ID_12065	non-functional
6	96734677	RN7SL797P-UFL1-AS1		WGS	PTX-R2b	WT-4	intergenic_region			0.32	254	6:96734677:C:A	Mut_ID_12066	non-coding
6	98280395	RP11-436D23.1		WGS	PTX-R2b	WT-4	intragenic_variant			0.3	182	6:98280395:G:A	Mut_ID_12067	non-coding
6	98311271	RP11-436D23.1		WGS	PTX-R2b	WT-4	intragenic_variant			0.182	150	6:98311271:A:C	Mut_ID_12068	non-coding
6	98661517	RP11-436D23.1		WGS	PTX-R2b	WT-4	intragenic_variant			0.182	109	6:98661517:T:G	Mut_ID_14861	non-coding
6	99777966	FAXC	ENSG00000146267	WGS	PTX-R2b	WT-4	intron_variant	c.599+3261C>A		0.15	116	6:99777966:G:T	Mut_ID_14862	non-coding
6	100176455	Y_RNA-MCHR2		WGS	PTX-R2b	WT-4	intergenic_region			0.429	244	6:100176455:T:G	Mut_ID_14863	non-coding
6	104011504	RP1-76C18.1-SNORA33		WGS	PTX-R2b	WT-4	intergenic_region			0.417	146	6:104011504:T:G	Mut_ID_12071	non-coding
6	105211480	HACE1	ENSG00000085382	WGS	PTX-R2b	WT-4	intron_variant	c.2211+7588T>C		0.286	167	6:105211480:A:G	Mut_ID_4517	non-coding
6	105614237	POPDC3	ENSG00000132429	WGS	PTX-R2b	WT-4	intron_variant	c.-251-4202G>A		0.522	376	6:105614237:C:T	Mut_ID_4518	non-coding
6	106049837	PREP-RP3-359N14.2		WGS	PTX-R2b	WT-4	intergenic_region			0.19	116	6:106049837:A:C	Mut_ID_12072	non-coding
6	106276565	RP3-359N14.1-RN7SKP211		WGS	PTX-R2b	WT-4	intergenic_region			0.133	107	6:106276565:C:A	Mut_ID_14864	non-coding
6	107007212	AIM1		WGS	PTX-R2b	WT-4	intron_variant	c.4631+712C>G		0.333	278	6:107007212:C:G	Mut_ID_12076	non-coding
6	109165323	ARMC2	ENSG00000118690	WGS	PTX-R2b	WT-4	upstream_gene_variant	c.-10148G>T		0.24	171	6:109165323:G:T	Mut_ID_12077	non-functional
6	110492838	WASF1	ENSG00000112290	WGS	PTX-R2b	WT-4	intron_variant	c.-127+7804T>C		0.286	205	6:110492838:A:G	Mut_ID_4521	non-coding
6	111296079	AL357515.1-RPF2		WGS	PTX-R2b	WT-4	intergenic_region			0.238	110	6:111296079:A:G	Mut_ID_14865	non-coding
6	113281891	RP11-505K1.1-RNU6-1163P		WGS	PTX-R2b	WT-4	intergenic_region			0.316	156	6:113281891:C:A	Mut_ID_12080	non-coding
6	113404760	FCF1P10-SOCS5P5		WGS	PTX-R2b	WT-4	intergenic_region			0.308	223	6:113404760:C:A	Mut_ID_12081	non-coding
6	113612555	SOCS5P5-RP11-437J19.1		WGS	PTX-R2b	WT-4	intergenic_region			0.4	217	6:113612555:C:A	Mut_ID_12083	non-coding
6	114028390	AL357519.1-U3		WGS	PTX-R2b	WT-4	intergenic_region			0.259	261	6:114028390:C:A	Mut_ID_14866	non-coding
6	114207083	RP1-249H1.4-RP11-544L8__B.4		WGS	PTX-R2b	WT-4	intergenic_region			0.476	300	6:114207083:T:C	Mut_ID_4522	non-coding
6	118653166	SLC35F1-RP11-57K17.1		WGS	PTX-R2b	WT-4	intergenic_region			0.385	243	6:118653166:C:T	Mut_ID_12086	non-coding
6	119783102	MAN1A1-MIR3144		WGS	PTX-R2b	WT-4	intergenic_region			0.208	141	6:119783102:C:A	Mut_ID_14867	non-coding
6	120024876	MAN1A1-MIR3144		WGS	PTX-R2b	WT-4	intergenic_region			0.292	204	6:120024876:G:T	Mut_ID_12088	non-coding
6	120247001	MAN1A1-MIR3144		WGS	PTX-R2b	WT-4	intergenic_region			0.478	366	6:120247001:C:A	Mut_ID_12089	non-coding
6	120868639	RNU6-214P-RNA5SP215		WGS	PTX-R2b	WT-4	intergenic_region			0.286	150	6:120868639:G:T	Mut_ID_12090	non-coding
6	120931306	RNU6-214P-RNA5SP215		WGS	PTX-R2b	WT-4	intergenic_region			0.211	114	6:120931306:C:A	Mut_ID_14868	non-coding
6	121002384	RNU6-214P-RNA5SP215		WGS	PTX-R2b	WT-4	intergenic_region			0.286	198	6:121002384:G:T	Mut_ID_14869	non-coding
6	121524945	TBC1D32	ENSG00000146350	WGS	PTX-R2b	WT-4	intron_variant	c.2570+1276G>T		0.25	169	6:121524945:C:A	Mut_ID_14870	non-coding
6	121686609	RNU6-1286P-Y_RNA		WGS	PTX-R2b	WT-4	intergenic_region			0.375	196	6:121686609:G:T	Mut_ID_4526	non-coding
6	121978860	SLC25A5P7-RP11-129H15.3		WGS	PTX-R2b	WT-4	intergenic_region			0.167	85	6:121978860:G:T	Mut_ID_14871	non-coding
6	122083769	RP11-129H15.4-HMGB3P18		WGS	PTX-R2b	WT-4	intergenic_region			0.28	178	6:122083769:G:T	Mut_ID_4527	non-coding
6	122355538	HMGB3P18-RNU1-18P		WGS	PTX-R2b	WT-4	intergenic_region			0.211	138	6:122355538:G:T	Mut_ID_12091	non-coding
6	123115996	SMPDL3A	ENSG00000172594	WGS	PTX-R2b	WT-4	sequence_feature	c.113-826G>C		0.16	118	6:123115996:G:C	Mut_ID_14872	non-coding
6	125676463	HDDC2-RP11-735G4.1		WGS	PTX-R2b	WT-4	intergenic_region			0.4	252	6:125676463:C:A	Mut_ID_12095	non-coding
6	125711163	RP11-735G4.1-RP11-138M12.1		WGS	PTX-R2b	WT-4	intergenic_region			0.421	223	6:125711163:C:T	Mut_ID_4529	non-coding
6	125736098	RP11-735G4.1-RP11-138M12.1		WGS	PTX-R2b	WT-4	intergenic_region			0.308	240	6:125736098:G:T	Mut_ID_4530	non-coding
6	125942157	RP11-624M8.1		WGS	PTX-R2b	WT-4	intragenic_variant			0.276	226	6:125942157:C:G	Mut_ID_4531	non-coding
6	129279286	LAMA2	ENSG00000196569	WGS	PTX-R2b	WT-4	intron_variant	c.112+74784C>A		0.435	282	6:129279286:C:A	Mut_ID_12097	non-coding
6	132292984	RP11-69I8.3		WGS	PTX-R2b	WT-4	intragenic_variant			0.333	269	6:132292984:GT:G	Mut_ID_14873	non-coding
6	132481632	LINC01013	ENSG00000228495	WGS	PTX-R2b	WT-4	intragenic_variant			0.16	112	6:132481632:T:C	Mut_ID_14874	non-coding
6	133166628	RPS12-HMGB1P13		WGS	PTX-R2b	WT-4	intergenic_region			0.353	150	6:133166628:C:A	Mut_ID_4533	non-coding
6	133586174	EYA4	ENSG00000112319	WGS	PTX-R2b	WT-4	intron_variant	c.-65-9680G>T		0.217	140	6:133586174:G:T	Mut_ID_4534	non-coding
6	134689405	SGK1-CHCHD2P4		WGS	PTX-R2b	WT-4	intergenic_region			0.5	245	6:134689405:T:C	Mut_ID_4536	non-coding
6	135075302	RP1-287H17.1-RP3-352A20.1		WGS	PTX-R2b	WT-4	intergenic_region			0.344	289	6:135075302:C:T	Mut_ID_12099	non-coding
6	138694977	RP3-422G23.4		WGS	PTX-R2b	WT-4	upstream_gene_variant	c.-4233C>A		0.28	231	6:138694977:C:A	Mut_ID_12102	non-functional
6	139702900	CITED2-RP11-12A2.3		WGS	PTX-R2b	WT-4	intergenic_region			0.231	133	6:139702900:C:A	Mut_ID_14875	non-coding
6	141325102	RP11-471B18.1-RP11-63E9.1		WGS	PTX-R2b	WT-4	intergenic_region			0.321	244	6:141325102:G:T	Mut_ID_14876	non-coding
6	142074510	RPS3AP23-NMBR		WGS	PTX-R2b	WT-4	intergenic_region			0.286	335	6:142074510:G:T	Mut_ID_12104	non-coding
6	142470414	VTA1	ENSG00000009844	WGS	PTX-R2b	WT-4	intron_variant	c.112+1879dupA		0.1	85	6:142470414:T:TA	Mut_ID_14877	non-coding
6	142470416	VTA1	ENSG00000009844	WGS	PTX-R2b	WT-4	intron_variant	c.112+1880_112+1881insAAGGAGTAATTTTCTCAACAATATCTAAGAAACCAGAGTAACGCTGTTACTAAAAATCTCAAAATGATAACGTAAAATA		0.2	85	6:142470416:T:TAAGGAGTAATTTTCTCAACAATATCTAAGAAACCAGAGTAACGCTGTTACTAAAAATCTCAAAATGATAACGTAAAATA	Mut_ID_14878	non-coding
6	145932910	EPM2A	ENSG00000112425	WGS	PTX-R2b	WT-4	intragenic_variant			0.278	122	6:145932910:A:C	Mut_ID_14879	non-coding
6	146645949	GRM1	ENSG00000152822	WGS	PTX-R2b	WT-4	intron_variant	c.1186+19967C>A		0.273	79	6:146645949:C:A	Mut_ID_14880	non-coding
6	148263629	RP11-307P5.1		WGS	PTX-R2b	WT-4	intragenic_variant			0.211	121	6:148263629:A:T	Mut_ID_14881	non-coding
6	149149855	UST	ENSG00000111962	WGS	PTX-R2b	WT-4	intron_variant	c.248-58267T>G		0.308	233	6:149149855:T:G	Mut_ID_4545	non-coding
6	150751424	IYD-RP11-291C6.1		WGS	PTX-R2b	WT-4	intergenic_region			0.278	161	6:150751424:G:T	Mut_ID_14882	non-coding
6	152381277	ESR1	ENSG00000091831	WGS	PTX-R2b	WT-4	intron_variant	c.1236-849A>G		0.28	200	6:152381277:A:G	Mut_ID_14883	non-coding
6	155808586	NOX3-RNU7-152P		WGS	PTX-R2b	WT-4	intergenic_region			0.381	213	6:155808586:C:A	Mut_ID_12109	non-coding
6	156117110	RNU7-152P-MIR1202		WGS	PTX-R2b	WT-4	intergenic_region			0.455	342	6:156117110:G:T	Mut_ID_12110	non-coding
6	156421578	MIR1202-SNORD28		WGS	PTX-R2b	WT-4	intergenic_region			0.167	149	6:156421578:G:T	Mut_ID_12111	non-coding
6	156938486	RP11-518I13.1-RP11-230C9.1		WGS	PTX-R2b	WT-4	intergenic_region			0.379	323	6:156938486:C:G	Mut_ID_14884	non-coding
6	157527271	ARID1B	ENSG00000049618	WGS	PTX-R2b	WT-4	intron_variant	c.5146-30T>A		0.346	257	6:157527271:T:A	Mut_ID_14885	non-coding
6	157733634	TMEM242	ENSG00000215712	WGS	PTX-R2b	WT-4	intron_variant	c.327+6180C>G		0.125	58	6:157733634:G:C	Mut_ID_12112	non-coding
6	157733636	TMEM242	ENSG00000215712	WGS	PTX-R2b	WT-4	intron_variant	c.327+6178T>G		0.125	57	6:157733636:A:C	Mut_ID_12113	non-coding
6	158455963	SYNJ2	ENSG00000078269	WGS	PTX-R2b	WT-4	intron_variant	c.711+1251A>G		0.174	106	6:158455963:A:G	Mut_ID_14886	non-coding
6	162293205	PARK2		WGS	PTX-R2b	WT-4	intron_variant	c.735-86265G>T		0.235	116	6:162293205:C:A	Mut_ID_4550	non-coding
6	162591505	PARK2		WGS	PTX-R2b	WT-4	intron_variant	c.534+30658G>T		0.323	293	6:162591505:C:A	Mut_ID_4551	non-coding
6	162752324	PARK2		WGS	PTX-R2b	WT-4	intron_variant	c.172-68527C>T		0.241	201	6:162752324:G:A	Mut_ID_4552	non-coding
6	163112810	PARK2		WGS	PTX-R2b	WT-4	intron_variant	c.7+35884G>C		0.263	193	6:163112810:C:G	Mut_ID_14887	non-coding
6	163436735	PACRG	ENSG00000112530	WGS	PTX-R2b	WT-4	intron_variant	c.292-46447T>C		0.4	245	6:163436735:T:C	Mut_ID_14888	non-coding
6	165309029	RP11-300M24.1-RP11-534P19.1		WGS	PTX-R2b	WT-4	intergenic_region			0.28	196	6:165309029:G:A	Mut_ID_12120	non-coding
6	166714564	PRR18	ENSG00000176381	WGS	PTX-R2b	WT-4	downstream_gene_variant	c.*6179C>T		0.278	145	6:166714564:G:A	Mut_ID_12121	non-functional
6	167053006	RPS6KA2	ENSG00000071242	WGS	PTX-R2b	WT-4	intron_variant	c.175-100734C>G		0.25	200	6:167053006:G:C	Mut_ID_12122	non-coding
6	167289378	RP11-514O12.4		WGS	PTX-R2b	WT-4	intron_variant	c.433-17631T>C		0.4	272	6:167289378:A:G	Mut_ID_12123	non-coding
6	168179566	RP3-431P23.2-C6orf123		WGS	PTX-R2b	WT-4	intergenic_region			0.28	218	6:168179566:C:T	Mut_ID_14889	non-coding
6	168598334	RP11-503C24.1		WGS	PTX-R2b	WT-4	intragenic_variant			0.32	218	6:168598334:G:A	Mut_ID_12124	non-coding
7	1355065	AC073094.4-MICALL2		WGS	PTX-R2b	WT-4	intergenic_region			0.25	140	7:1355065:G:T	Mut_ID_4563	non-coding
7	1503797	MICALL2	ENSG00000164877	WGS	PTX-R2b	WT-4	upstream_gene_variant	c.-4835G>A		0.5	247	7:1503797:C:T	Mut_ID_12126	non-functional
7	4897079	PAPOLB	ENSG00000218823	WGS	PTX-R2b	WT-4	downstream_gene_variant	c.*2449C>T		0.16	117	7:4897079:G:A	Mut_ID_4565	non-functional
7	5008356	MMD2-RNF216P1		WGS	PTX-R2b	WT-4	intergenic_region			0.2	90	7:5008356:T:TTTTA	Mut_ID_14890	non-coding
7	5874409	ZNF815P	ENSG00000235944	WGS	PTX-R2b	WT-4	intragenic_variant			0.133	116	7:5874409:G:C	Mut_ID_14891	non-coding
7	12067292	THSD7A-TMEM106B		WGS	PTX-R2b	WT-4	intergenic_region			0.167	84	7:12067292:G:T	Mut_ID_14892	non-coding
7	13746721	AC011288.2-AC005019.3		WGS	PTX-R2b	WT-4	intergenic_region			0.333	251	7:13746721:G:A	Mut_ID_12131	non-coding
7	13797924	AC011288.2-AC005019.3		WGS	PTX-R2b	WT-4	intergenic_region			0.321	266	7:13797924:A:C	Mut_ID_4573	non-coding
7	14619116	DGKB	ENSG00000136267	WGS	PTX-R2b	WT-4	intron_variant	c.1612+1371C>A		0.136	88	7:14619116:G:T	Mut_ID_14893	non-coding
7	18732026	HDAC9	ENSG00000048052	WGS	PTX-R2b	WT-4	intron_variant	c.1731+25927A>T		0.143	111	7:18732026:A:T	Mut_ID_14894	non-coding
7	19949628	AC004543.2-AC005062.2		WGS	PTX-R2b	WT-4	intergenic_region			0.188	86	7:19949628:A:G	Mut_ID_12137	non-coding
7	20026315	AC005062.2		WGS	PTX-R2b	WT-4	intragenic_variant			0.2	157	7:20026315:T:A	Mut_ID_14895	non-coding
7	21841233	DNAH11	ENSG00000105877	WGS	PTX-R2b	WT-4	intron_variant	c.10186+340C>T		0.219	228	7:21841233:C:T	Mut_ID_4577	non-coding
7	24392281	NPY-RNU6-1103P		WGS	PTX-R2b	WT-4	intergenic_region			0.188	89	7:24392281:C:A	Mut_ID_4579	non-coding
7	25520644	RP5-978I12.1-AC091705.1		WGS	PTX-R2b	WT-4	intergenic_region			0.286	221	7:25520644:G:A	Mut_ID_14896	non-coding
7	26629275	AC004947.2-C7orf71		WGS	PTX-R2b	WT-4	intergenic_region			0.241	193	7:26629275:G:T	Mut_ID_4581	non-coding
7	29716097	ZNRF2P2	ENSG00000225264	WGS	PTX-R2b	WT-4	intragenic_variant			0.28	190	7:29716097:TA:T	Mut_ID_4582	non-coding
7	30865433	INMT-FAM188B		WGS	PTX-R2b	WT-4	intron_variant	c.*1161-2862G>T		0.333	375	7:30865433:G:T	Mut_ID_12143	non-coding
7	31171172	AC006466.5-AC006380.1		WGS	PTX-R2b	WT-4	intergenic_region			0.136	87	7:31171172:G:T	Mut_ID_14897	non-coding
7	31282352	AC006466.5-AC006380.1		WGS	PTX-R2b	WT-4	intergenic_region			0.227	146	7:31282352:C:T	Mut_ID_12144	non-coding
7	32137608	PDE1C	ENSG00000154678	WGS	PTX-R2b	WT-4	intron_variant	c.308+71789G>C		0.333	189	7:32137608:C:G	Mut_ID_4586	non-coding
7	33446267	BBS9	ENSG00000122507	WGS	PTX-R2b	WT-4	intron_variant	c.2115+18511G>T		0.316	177	7:33446267:G:T	Mut_ID_14898	non-coding
7	33611384	BBS9	ENSG00000122507	WGS	PTX-R2b	WT-4	intron_variant	c.2522-33093C>A		0.364	211	7:33611384:C:A	Mut_ID_12147	non-coding
7	34144379	BMPER	ENSG00000164619	WGS	PTX-R2b	WT-4	intron_variant	c.1745+18675C>G		0.276	264	7:34144379:C:G	Mut_ID_4588	non-coding
7	35993032	SEPT7P3		WGS	PTX-R2b	WT-4	intragenic_variant			0.214	82	7:35993032:G:T	Mut_ID_14899	non-coding
7	36029493	SEPT7P3-AC083864.3		WGS	PTX-R2b	WT-4	intergenic_region			0.25	113	7:36029493:C:A	Mut_ID_14900	non-coding
7	36881715	AC007349.7-ELMO1		WGS	PTX-R2b	WT-4	intergenic_region			0.381	179	7:36881715:A:T	Mut_ID_14901	non-coding
7	36949804	ELMO1	ENSG00000155849	WGS	PTX-R2b	WT-4	intron_variant	c.1438-15182G>T		0.357	139	7:36949804:C:A	Mut_ID_14902	non-coding
7	37503223	ELMO1-NECAP1P1		WGS	PTX-R2b	WT-4	intergenic_region			0.278	141	7:37503223:G:C	Mut_ID_12151	non-coding
7	37720927	NECAP1P1-GPR141		WGS	PTX-R2b	WT-4	intergenic_region			0.444	339	7:37720927:T:G	Mut_ID_12152	non-coding
7	38017381	SFRP4	ENSG00000106483	WGS	PTX-R2b	WT-4	intragenic_variant			0.276	227	7:38017381:G:A	Mut_ID_12153	non-coding
7	38584544	AMPH	ENSG00000078053	WGS	PTX-R2b	WT-4	intron_variant	c.70-9933C>A		0.143	146	7:38584544:G:T	Mut_ID_14903	non-coding
7	40783734	SUGCT	ENSG00000175600	WGS	PTX-R2b	WT-4	intron_variant	c.1189-5299C>A		0.409	254	7:40783734:C:A	Mut_ID_12156	non-coding
7	40838112	SUGCT	ENSG00000175600	WGS	PTX-R2b	WT-4	intron_variant	c.1252+49016G>T		0.278	145	7:40838112:G:T	Mut_ID_14904	non-coding
7	41020270	AC005029.1-AC005022.1		WGS	PTX-R2b	WT-4	intergenic_region			0.429	260	7:41020270:G:T	Mut_ID_4591	non-coding
7	41956512	INHBA-AS1-GLI3		WGS	PTX-R2b	WT-4	intergenic_region			0.138	145	7:41956512:T:G	Mut_ID_14905	non-coding
7	42901846	AC010132.10-RP11-111K18.2		WGS	PTX-R2b	WT-4	intergenic_region			0.296	189	7:42901846:A:C	Mut_ID_12159	non-coding
7	43384078	HECW1	ENSG00000002746	WGS	PTX-R2b	WT-4	intron_variant	c.461-16407G>T		0.208	145	7:43384078:G:T	Mut_ID_14906	non-coding
7	44335382	CAMK2B	ENSG00000058404	WGS	PTX-R2b	WT-4	intron_variant	c.66-11558C>A		0.526	313	7:44335382:G:T	Mut_ID_12160	non-coding
7	44935905	RP4-673M15.1-AC004854.5		WGS	PTX-R2b	WT-4	intergenic_region			0.304	194	7:44935905:A:C	Mut_ID_14907	non-coding
7	45021552	MYO1G	ENSG00000136286	WGS	PTX-R2b	WT-4	upstream_gene_variant	c.-2992C>T		0.316	220	7:45021552:G:A	Mut_ID_12161	non-functional
7	45916394	AC096582.1-IGFBP1		WGS	PTX-R2b	WT-4	intergenic_region			0.294	146	7:45916394:C:A	Mut_ID_12162	non-coding
7	46237382	AC023669.2-AC023669.1		WGS	PTX-R2b	WT-4	intergenic_region			0.25	146	7:46237382:C:A	Mut_ID_12163	non-coding
7	46708241	HMGN1P19-AC011294.3		WGS	PTX-R2b	WT-4	intergenic_region			0.357	176	7:46708241:T:A	Mut_ID_4596	non-coding
7	46830036	EPS15P1-AC004901.1		WGS	PTX-R2b	WT-4	intergenic_region			0.321	322	7:46830036:G:C	Mut_ID_14908	non-coding
7	49953390	VWC2	ENSG00000188730	WGS	PTX-R2b	WT-4	3_prime_UTR_variant	c.*1609A>G		0.261	174	7:49953390:A:G	Mut_ID_12166	non-functional
7	50038281	ZPBP	ENSG00000042813	WGS	PTX-R2b	WT-4	intron_variant	c.784-15166G>T		0.273	165	7:50038281:C:A	Mut_ID_4599	non-coding
7	50148973	C7orf72		WGS	PTX-R2b	WT-4	intron_variant	c.651+4966T>C		0.25	177	7:50148973:T:C	Mut_ID_12167	non-coding
7	50519452	FIGNL1	ENSG00000132436	WGS	PTX-R2b	WT-4	upstream_gene_variant	c.-4468delA		0.273	167	7:50519452:CT:C	Mut_ID_12168	non-functional
7	50652635	DDC-GRB10		WGS	PTX-R2b	WT-4	intergenic_region			0.2	116	7:50652635:A:C	Mut_ID_14909	non-coding
7	50730841	GRB10	ENSG00000106070	WGS	PTX-R2b	WT-4	intron_variant	c.504+6578C>A		0.2	199	7:50730841:G:T	Mut_ID_14910	non-coding
7	51520522	CTD-2021A8.3-ROBO2P1		WGS	PTX-R2b	WT-4	intergenic_region			0.217	139	7:51520522:G:T	Mut_ID_4602	non-coding
7	52299418	RP11-153N17.1-SNORA31		WGS	PTX-R2b	WT-4	intergenic_region			0.136	89	7:52299418:A:G	Mut_ID_14911	non-coding
7	52484236	snoU13-RP11-398K14.1		WGS	PTX-R2b	WT-4	intergenic_region			0.19	117	7:52484236:G:T	Mut_ID_14912	non-coding
7	53089941	RP11-598O8.1-POM121L12		WGS	PTX-R2b	WT-4	intergenic_region			0.227	145	7:53089941:G:C	Mut_ID_12169	non-coding
7	53422120	RP11-476O21.1-RNU1-14P		WGS	PTX-R2b	WT-4	intergenic_region			0.2	128	7:53422120:A:C	Mut_ID_12170	non-coding
7	54267023	RP11-806J6.1-RP11-436F9.1		WGS	PTX-R2b	WT-4	intergenic_region			0.174	145	7:54267023:G:T	Mut_ID_14913	non-coding
7	54375105	RP11-806J6.1-RP11-436F9.1		WGS	PTX-R2b	WT-4	intergenic_region			0.167	114	7:54375105:G:T	Mut_ID_12172	non-coding
7	56257137	RP4-725G10.4-CCNJP1		WGS	PTX-R2b	WT-4	intergenic_region			0.417	350	7:56257137:G:T	Mut_ID_12174	non-coding
7	56263307	RP4-725G10.4-CCNJP1		WGS	PTX-R2b	WT-4	intergenic_region			0.158	90	7:56263307:C:A	Mut_ID_14914	non-coding
7	56514556	RP13-492C18.2		WGS	PTX-R2b	WT-4	intragenic_variant			0.32	267	7:56514556:G:C	Mut_ID_12176	non-coding
7	56548583	RP13-492C18.2-RP11-760D2.1		WGS	PTX-R2b	WT-4	intergenic_region			0.143	118	7:56548583:G:C	Mut_ID_14915	non-coding
7	56591744	NMD3P2-RP11-760D2.4		WGS	PTX-R2b	WT-4	intergenic_region			0.231	162	7:56591744:G:T	Mut_ID_12177	non-coding
7	56773891	RP11-10F11.2-RP13-580B18.1		WGS	PTX-R2b	WT-4	intergenic_region			0.333	215	7:56773891:C:A	Mut_ID_12178	non-coding
7	56800747	RP11-10F11.2-RP13-580B18.1		WGS	PTX-R2b	WT-4	intergenic_region			0.188	82	7:56800747:G:A	Mut_ID_14916	non-coding
7	61900138	RP11-715L17.1-RNU6-417P		WGS	PTX-R2b	WT-4	intergenic_region			0.25	108	7:61900138:A:C	Mut_ID_14917	non-coding
7	62249724	RP11-715L17.1-RNU6-417P		WGS	PTX-R2b	WT-4	intergenic_region			0.385	277	7:62249724:G:T	Mut_ID_12181	non-coding
7	62741061	RP5-905H7.4-ZNF733P		WGS	PTX-R2b	WT-4	intergenic_region			0.25	176	7:62741061:C:T	Mut_ID_12184	non-coding
7	62981105	PHKG1P2-SLC29A4P2		WGS	PTX-R2b	WT-4	intergenic_region			0.14	172	7:62981105:C:T	Mut_ID_14918	non-coding
7	63475310	RP11-561N12.2		WGS	PTX-R2b	WT-4	intragenic_variant			0.333	261	7:63475310:G:T	Mut_ID_12186	non-coding
7	63642067	VN1R38P-RP11-165H4.3		WGS	PTX-R2b	WT-4	intergenic_region			0.304	203	7:63642067:G:T	Mut_ID_12187	non-coding
7	63648595	RP11-165H4.3-RP11-468B6.1		WGS	PTX-R2b	WT-4	intergenic_region			0.32	219	7:63648595:T:C	Mut_ID_14919	non-coding
7	66369058	RP11-458F8.4		WGS	PTX-R2b	WT-4	intragenic_variant			0.304	187	7:66369058:C:A	Mut_ID_12190	non-coding
7	66597312	TYW1	ENSG00000198874	WGS	PTX-R2b	WT-4	intron_variant	c.1698+14707G>C		0.444	265	7:66597312:G:C	Mut_ID_12191	non-coding
7	67523597	RP11-358M3.1-RP5-945F2.2		WGS	PTX-R2b	WT-4	intergenic_region			0.182	109	7:67523597:C:A	Mut_ID_14920	non-coding
7	69720212	AUTS2	ENSG00000158321	WGS	PTX-R2b	WT-4	intron_variant	c.660+120655A>T		0.4	118	7:69720212:A:T	Mut_ID_14921	non-coding
7	71806999	CALN1	ENSG00000183166	WGS	PTX-R2b	WT-4	intron_variant	c.119+61237C>A		0.346	250	7:71806999:G:T	Mut_ID_12196	non-coding
7	71906301	CALN1	ENSG00000183166	WGS	PTX-R2b	WT-4	intragenic_variant			0.19	147	7:71906301:G:A	Mut_ID_12197	non-coding
7	76107697	DTX2	ENSG00000091073	WGS	PTX-R2b	WT-4	intron_variant	c.-89-2041G>T		0.263	175	7:76107697:G:T	Mut_ID_14922	non-coding
7	76895575	CCDC146	ENSG00000135205	WGS	PTX-R2b	WT-4	intron_variant	c.1173+3951T>C		0.174	110	7:76895575:T:C	Mut_ID_14923	non-coding
7	77613357	PHTF2-RP5-1185I7.1		WGS	PTX-R2b	WT-4	intergenic_region			0.353	170	7:77613357:T:C	Mut_ID_14924	non-coding
7	80411022	SEMA3C	ENSG00000075223	WGS	PTX-R2b	WT-4	intron_variant	c.1408+7600C>A		0.138	113	7:80411022:G:T	Mut_ID_4623	non-coding
7	82006889	CACNA2D1	ENSG00000153956	WGS	PTX-R2b	WT-4	intron_variant	c.96-27924C>A		0.182	111	7:82006889:G:T	Mut_ID_14925	non-coding
7	82935201	PCLO-AC079799.2		WGS	PTX-R2b	WT-4	intergenic_region			0.179	144	7:82935201:A:G	Mut_ID_14926	non-coding
7	83230748	SEMA3E	ENSG00000170381	WGS	PTX-R2b	WT-4	intron_variant	c.115+46994_115+46995delAA		0.286	169	7:83230748:CTT:C	Mut_ID_14927	non-coding
7	84086438	SEMA3A	ENSG00000075213	WGS	PTX-R2b	WT-4	intragenic_variant			0.381	208	7:84086438:TA:T	Mut_ID_14928	non-coding
7	84377496	AC092022.1-AC093716.1		WGS	PTX-R2b	WT-4	intergenic_region			0.333	181	7:84377496:T:A	Mut_ID_4626	non-coding
7	86440997	GRM3	ENSG00000198822	WGS	PTX-R2b	WT-4	intron_variant	c.1324+24565C>A		0.192	140	7:86440997:C:A	Mut_ID_14929	non-coding
7	86735952	KIAA1324L-CTA-254O6.1		WGS	PTX-R2b	WT-4	intergenic_region			0.143	113	7:86735952:G:A	Mut_ID_14930	non-coding
7	87601625	ADAM22	ENSG00000008277	WGS	PTX-R2b	WT-4	intron_variant	c.247-6026T>C		0.16	112	7:87601625:T:C	Mut_ID_14931	non-coding
7	87931525	STEAP4	ENSG00000127954	WGS	PTX-R2b	WT-4	intron_variant	c.-3+4582A>C		0.241	238	7:87931525:T:G	Mut_ID_14932	non-coding
7	88418472	C7orf62		WGS	PTX-R2b	WT-4	downstream_gene_variant	c.*5023C>T		0.19	113	7:88418472:G:A	Mut_ID_14933	non-functional
7	88570687	ZNF804B	ENSG00000182348	WGS	PTX-R2b	WT-4	intron_variant	c.108+181289C>T		0.211	111	7:88570687:C:T	Mut_ID_14934	non-coding
7	88900081	ZNF804B	ENSG00000182348	WGS	PTX-R2b	WT-4	intron_variant	c.249+52472G>T		0.417	280	7:88900081:G:T	Mut_ID_12200	non-coding
7	89015165	ZNF804B-AC002383.2		WGS	PTX-R2b	WT-4	intergenic_region			0.176	115	7:89015165:C:A	Mut_ID_14935	non-coding
7	89188692	AC002383.2-RNU6-274P		WGS	PTX-R2b	WT-4	intergenic_region			0.318	200	7:89188692:C:A	Mut_ID_12201	non-coding
7	90800801	CDK14	ENSG00000058091	WGS	PTX-R2b	WT-4	intron_variant	c.*29-35679G>C		0.409	296	7:90800801:G:C	Mut_ID_12202	non-coding
7	91138064	RP11-115N4.1		WGS	PTX-R2b	WT-4	intragenic_variant			0.167	138	7:91138064:C:A	Mut_ID_14936	non-coding
7	91646347	AKAP9	ENSG00000127914	WGS	PTX-R2b	WT-4	missense_variant	c.3804G>T	p.Met1268Ile	0.333	347	7:91646347:G:T	Mut_ID_14937	low AF or not recurrent
7	94004611	AC003092.2-COL1A2		WGS	PTX-R2b	WT-4	intergenic_region			0.4	324	7:94004611:G:T	Mut_ID_12204	non-coding
7	94145126	CASD1	ENSG00000127995	WGS	PTX-R2b	WT-4	intron_variant	c.134-1746C>T		0.296	223	7:94145126:C:T	Mut_ID_14938	non-coding
7	96910423	AC073900.4-AC004745.1		WGS	PTX-R2b	WT-4	intergenic_region			0.156	145	7:96910423:A:G	Mut_ID_14939	non-coding
7	98086687	AC091654.7-AC074121.4		WGS	PTX-R2b	WT-4	intergenic_region			0.25	200	7:98086687:C:A	Mut_ID_14940	non-coding
7	98156086	AC074121.4-NPTX2		WGS	PTX-R2b	WT-4	intergenic_region			0.19	124	7:98156086:G:A	Mut_ID_14941	non-coding
7	100611305	MUC12	ENSG00000205277	WGS	PTX-R2b	WT-4	upstream_gene_variant	c.-1598_-1595delCATT		0.133	48	7:100611305:CCATT:C	Mut_ID_14942	non-functional
7	102425667	FAM185A	ENSG00000222011	WGS	PTX-R2b	WT-4	intron_variant	c.932-2115G>A		0.125	118	7:102425667:G:A	Mut_ID_14943	non-coding
7	102429598	FAM185A	ENSG00000222011	WGS	PTX-R2b	WT-4	intron_variant	c.1066+1682G>C		0.231	146	7:102429598:G:C	Mut_ID_12208	non-coding
7	102619154	FBXL13	ENSG00000161040	WGS	PTX-R2b	WT-4	intron_variant	c.496-10590C>A		0.129	111	7:102619154:G:T	Mut_ID_14944	non-coding
7	103716145	RELN-ORC5		WGS	PTX-R2b	WT-4	intergenic_region			0.227	139	7:103716145:CA:C	Mut_ID_14945	non-coding
7	105042037	SRPK2-PUS7		WGS	PTX-R2b	WT-4	intergenic_region			0.227	149	7:105042037:G:T	Mut_ID_14946	non-coding
7	106103174	CTB-111H14.1		WGS	PTX-R2b	WT-4	intragenic_variant			0.5	253	7:106103174:C:A	Mut_ID_12209	non-coding
7	106166558	CTB-111H14.1		WGS	PTX-R2b	WT-4	intragenic_variant			0.167	13	7:106166558:G:T	Mut_ID_14947	non-coding
7	106362258	CTB-111H14.1		WGS	PTX-R2b	WT-4	intragenic_variant			0.265	263	7:106362258:T:C	Mut_ID_12210	non-coding
7	106553402	PIK3CG-PRKAR2B		WGS	PTX-R2b	WT-4	intergenic_region			0.176	85	7:106553402:C:A	Mut_ID_14948	non-coding
7	108770807	AC004014.4-AC002386.1		WGS	PTX-R2b	WT-4	intergenic_region			0.25	220	7:108770807:C:A	Mut_ID_14949	non-coding
7	109840140	RPL3P8-AC003088.1		WGS	PTX-R2b	WT-4	intergenic_region			0.25	147	7:109840140:G:T	Mut_ID_4640	non-coding
7	109923852	RPL3P8-AC003088.1		WGS	PTX-R2b	WT-4	intergenic_region			0.2	117	7:109923852:C:A	Mut_ID_14950	non-coding
7	110377862	IMMP2L	ENSG00000184903	WGS	PTX-R2b	WT-4	intron_variant	c.409-74085G>C		0.455	289	7:110377862:C:G	Mut_ID_4641	non-coding
7	111326930	IMMP2L-DOCK4		WGS	PTX-R2b	WT-4	intergenic_region			0.158	89	7:111326930:GA:G	Mut_ID_14951	non-coding
7	112182538	NPM1P14-AC002463.3		WGS	PTX-R2b	WT-4	intergenic_region			0.259	250	7:112182538:G:T	Mut_ID_4642	non-coding
7	113160366	TSRM-PPP1R3A		WGS	PTX-R2b	WT-4	intergenic_region			0.353	148	7:113160366:C:T	Mut_ID_14952	non-coding
7	114017425	FOXP2	ENSG00000128573	WGS	PTX-R2b	WT-4	intragenic_variant			0.188	86	7:114017425:C:A	Mut_ID_9710	non-coding
7	114403793	FOXP2-MDFIC		WGS	PTX-R2b	WT-4	intergenic_region			0.389	253	7:114403793:C:A	Mut_ID_4644	non-coding
7	114976791	AC068610.5-RP11-222O23.1		WGS	PTX-R2b	WT-4	intergenic_region			0.25	264	7:114976791:C:A	Mut_ID_4645	non-coding
7	115705818	TFEC	ENSG00000105967	WGS	PTX-R2b	WT-4	intragenic_variant			0.296	223	7:115705818:C:A	Mut_ID_12215	non-coding
7	115775735	TFEC	ENSG00000105967	WGS	PTX-R2b	WT-4	intragenic_variant			0.259	222	7:115775735:T:G	Mut_ID_14953	non-coding
7	117010435	ASZ1	ENSG00000154438	WGS	PTX-R2b	WT-4	intron_variant	c.1056-1664T>G		0.529	260	7:117010435:A:C	Mut_ID_4648	non-coding
7	119331695	AC091320.1-RP11-328J2.1		WGS	PTX-R2b	WT-4	intergenic_region			0.267	225	7:119331695:G:A	Mut_ID_14954	non-coding
7	121294225	RP4-745K6.1-RN7SKP277		WGS	PTX-R2b	WT-4	intergenic_region			0.5	211	7:121294225:G:A	Mut_ID_12221	non-coding
7	121500456	PNPT1P2-PTPRZ1		WGS	PTX-R2b	WT-4	intergenic_region			0.238	141	7:121500456:A:C	Mut_ID_4649	non-coding
7	122304839	CADPS2	ENSG00000081803	WGS	PTX-R2b	WT-4	intron_variant	c.454-1217delA		0.217	173	7:122304839:CT:C	Mut_ID_4650	non-coding
7	122326620	CADPS2	ENSG00000081803	WGS	PTX-R2b	WT-4	intron_variant	c.454-22997C>G		0.25	135	7:122326620:G:C	Mut_ID_12222	non-coding
7	122725593	RP11-61D3.1		WGS	PTX-R2b	WT-4	intragenic_variant			0.174	117	7:122725593:C:T	Mut_ID_14955	non-coding
7	122917720	LYPLA1P1-IQUB		WGS	PTX-R2b	WT-4	intergenic_region			0.29	294	7:122917720:G:T	Mut_ID_4652	non-coding
7	123205747	NDUFA5-ASB15		WGS	PTX-R2b	WT-4	intergenic_region			0.2	114	7:123205747:C:A	Mut_ID_14956	non-coding
7	125733011	AC003968.1-AC000370.2		WGS	PTX-R2b	WT-4	intergenic_region			0.25	115	7:125733011:C:A	Mut_ID_4653	non-coding
7	126905220	GRM8-AC000110.1		WGS	PTX-R2b	WT-4	intergenic_region			0.238	136	7:126905220:C:T	Mut_ID_14957	non-coding
7	127662895	LRRC4	ENSG00000128594	WGS	PTX-R2b	WT-4	downstream_gene_variant	c.*5837T>C		0.192	146	7:127662895:A:G	Mut_ID_12228	non-functional
7	127997672	PRRT4	ENSG00000224940	WGS	PTX-R2b	WT-4	intron_variant	c.877+1063C>A		0.333	185	7:127997672:G:T	Mut_ID_12229	non-coding
7	128591527	IRF5	ENSG00000128604	WGS	PTX-R2b	WT-4	downstream_gene_variant	c.*2655T>C		0.25	148	7:128591527:T:C	Mut_ID_14958	non-functional
7	132214815	PLXNA4	ENSG00000221866	WGS	PTX-R2b	WT-4	intron_variant	c.-86-21277G>T		0.273	206	7:132214815:C:A	Mut_ID_14959	non-coding
7	134075044	AC008154.5-RP11-38M8.1		WGS	PTX-R2b	WT-4	intergenic_region			0.407	306	7:134075044:C:A	Mut_ID_12231	non-coding
7	134566731	CALD1	ENSG00000122786	WGS	PTX-R2b	WT-4	intron_variant	c.71+14176G>A		0.278	143	7:134566731:G:A	Mut_ID_4657	non-coding
7	135743281	AC024084.1		WGS	PTX-R2b	WT-4	intragenic_variant			0.474	238	7:135743281:A:C	Mut_ID_12232	non-coding
7	137755647	AKR1D1	ENSG00000122787	WGS	PTX-R2b	WT-4	intragenic_variant			0.156	138	7:137755647:T:A	Mut_ID_14960	non-coding
7	140171754	MKRN1	ENSG00000133606	WGS	PTX-R2b	WT-4	synonymous_variant	c.243C>T	p.Leu81Leu	0.481	370	7:140171754:G:A	Mut_ID_12235	non-functional
7	140626320	BRAF	ENSG00000157764	WGS	PTX-R2b	WT-4	upstream_gene_variant	c.-1817G>A		0.242	219	7:140626320:C:T	Mut_ID_4660	non-functional
7	142122249	TRBV7-7	ENSG00000253291	WGS	PTX-R2b	WT-4	upstream_gene_variant	c.-1928G>T		0.333	140	7:142122249:C:A	Mut_ID_12237	non-functional
7	142143971	TRBV7-6	ENSG00000211727	WGS	PTX-R2b	WT-4	upstream_gene_variant	c.-4201G>T		0.462	434	7:142143971:C:A	Mut_ID_12238	non-functional
7	144808537	RPL7P59-AC004911.2		WGS	PTX-R2b	WT-4	intergenic_region			0.28	189	7:144808537:G:T	Mut_ID_14961	non-coding
7	145185343	AC004911.2-AC073055.2		WGS	PTX-R2b	WT-4	intergenic_region			0.273	175	7:145185343:G:T	Mut_ID_12239	non-coding
7	145592530	AC006007.1-RN7SL207P		WGS	PTX-R2b	WT-4	intergenic_region			0.389	202	7:145592530:C:A	Mut_ID_12240	non-coding
7	145876515	CNTNAP2	ENSG00000174469	WGS	PTX-R2b	WT-4	intron_variant	c.97+62450A>T		0.238	139	7:145876515:A:T	Mut_ID_4667	non-coding
7	145879557	CNTNAP2	ENSG00000174469	WGS	PTX-R2b	WT-4	intron_variant	c.97+65492C>A		0.28	222	7:145879557:C:A	Mut_ID_4668	non-coding
7	146839398	CNTNAP2	ENSG00000174469	WGS	PTX-R2b	WT-4	intron_variant	c.1348+9797G>T		0.176	89	7:146839398:G:T	Mut_ID_4670	non-coding
7	147077446	CNTNAP2	ENSG00000174469	WGS	PTX-R2b	WT-4	intron_variant	c.1499-15255C>T		0.208	174	7:147077446:C:T	Mut_ID_12242	non-coding
7	147129409	CNTNAP2	ENSG00000174469	WGS	PTX-R2b	WT-4	intron_variant	c.1670+36537C>A		0.267	143	7:147129409:C:A	Mut_ID_12243	non-coding
7	147248427	CNTNAP2	ENSG00000174469	WGS	PTX-R2b	WT-4	intron_variant	c.1778-10798_1778-10789dupGCTTTAAGAT		0.36	276	7:147248427:C:CAGATGCTTTA	Mut_ID_12244	non-coding
7	147590928	CNTNAP2	ENSG00000174469	WGS	PTX-R2b	WT-4	intron_variant	c.2099-9729A>T		0.192	137	7:147590928:A:T	Mut_ID_12246	non-coding
7	147714517	CNTNAP2	ENSG00000174469	WGS	PTX-R2b	WT-4	intron_variant	c.2383+39436C>A		0.222	110	7:147714517:C:A	Mut_ID_12247	non-coding
7	149819259	RP11-545G3.1-ACTR3C		WGS	PTX-R2b	WT-4	intergenic_region			0.385	291	7:149819259:C:A	Mut_ID_12249	non-coding
7	151128163	CRYGN	ENSG00000127377	WGS	PTX-R2b	WT-4	intron_variant	c.417-897G>T		0.462	378	7:151128163:C:A	Mut_ID_12251	non-coding
7	153576813	AC091652.2-DPP6		WGS	PTX-R2b	WT-4	intergenic_region			0.182	110	7:153576813:C:A	Mut_ID_14962	non-coding
7	153725198	DPP6	ENSG00000130226	WGS	PTX-R2b	WT-4	intragenic_variant			0.154	115	7:153725198:C:G	Mut_ID_14963	non-coding
7	153813334	DPP6	ENSG00000130226	WGS	PTX-R2b	WT-4	intron_variant	c.243+63186G>T		0.182	142	7:153813334:G:T	Mut_ID_14964	non-coding
7	153823282	DPP6	ENSG00000130226	WGS	PTX-R2b	WT-4	intron_variant	c.243+73134G>T		0.433	404	7:153823282:G:T	Mut_ID_4677	non-coding
7	153934487	DPP6	ENSG00000130226	WGS	PTX-R2b	WT-4	intron_variant	c.243+184339C>T		0.474	268	7:153934487:C:T	Mut_ID_12252	non-coding
7	155084659	INSIG1	ENSG00000186480	WGS	PTX-R2b	WT-4	upstream_gene_variant	c.-5337C>A		0.227	122	7:155084659:C:A	Mut_ID_4679	non-functional
7	155957085	AC021218.2-Y_RNA		WGS	PTX-R2b	WT-4	intergenic_region			0.208	175	7:155957085:G:T	Mut_ID_4680	non-coding
7	156022226	Y_RNA-RP11-362B23.1		WGS	PTX-R2b	WT-4	intergenic_region			0.45	255	7:156022226:C:A	Mut_ID_12253	non-coding
7	157628772	PTPRN2	ENSG00000155093	WGS	PTX-R2b	WT-4	intron_variant	c.1857+62593T>C		0.22	244	7:157628772:A:G	Mut_ID_14965	non-coding
8	576766	ERICH1	ENSG00000104714	WGS	PTX-R2b	WT-4	intragenic_variant			0.276	230	8:576766:C:A	Mut_ID_14966	non-coding
8	579361	ERICH1	ENSG00000104714	WGS	PTX-R2b	WT-4	intragenic_variant			0.083	87	8:579361:C:G	Mut_ID_14967	non-coding
8	1506214	DLGAP2	ENSG00000198010	WGS	PTX-R2b	WT-4	intron_variant	c.1039-7635G>T		0.206	189	8:1506214:G:T	Mut_ID_4683	non-coding
8	2267587	MYOM2-AC133633.2		WGS	PTX-R2b	WT-4	intergenic_region			0.085	201	8:2267587:T:C	Mut_ID_14968	non-coding
8	2273197	MYOM2-AC133633.2		WGS	PTX-R2b	WT-4	intergenic_region			0.068	0	8:2273197:T:TA	Mut_ID_4684	non-coding
8	2474153	RP11-378A12.1		WGS	PTX-R2b	WT-4	intragenic_variant			0.211	262	8:2474153:A:G	Mut_ID_14969	non-coding
8	2724515	GS1-57L11.1-CSMD1		WGS	PTX-R2b	WT-4	intergenic_region			0.167	177	8:2724515:C:A	Mut_ID_12257	non-coding
8	2896629	CSMD1	ENSG00000183117	WGS	PTX-R2b	WT-4	intron_variant	c.7664-9594C>A		0.118	116	8:2896629:G:T	Mut_ID_12258	non-coding
8	3413610	CSMD1	ENSG00000183117	WGS	PTX-R2b	WT-4	intron_variant	c.1347+18857G>T		0.158	195	8:3413610:C:A	Mut_ID_12259	non-coding
8	4075341	CSMD1	ENSG00000183117	WGS	PTX-R2b	WT-4	intron_variant	c.416-185720G>T		0.367	288	8:4075341:C:A	Mut_ID_4687	non-coding
8	4325002	CSMD1	ENSG00000183117	WGS	PTX-R2b	WT-4	intron_variant	c.303-47415C>A		0.261	163	8:4325002:G:T	Mut_ID_12261	non-coding
8	4570265	CSMD1	ENSG00000183117	WGS	PTX-R2b	WT-4	intron_variant	c.86-75185C>G		0.212	161	8:4570265:G:C	Mut_ID_14970	non-coding
8	4573709	CSMD1	ENSG00000183117	WGS	PTX-R2b	WT-4	intron_variant	c.86-78629G>T		0.25	206	8:4573709:C:A	Mut_ID_14971	non-coding
8	7263309	ZNF705G-DEFB4B		WGS	PTX-R2b	WT-4	intergenic_region			0.189	236	8:7263309:G:C	Mut_ID_12264	non-coding
8	7306029	SPAG11B	ENSG00000164871	WGS	PTX-R2b	WT-4	downstream_gene_variant	c.*2206A>T		0.14	211	8:7306029:T:A	Mut_ID_4692	non-functional
8	7918178	RP11-52B19.8-RP11-52B19.10		WGS	PTX-R2b	WT-4	intergenic_region			0.148	114	8:7918178:AAAAAAAAAAAAAAG:A	Mut_ID_14972	non-coding
8	8090489	FAM86B3P	ENSG00000173295	WGS	PTX-R2b	WT-4	intragenic_variant			0.205	229	8:8090489:C:A	Mut_ID_14973	non-coding
8	8811725	RP11-62H7.3-RP11-62H7.2		WGS	PTX-R2b	WT-4	intergenic_region			0.424	731	8:8811725:T:C	Mut_ID_4694	non-coding
8	8890690	ERI1	ENSG00000104626	WGS	PTX-R2b	WT-4	3_prime_UTR_variant	c.*3146C>A		0.171	204	8:8890690:C:A	Mut_ID_12265	non-functional
8	9158972	RP11-115J16.1		WGS	PTX-R2b	WT-4	intragenic_variant			0.167	204	8:9158972:G:T	Mut_ID_14974	non-coding
8	9918517	MSRA	ENSG00000175806	WGS	PTX-R2b	WT-4	intron_variant	c.142+6349G>T		0.167	160	8:9918517:G:T	Mut_ID_14975	non-coding
8	9978221	MSRA	ENSG00000175806	WGS	PTX-R2b	WT-4	intron_variant	c.142+66053C>A		0.132	173	8:9978221:C:A	Mut_ID_14976	non-coding
8	10797652	XKR6	ENSG00000171044	WGS	PTX-R2b	WT-4	intron_variant	c.765-15312C>T		0.125	137	8:10797652:G:A	Mut_ID_12266	non-coding
8	10938549	XKR6	ENSG00000171044	WGS	PTX-R2b	WT-4	intron_variant	c.764+119535delT		0.162	168	8:10938549:TA:T	Mut_ID_14977	non-coding
8	12035757	FAM86B1	ENSG00000186523	WGS	PTX-R2b	WT-4	downstream_gene_variant	c.*5358C>T		0.077	143	8:12035757:G:A	Mut_ID_14978	non-functional
8	12766783	AC090133.1-KIAA1456		WGS	PTX-R2b	WT-4	intergenic_region			0.167	249	8:12766783:G:T	Mut_ID_12272	non-coding
8	13365473	DLC1	ENSG00000164741	WGS	PTX-R2b	WT-4	intron_variant	c.-126+6638T>A		0.143	168	8:13365473:A:T	Mut_ID_12274	non-coding
8	13385040	DLC1-RNA5SP255		WGS	PTX-R2b	WT-4	intergenic_region			0.147	158	8:13385040:G:T	Mut_ID_14979	non-coding
8	13439855	RP11-145O15.3		WGS	PTX-R2b	WT-4	intragenic_variant			0.308	206	8:13439855:G:T	Mut_ID_4699	non-coding
8	14804703	SGCZ	ENSG00000185053	WGS	PTX-R2b	WT-4	intron_variant	c.39+290391C>T		0.304	233	8:14804703:G:A	Mut_ID_12276	non-coding
8	15445173	TUSC3	ENSG00000104723	WGS	PTX-R2b	WT-4	intron_variant	c.139-35416T>C		0.167	144	8:15445173:T:C	Mut_ID_14980	non-coding
8	18209549	NAT1-NATP		WGS	PTX-R2b	WT-4	intergenic_region			0.152	128	8:18209549:C:G	Mut_ID_12279	non-coding
8	20352373	RP11-563N12.2-RP11-404E12.1		WGS	PTX-R2b	WT-4	intergenic_region			0.19	231	8:20352373:A:G	Mut_ID_12281	non-coding
8	20429621	RP11-404E12.1-U3		WGS	PTX-R2b	WT-4	intergenic_region			0.237	247	8:20429621:T:A	Mut_ID_4701	non-coding
8	20474066	U3-RP11-108E14.1		WGS	PTX-R2b	WT-4	intergenic_region			0.257	263	8:20474066:G:T	Mut_ID_14981	non-coding
8	20634788	RP11-108E14.1-TMEM97P2		WGS	PTX-R2b	WT-4	intergenic_region			0.303	273	8:20634788:G:T	Mut_ID_14982	non-coding
8	20677062	RP11-108E14.1-TMEM97P2		WGS	PTX-R2b	WT-4	intergenic_region			0.258	233	8:20677062:C:A	Mut_ID_12283	non-coding
8	21676454	GFRA2-DOK2		WGS	PTX-R2b	WT-4	intergenic_region			0.27	246	8:21676454:C:A	Mut_ID_4702	non-coding
8	22632335	PEBP4	ENSG00000134020	WGS	PTX-R2b	WT-4	intron_variant	c.357+42815G>A		0.419	370	8:22632335:C:T	Mut_ID_14983	non-coding
8	23986919	RNU1-148P-RP11-203E8.1		WGS	PTX-R2b	WT-4	intergenic_region			0.241	206	8:23986919:A:G	Mut_ID_4706	non-coding
8	29397732	RP11-486M23.1-RP11-486M23.2		WGS	PTX-R2b	WT-4	intergenic_region			0.091	60	8:29397732:GCTTGCTTTCTTTCTTT:G	Mut_ID_14984	non-coding
8	29436657	RP11-486M23.2-RPL17P33		WGS	PTX-R2b	WT-4	intergenic_region			0.25	225	8:29436657:A:C	Mut_ID_12290	non-coding
8	29971081	LEPROTL1	ENSG00000104660	WGS	PTX-R2b	WT-4	intron_variant	c.279+9079G>C		0.581	496	8:29971081:G:C	Mut_ID_4708	non-coding
8	30316318	RBPMS	ENSG00000157110	WGS	PTX-R2b	WT-4	intron_variant	c.67-15977C>T		0.286	215	8:30316318:C:T	Mut_ID_4709	non-coding
8	31029500	WRN	ENSG00000165392	WGS	PTX-R2b	WT-4	intron_variant	c.4192-1011C>A		0.286	174	8:31029500:C:A	Mut_ID_4710	non-coding
8	31917791	NRG1	ENSG00000157168	WGS	PTX-R2b	WT-4	intron_variant	c.304+419556delT		0.538	382	8:31917791:CT:C	Mut_ID_4711	non-coding
8	33606515	RP11-317N12.1		WGS	PTX-R2b	WT-4	intragenic_variant			0.269	200	8:33606515:C:A	Mut_ID_12292	non-coding
8	33681563	RP11-317N12.1		WGS	PTX-R2b	WT-4	intragenic_variant			0.211	120	8:33681563:A:T	Mut_ID_14985	non-coding
8	34129364	RP1-84O15.2		WGS	PTX-R2b	WT-4	intragenic_variant			0.214	224	8:34129364:C:A	Mut_ID_14986	non-coding
8	34475211	RP1-84O15.2-RP11-258J10.1		WGS	PTX-R2b	WT-4	intergenic_region			0.143	126	8:34475211:C:A	Mut_ID_14987	non-coding
8	34900111	AC098612.1-UNC5D		WGS	PTX-R2b	WT-4	intergenic_region			0.222	212	8:34900111:A:C	Mut_ID_12293	non-coding
8	34992419	AC098612.1-UNC5D		WGS	PTX-R2b	WT-4	intergenic_region			0.118	112	8:34992419:G:T	Mut_ID_14988	non-coding
8	35917347	RP11-89M20.2		WGS	PTX-R2b	WT-4	intragenic_variant			0.353	147	8:35917347:A:G	Mut_ID_12296	non-coding
8	37660673	GPR124		WGS	PTX-R2b	WT-4	intron_variant	c.266+5621G>A		0.208	143	8:37660673:G:A	Mut_ID_14989	non-coding
8	38225661	WHSC1L1		WGS	PTX-R2b	WT-4	intron_variant	c.-45+13656G>T		0.132	172	8:38225661:C:A	Mut_ID_14990	non-coding
8	40068587	RP11-470M17.2-CTA-392C11.1		WGS	PTX-R2b	WT-4	intergenic_region			0.208	139	8:40068587:C:A	Mut_ID_14991	non-coding
8	40099645	RP11-470M17.2-CTA-392C11.1		WGS	PTX-R2b	WT-4	intergenic_region			0.148	146	8:40099645:A:T	Mut_ID_14992	non-coding
8	40237859	CTA-392C11.2		WGS	PTX-R2b	WT-4	intragenic_variant			0.385	281	8:40237859:G:A	Mut_ID_14993	non-coding
8	40655083	ZMAT4	ENSG00000165061	WGS	PTX-R2b	WT-4	intron_variant	c.102+28011G>T		0.147	134	8:40655083:C:A	Mut_ID_12299	non-coding
8	43248943	RN7SKP41-RP11-359P18.1		WGS	PTX-R2b	WT-4	intergenic_region			0.222	117	8:43248943:C:G	Mut_ID_12302	non-coding
8	47142487	RP11-643N23.1-AC113134.1		WGS	PTX-R2b	WT-4	intergenic_region			0.25	181	8:47142487:G:T	Mut_ID_14994	non-coding
8	47556156	ASNSP1-RP11-790L1.3		WGS	PTX-R2b	WT-4	intergenic_region			0.231	139	8:47556156:T:G	Mut_ID_14995	non-coding
8	49077848	UBE2V2-RP11-769N21.2		WGS	PTX-R2b	WT-4	intergenic_region			0.179	175	8:49077848:G:A	Mut_ID_14996	non-coding
8	49244482	RNU6-295P-RPL29P19		WGS	PTX-R2b	WT-4	intergenic_region			0.423	319	8:49244482:C:A	Mut_ID_4724	non-coding
8	49867618	SNAI2-C8orf22		WGS	PTX-R2b	WT-4	intergenic_region			0.276	220	8:49867618:C:A	Mut_ID_14997	non-coding
8	51051188	SNTG1	ENSG00000147481	WGS	PTX-R2b	WT-4	intron_variant	c.-102-33896_-102-33891dupAATAAT		0.286	117	8:51051188:C:CAATAAT	Mut_ID_14998	non-coding
8	51300609	SNTG1	ENSG00000147481	WGS	PTX-R2b	WT-4	intron_variant	c.-27-6163A>G		0.273	255	8:51300609:A:G	Mut_ID_4725	non-coding
8	51531451	SNTG1	ENSG00000147481	WGS	PTX-R2b	WT-4	intron_variant	c.849+27990_849+27993dupGTGT		0.24	0	8:51531451:A:ATGTG	Mut_ID_14999	non-coding
8	52128656	SNORA7-RP11-401H2.1		WGS	PTX-R2b	WT-4	intergenic_region			0.238	129	8:52128656:G:T	Mut_ID_12309	non-coding
8	52638675	PXDNL	ENSG00000147485	WGS	PTX-R2b	WT-4	intron_variant	c.165-71356delA		0.29	267	8:52638675:GT:G	Mut_ID_15000	non-coding
8	53906567	RP11-182E14.1-AC009800.1		WGS	PTX-R2b	WT-4	intergenic_region			0.261	175	8:53906567:A:C	Mut_ID_12310	non-coding
8	56602261	AC100817.1-TMEM68		WGS	PTX-R2b	WT-4	intergenic_region			0.217	145	8:56602261:T:G	Mut_ID_15001	non-coding
8	57275573	SDR16C5-SDR16C6P		WGS	PTX-R2b	WT-4	intergenic_region			0.333	254	8:57275573:T:G	Mut_ID_15002	non-coding
8	57277441	SDR16C5-SDR16C6P		WGS	PTX-R2b	WT-4	intergenic_region			0.4	412	8:57277441:A:G	Mut_ID_4731	non-coding
8	58300906	RP11-756K15.2-RPL30P10		WGS	PTX-R2b	WT-4	intergenic_region			0.429	352	8:58300906:C:A	Mut_ID_4733	non-coding
8	59273529	RP11-716D16.1-UBXN2B		WGS	PTX-R2b	WT-4	intergenic_region			0.448	364	8:59273529:A:C	Mut_ID_4734	non-coding
8	60866256	RP11-960H2.1-RP11-27P7.1		WGS	PTX-R2b	WT-4	intergenic_region			0.423	318	8:60866256:A:G	Mut_ID_4735	non-coding
8	61911193	AC022182.3-CLVS1		WGS	PTX-R2b	WT-4	intergenic_region			0.108	112	8:61911193:G:T	Mut_ID_15003	non-coding
8	62874738	RP11-705O24.1-CTD-2571E19.1		WGS	PTX-R2b	WT-4	intergenic_region			0.267	230	8:62874738:C:A	Mut_ID_15004	non-coding
8	64685932	RP11-32K4.1		WGS	PTX-R2b	WT-4	intragenic_variant			0.214	182	8:64685932:A:G	Mut_ID_12312	non-coding
8	66363711	RP11-678D18.1-CTD-3025N20.2		WGS	PTX-R2b	WT-4	intergenic_region			0.222	174	8:66363711:T:A	Mut_ID_15005	non-coding
8	68830462	NDUFS5P6-PREX2		WGS	PTX-R2b	WT-4	intergenic_region			0.417	427	8:68830462:C:A	Mut_ID_15006	non-coding
8	70157875	RP11-21C17.1-RP11-744J10.3		WGS	PTX-R2b	WT-4	intergenic_region			0.308	112	8:70157875:G:T	Mut_ID_12316	non-coding
8	70538717	SULF1	ENSG00000137573	WGS	PTX-R2b	WT-4	intron_variant	c.1851-728C>T		0.438	404	8:70538717:C:T	Mut_ID_4743	non-coding
8	70573938	SULF1	ENSG00000137573	WGS	PTX-R2b	WT-4	downstream_gene_variant	c.*3168C>G		0.364	181	8:70573938:C:G	Mut_ID_4744	non-functional
8	71170699	NCOA2	ENSG00000140396	WGS	PTX-R2b	WT-4	intron_variant	c.-20+38279delA		0.357	277	8:71170699:AT:A	Mut_ID_12317	non-coding
8	73552796	KCNB2	ENSG00000182674	WGS	PTX-R2b	WT-4	intron_variant	c.579+72248G>T		0.48	328	8:73552796:G:T	Mut_ID_4745	non-coding
8	74778322	RP11-463D19.2		WGS	PTX-R2b	WT-4	intron_variant	c.15+12721G>T		0.25	143	8:74778322:C:A	Mut_ID_4748	non-coding
8	75775798	RP11-758M4.4		WGS	PTX-R2b	WT-4	intragenic_variant			0.257	257	8:75775798:T:G	Mut_ID_15007	non-coding
8	79107299	RP11-91P17.1-RNU6-1220P		WGS	PTX-R2b	WT-4	intergenic_region			0.238	0	8:79107299:G:A	Mut_ID_15008	non-coding
8	79917996	RP11-79H23.3-AC009941.1		WGS	PTX-R2b	WT-4	intergenic_region			0.174	114	8:79917996:C:A	Mut_ID_15009	non-coding
8	80230756	RP11-1114I9.1-RP11-758H6.1		WGS	PTX-R2b	WT-4	intergenic_region			0.32	247	8:80230756:G:T	Mut_ID_15010	non-coding
8	83237474	HNRNPA1P4-RP11-653B10.1		WGS	PTX-R2b	WT-4	intergenic_region			0.36	245	8:83237474:C:A	Mut_ID_12325	non-coding
8	83690309	RP11-653B10.1-RP11-731N10.1		WGS	PTX-R2b	WT-4	intergenic_region			0.103	117	8:83690309:G:T	Mut_ID_15011	non-coding
8	83886349	CTD-2272D18.1-CTD-2272D18.2		WGS	PTX-R2b	WT-4	intergenic_region			0.438	194	8:83886349:C:A	Mut_ID_12326	non-coding
8	83954326	CTD-2272D18.2-RP11-296C13.1		WGS	PTX-R2b	WT-4	intergenic_region			0.133	114	8:83954326:G:T	Mut_ID_12327	non-coding
8	84538609	RP11-51M18.1-RP11-120I21.2		WGS	PTX-R2b	WT-4	intergenic_region			0.194	191	8:84538609:C:A	Mut_ID_12328	non-coding
8	85782812	RALYL	ENSG00000184672	WGS	PTX-R2b	WT-4	intron_variant	c.611-2689_611-2684delATATAT		0.154	84	8:85782812:GTATATA:G	Mut_ID_15012	non-coding
8	91287516	LINC00534	ENSG00000253394	WGS	PTX-R2b	WT-4	intragenic_variant			0.414	316	8:91287516:G:T	Mut_ID_12331	non-coding
8	91999581	C8orf88	ENSG00000253250	WGS	PTX-R2b	WT-4	upstream_gene_variant	c.-6922_-6919delGGTA		0.217	138	8:91999581:GTACC:G	Mut_ID_4763	non-functional
8	92274011	SLC26A7	ENSG00000147606	WGS	PTX-R2b	WT-4	intron_variant	c.193+11939T>C		0.263	290	8:92274011:T:C	Mut_ID_12332	non-coding
8	92881838	RP11-122C21.1		WGS	PTX-R2b	WT-4	intragenic_variant			0.313	310	8:92881838:G:A	Mut_ID_12333	non-coding
8	93384667	RP11-700E23.3-RP11-700E23.2		WGS	PTX-R2b	WT-4	intergenic_region			0.179	199	8:93384667:C:T	Mut_ID_12334	non-coding
8	93404988	RP11-700E23.3-RP11-700E23.2		WGS	PTX-R2b	WT-4	intergenic_region			0.27	288	8:93404988:C:A	Mut_ID_15013	non-coding
8	94040586	TRIQK-C8orf87		WGS	PTX-R2b	WT-4	intergenic_region			0.176	153	8:94040586:T:G	Mut_ID_15014	non-coding
8	96693341	KB-1047C11.2		WGS	PTX-R2b	WT-4	intragenic_variant			0.448	413	8:96693341:C:A	Mut_ID_15015	non-coding
8	100589927	VPS13B	ENSG00000132549	WGS	PTX-R2b	WT-4	intron_variant	c.5295+66A>C		0.282	297	8:100589927:A:C	Mut_ID_4767	non-coding
8	100754751	VPS13B	ENSG00000132549	WGS	PTX-R2b	WT-4	intron_variant	c.7125+21476A>T		0.121	114	8:100754751:A:T	Mut_ID_15016	non-coding
8	100845438	VPS13B	ENSG00000132549	WGS	PTX-R2b	WT-4	intron_variant	c.9689+558C>A		0.185	122	8:100845438:C:A	Mut_ID_12340	non-coding
8	101279760	RNF19A	ENSG00000034677	WGS	PTX-R2b	WT-4	intron_variant	c.1191+1253C>T		0.275	307	8:101279760:G:A	Mut_ID_4769	non-coding
8	102383296	NACAP1		WGS	PTX-R2b	WT-4	intragenic_variant			0.409	259	8:102383296:AC:A	Mut_ID_15017	non-coding
8	102383298	NACAP1		WGS	PTX-R2b	WT-4	intragenic_variant			0.409	257	8:102383298:AAAAC:A	Mut_ID_15018	non-coding
8	102641642	GRHL2	ENSG00000083307	WGS	PTX-R2b	WT-4	intron_variant	c.1258-2223C>A		0.139	131	8:102641642:C:A	Mut_ID_15019	non-coding
8	103011700	NCALD	ENSG00000104490	WGS	PTX-R2b	WT-4	intragenic_variant			0.118	113	8:103011700:G:T	Mut_ID_12343	non-coding
8	104170606	BAALC	ENSG00000164929	WGS	PTX-R2b	WT-4	intron_variant	c.160+17321A>C		0.286	287	8:104170606:A:C	Mut_ID_4770	non-coding
8	105471682	DPYS	ENSG00000147647	WGS	PTX-R2b	WT-4	intron_variant	c.264+7203C>A		0.378	388	8:105471682:G:T	Mut_ID_4771	non-coding
8	107188696	RP11-152P17.2-SLC16A14P1		WGS	PTX-R2b	WT-4	intergenic_region			0.269	201	8:107188696:G:T	Mut_ID_12346	non-coding
8	108078997	ABRA-HMGB1P46		WGS	PTX-R2b	WT-4	intergenic_region			0.333	324	8:108078997:T:C	Mut_ID_12347	non-coding
8	109583202	EMC2-RP11-25P11.2		WGS	PTX-R2b	WT-4	intergenic_region			0.297	314	8:109583202:A:C	Mut_ID_12349	non-coding
8	109858409	TMEM74-RP11-1084E5.1		WGS	PTX-R2b	WT-4	intergenic_region			0.25	254	8:109858409:C:A	Mut_ID_12350	non-coding
8	110096278	TRHR	ENSG00000174417	WGS	PTX-R2b	WT-4	upstream_gene_variant	c.-3464G>C		0.188	236	8:110096278:G:C	Mut_ID_12351	non-functional
8	110655682	RP11-422N16.3		WGS	PTX-R2b	WT-4	upstream_gene_variant	c.-673C>A		0.138	111	8:110655682:C:A	Mut_ID_15020	non-functional
8	111215121	RP11-403P13.1-RP11-211F2.1		WGS	PTX-R2b	WT-4	intergenic_region			0.296	216	8:111215121:C:A	Mut_ID_12352	non-coding
8	111647150	RP11-238I10.1-KB-1299A7.2		WGS	PTX-R2b	WT-4	intergenic_region			0.313	376	8:111647150:G:T	Mut_ID_15021	non-coding
8	113624072	CSMD3	ENSG00000164796	WGS	PTX-R2b	WT-4	intron_variant	c.3716-24608C>A		0.136	88	8:113624072:G:T	Mut_ID_15022	non-coding
8	114057691	CSMD3	ENSG00000164796	WGS	PTX-R2b	WT-4	intron_variant	c.918-26283G>T		0.3	176	8:114057691:C:A	Mut_ID_12354	non-coding
8	114113654	CSMD3	ENSG00000164796	WGS	PTX-R2b	WT-4	intron_variant	c.710-2462C>A		0.182	198	8:114113654:G:T	Mut_ID_4781	non-coding
8	118164735	SLC30A8	ENSG00000164756	WGS	PTX-R2b	WT-4	intron_variant	c.272-448C>A		0.207	175	8:118164735:C:A	Mut_ID_15023	non-coding
8	122603743	AC022909.1-HAS2		WGS	PTX-R2b	WT-4	intergenic_region			0.238	174	8:122603743:G:T	Mut_ID_15024	non-coding
8	123563396	RP11-96B2.1-LINC01151		WGS	PTX-R2b	WT-4	intergenic_region			0.226	208	8:123563396:A:T	Mut_ID_4787	non-coding
8	124801511	FAM91A1	ENSG00000176853	WGS	PTX-R2b	WT-4	intron_variant	c.1279-342G>T		0.146	199	8:124801511:G:T	Mut_ID_15025	non-coding
8	126143345	NSMCE2	ENSG00000156831	WGS	PTX-R2b	WT-4	intron_variant	c.158-20068A>T		0.275	353	8:126143345:A:T	Mut_ID_15026	non-coding
8	126528491	RP11-136O12.2		WGS	PTX-R2b	WT-4	intragenic_variant			0.257	305	8:126528491:G:T	Mut_ID_4790	non-coding
8	127477260	RP11-65D17.1-RP11-103H7.1		WGS	PTX-R2b	WT-4	intergenic_region			0.368	193	8:127477260:GT:G	Mut_ID_15027	non-coding
8	127620065	RP11-89K10.1		WGS	PTX-R2b	WT-4	intragenic_variant			0.138	113	8:127620065:C:T	Mut_ID_15028	non-coding
8	127893145	PCAT1	ENSG00000253438	WGS	PTX-R2b	WT-4	intragenic_variant			0.417	285	8:127893145:G:T	Mut_ID_4792	non-coding
8	128149954	PRNCR1-CASC19		WGS	PTX-R2b	WT-4	intergenic_region			0.226	208	8:128149954:A:C	Mut_ID_15029	non-coding
8	128364013	CASC8	ENSG00000246228	WGS	PTX-R2b	WT-4	intragenic_variant			0.121	113	8:128364013:G:A	Mut_ID_12368	non-coding
8	129712620	RP11-89M16.1-AC068570.1		WGS	PTX-R2b	WT-4	intergenic_region			0.31	268	8:129712620:C:A	Mut_ID_4796	non-coding
8	130050649	AC068570.1-LINC00977		WGS	PTX-R2b	WT-4	intergenic_region			0.135	149	8:130050649:T:A	Mut_ID_15030	non-coding
8	131573843	ASAP1-KB-1568E2.1		WGS	PTX-R2b	WT-4	intergenic_region			0.407	320	8:131573843:T:G	Mut_ID_4798	non-coding
8	131911743	ADCY8	ENSG00000155897	WGS	PTX-R2b	WT-4	intron_variant	c.1911+4275A>C		0.538	404	8:131911743:T:G	Mut_ID_4799	non-coding
8	133513848	KCNQ3-HPYR1		WGS	PTX-R2b	WT-4	intergenic_region			0.185	131	8:133513848:C:A	Mut_ID_12370	non-coding
8	134814334	CTD-2588J1.1		WGS	PTX-R2b	WT-4	intragenic_variant			0.184	211	8:134814334:C:A	Mut_ID_12371	non-coding
8	135502570	ZFAT	ENSG00000066827	WGS	PTX-R2b	WT-4	intron_variant	c.3493-11606G>T		0.36	278	8:135502570:C:A	Mut_ID_4804	non-coding
8	136196179	RP11-1057B8.1-RP11-452N4.1		WGS	PTX-R2b	WT-4	intergenic_region			0.174	94	8:136196179:A:G	Mut_ID_15031	non-coding
8	136266898	RP11-452N4.1		WGS	PTX-R2b	WT-4	intragenic_variant			0.182	113	8:136266898:G:T	Mut_ID_12372	non-coding
8	137017066	RNU1-35P-RP11-149P24.1		WGS	PTX-R2b	WT-4	intergenic_region			0.219	200	8:137017066:C:A	Mut_ID_12375	non-coding
8	137645076	RP11-30J20.1		WGS	PTX-R2b	WT-4	intragenic_variant			0.161	141	8:137645076:C:A	Mut_ID_15032	non-coding
8	137801192	RP11-30J20.1		WGS	PTX-R2b	WT-4	intragenic_variant			0.167	145	8:137801192:C:A	Mut_ID_12376	non-coding
8	137953856	RP11-30J20.1		WGS	PTX-R2b	WT-4	intragenic_variant			0.405	461	8:137953856:A:AT	Mut_ID_4806	non-coding
8	137953858	RP11-30J20.1		WGS	PTX-R2b	WT-4	intragenic_variant			0.405	464	8:137953858:C:T	Mut_ID_4807	non-coding
8	138379601	RNU6-144P-CTD-3145H4.1		WGS	PTX-R2b	WT-4	intergenic_region			0.276	233	8:138379601:C:A	Mut_ID_15033	non-coding
8	138619246	RNU6-144P-CTD-3145H4.1		WGS	PTX-R2b	WT-4	intergenic_region			0.394	449	8:138619246:G:T	Mut_ID_15034	non-coding
8	139632635	COL22A1	ENSG00000169436	WGS	PTX-R2b	WT-4	intron_variant	c.3772-884C>A		0.211	107	8:139632635:G:T	Mut_ID_12382	non-coding
8	139637478	COL22A1	ENSG00000169436	WGS	PTX-R2b	WT-4	intron_variant	c.3717+955G>T		0.192	147	8:139637478:C:A	Mut_ID_12383	non-coding
8	140049611	COL22A1-RP11-324F11.1		WGS	PTX-R2b	WT-4	intergenic_region			0.179	143	8:140049611:G:T	Mut_ID_4812	non-coding
8	140501392	RP11-398H6.1-KCNK9		WGS	PTX-R2b	WT-4	intergenic_region			0.2	171	8:140501392:C:A	Mut_ID_12384	non-coding
8	140758047	TRAPPC9	ENSG00000167632	WGS	PTX-R2b	WT-4	intron_variant	c.3350-13602G>C		0.29	246	8:140758047:C:G	Mut_ID_4814	non-coding
8	140805445	TRAPPC9	ENSG00000167632	WGS	PTX-R2b	WT-4	intron_variant	c.3350-61000C>T		0.242	228	8:140805445:G:A	Mut_ID_12385	non-coding
8	141039407	TRAPPC9	ENSG00000167632	WGS	PTX-R2b	WT-4	intron_variant	c.2851-5231C>A		0.154	115	8:141039407:G:T	Mut_ID_12386	non-coding
8	143143636	RP11-953B20.2-RP11-953B20.1		WGS	PTX-R2b	WT-4	intergenic_region			0.147	137	8:143143636:G:T	Mut_ID_15035	non-coding
8	143147610	RP11-953B20.2-RP11-953B20.1		WGS	PTX-R2b	WT-4	intergenic_region			0.226	229	8:143147610:G:A	Mut_ID_15036	non-coding
8	143240847	RP11-953B20.1-MIR4472-1		WGS	PTX-R2b	WT-4	intergenic_region			0.324	339	8:143240847:C:A	Mut_ID_15037	non-coding
8	143928770	GML	ENSG00000104499	WGS	PTX-R2b	WT-4	downstream_gene_variant	c.*664C>A		0.345	303	8:143928770:C:A	Mut_ID_4817	non-functional
8	144565830	ZC3H3	ENSG00000014164	WGS	PTX-R2b	WT-4	intron_variant	c.1716-8075C>A		0.132	144	8:144565830:G:T	Mut_ID_15038	non-coding
8	145697522	KIFC2	ENSG00000167702	WGS	PTX-R2b	WT-4	missense_variant&splice_region_variant	c.1487G>T	p.Gly496Val	0.444	366	8:145697522:G:T	Mut_ID_4818	low AF or not recurrent
9	853522	DMRT1	ENSG00000137090	WGS	PTX-R2b	WT-4	intron_variant	c.538+6379G>T		0.188	86	9:853522:G:T	Mut_ID_15039	non-coding
9	1469449	RNA5SP279-RP11-443B9.1		WGS	PTX-R2b	WT-4	intergenic_region			0.333	184	9:1469449:C:A	Mut_ID_4820	non-coding
9	2381253	RN7SL592P-RP11-125B21.2		WGS	PTX-R2b	WT-4	intergenic_region			0.172	139	9:2381253:C:A	Mut_ID_15040	non-coding
9	2399484	RN7SL592P-RP11-125B21.2		WGS	PTX-R2b	WT-4	intergenic_region			0.2	145	9:2399484:G:T	Mut_ID_12393	non-coding
9	2415946	RN7SL592P-RP11-125B21.2		WGS	PTX-R2b	WT-4	intergenic_region			0.222	84	9:2415946:GTCACTGTGGCTTTTACCACTAAAAGTAATGGTAAAAGCCACAGTGACTTTTGTACCAACCTAATAACTT:G	Mut_ID_15041	non-coding
9	3596347	RP11-509J21.1		WGS	PTX-R2b	WT-4	intragenic_variant			0.167	85	9:3596347:A:C	Mut_ID_12394	non-coding
9	9361921	PTPRD	ENSG00000153707	WGS	PTX-R2b	WT-4	intragenic_variant			0.357	148	9:9361921:C:T	Mut_ID_15042	non-coding
9	9518668	PTPRD	ENSG00000153707	WGS	PTX-R2b	WT-4	intragenic_variant			0.25	147	9:9518668:C:A	Mut_ID_15043	non-coding
9	9767301	PTPRD	ENSG00000153707	WGS	PTX-R2b	WT-4	intragenic_variant			0.227	146	9:9767301:G:A	Mut_ID_15044	non-coding
9	10129612	PTPRD	ENSG00000153707	WGS	PTX-R2b	WT-4	intragenic_variant			0.231	114	9:10129612:A:T	Mut_ID_4826	non-coding
9	11389026	RP11-23D5.1-RP11-74C3.1		WGS	PTX-R2b	WT-4	intergenic_region			0.346	269	9:11389026:AAAG:A	Mut_ID_12400	non-coding
9	11536564	RP11-23D5.1-RP11-74C3.1		WGS	PTX-R2b	WT-4	intergenic_region			0.214	171	9:11536564:G:T	Mut_ID_12401	non-coding
9	12050838	RP11-23D5.1-RP11-74C3.1		WGS	PTX-R2b	WT-4	intergenic_region			0.211	151	9:12050838:AG:A	Mut_ID_15045	non-coding
9	12223130	RP11-74C3.1-RP11-71E22.1		WGS	PTX-R2b	WT-4	intergenic_region			0.385	141	9:12223130:G:A	Mut_ID_15046	non-coding
9	14410794	NFIB-RP11-408A13.2		WGS	PTX-R2b	WT-4	intergenic_region			0.286	145	9:14410794:C:A	Mut_ID_15047	non-coding
9	15195704	TTC39B	ENSG00000155158	WGS	PTX-R2b	WT-4	intron_variant	c.825-3011C>A		0.333	110	9:15195704:G:T	Mut_ID_4827	non-coding
9	16764357	BNC2	ENSG00000173068	WGS	PTX-R2b	WT-4	intron_variant	c.4-25874G>T		0.308	361	9:16764357:C:A	Mut_ID_4828	non-coding
9	17998085	SH3GL2-RP11-570H19.2		WGS	PTX-R2b	WT-4	intergenic_region			0.188	83	9:17998085:C:A	Mut_ID_15048	non-coding
9	18174608	SH3GL2-RP11-570H19.2		WGS	PTX-R2b	WT-4	intergenic_region			0.412	204	9:18174608:CT:C	Mut_ID_4831	non-coding
9	19191738	PLIN2-RP11-146N23.1		WGS	PTX-R2b	WT-4	intergenic_region			0.259	185	9:19191738:T:C	Mut_ID_12403	non-coding
9	23429699	AL391117.1-SUMO2P2		WGS	PTX-R2b	WT-4	intergenic_region			0.316	170	9:23429699:G:A	Mut_ID_12404	non-coding
9	24283802	RP11-321L2.2-IZUMO3		WGS	PTX-R2b	WT-4	intergenic_region			0.476	280	9:24283802:G:T	Mut_ID_12405	non-coding
9	24963431	RMRPP5-RN7SKP120		WGS	PTX-R2b	WT-4	intergenic_region			0.381	258	9:24963431:T:G	Mut_ID_15049	non-coding
9	25920489	RP11-33G16.1-RP11-477G9.1		WGS	PTX-R2b	WT-4	intergenic_region			0.364	117	9:25920489:G:T	Mut_ID_4834	non-coding
9	26300172	RP11-477G9.1-AL442639.1		WGS	PTX-R2b	WT-4	intergenic_region			0.188	84	9:26300172:G:A	Mut_ID_15050	non-coding
9	27236225	TEK-LINC00032		WGS	PTX-R2b	WT-4	intergenic_region			0.5	223	9:27236225:G:T	Mut_ID_15051	non-coding
9	27379366	MOB3B	ENSG00000120162	WGS	PTX-R2b	WT-4	intron_variant	c.419-20132T>A		0.12	122	9:27379366:A:T	Mut_ID_15052	non-coding
9	27749832	CTAGE12P-RP11-575I8.1		WGS	PTX-R2b	WT-4	intergenic_region			0.211	117	9:27749832:C:G	Mut_ID_12408	non-coding
9	28054984	LINGO2	ENSG00000174482	WGS	PTX-R2b	WT-4	intragenic_variant			0.3	169	9:28054984:C:T	Mut_ID_4836	non-coding
9	28514425	LINGO2	ENSG00000174482	WGS	PTX-R2b	WT-4	intragenic_variant			0.143	87	9:28514425:A:T	Mut_ID_15053	non-coding
9	28926853	MIR873-RP11-373A6.1		WGS	PTX-R2b	WT-4	intergenic_region			0.515	528	9:28926853:C:T	Mut_ID_12409	non-coding
9	29062340	MIR873-RP11-373A6.1		WGS	PTX-R2b	WT-4	intergenic_region			0.2	83	9:29062340:A:C	Mut_ID_12410	non-coding
9	33121485	B4GALT1	ENSG00000086062	WGS	PTX-R2b	WT-4	intron_variant	c.649-883_649-882delTC		0.154	92	9:33121485:CGA:C	Mut_ID_15054	non-coding
9	37621827	RP11-613M10.9		WGS	PTX-R2b	WT-4	intron_variant	c.*1136-32898G>T		0.13	89	9:37621827:C:A	Mut_ID_15055	non-coding
9	41894275	RBPJP5-RP11-104G3.2		WGS	PTX-R2b	WT-4	intergenic_region			0.5	112	9:41894275:T:C	Mut_ID_12414	non-coding
9	42447641	RP11-146D12.2		WGS	PTX-R2b	WT-4	intron_variant	c.*1231+10704C>T		0.129	114	9:42447641:C:T	Mut_ID_15056	non-coding
9	43856414	CNTNAP3B	ENSG00000154529	WGS	PTX-R2b	WT-4	intron_variant	c.1876+2798C>T		0.095	113	9:43856414:C:T	Mut_ID_15057	non-coding
9	45353945	RP11-449H15.2-CDK2AP2P1		WGS	PTX-R2b	WT-4	intergenic_region			0.071	145	9:45353945:C:G	Mut_ID_15058	non-coding
9	46099878	RN7SL722P-RP11-157L3.4		WGS	PTX-R2b	WT-4	intergenic_region			0.286	115	9:46099878:G:A	Mut_ID_15059	non-coding
9	46208072	RP11-157L3.6-RP11-292F9.1		WGS	PTX-R2b	WT-4	intergenic_region			0.085	116	9:46208072:T:G	Mut_ID_15060	non-coding
9	46812450	RP11-96J15.2-RP11-211N8.7		WGS	PTX-R2b	WT-4	intergenic_region			0.375	85	9:46812450:T:G	Mut_ID_15061	non-coding
9	67691682	RP11-38P6.1-Y_RNA		WGS	PTX-R2b	WT-4	intergenic_region			0.143	87	9:67691682:A:G	Mut_ID_12419	non-coding
9	68286584	RP11-452D2.1-RP11-452D2.2		WGS	PTX-R2b	WT-4	intergenic_region			0.143	31	9:68286584:TAC:T	Mut_ID_15062	non-coding
9	68312662	RP11-452D2.2-RP11-149F8.3		WGS	PTX-R2b	WT-4	intergenic_region			0.429	128	9:68312662:C:T	Mut_ID_15063	non-coding
9	68383291	PTGER4P3-RP11-764K9.1		WGS	PTX-R2b	WT-4	intergenic_region			0.098	104	9:68383291:T:G	Mut_ID_15064	non-coding
9	68468192	RP11-764K9.4-CR786580.2		WGS	PTX-R2b	WT-4	intergenic_region			0.222	103	9:68468192:C:A	Mut_ID_15065	non-coding
9	69031834	MIR1299-RP11-87H9.2		WGS	PTX-R2b	WT-4	intergenic_region			0.381	219	9:69031834:TGGACCAA:T	Mut_ID_4855	non-coding
9	69066354	RP11-87H9.2		WGS	PTX-R2b	WT-4	intragenic_variant			0.136	177	9:69066354:A:T	Mut_ID_4856	non-coding
9	70711863	RP11-154P18.2-MEP1AP2		WGS	PTX-R2b	WT-4	intergenic_region			0.267	232	9:70711863:TAGAATTTCAAAG:T	Mut_ID_12425	non-coding
9	72862361	SMC5-AS1	ENSG00000268364	WGS	PTX-R2b	WT-4	intragenic_variant			0.143	116	9:72862361:G:A	Mut_ID_15066	non-coding
9	75125643	RP11-313E4.1-TMC1		WGS	PTX-R2b	WT-4	intergenic_region			0.345	315	9:75125643:G:T	Mut_ID_12428	non-coding
9	75282990	TMC1	ENSG00000165091	WGS	PTX-R2b	WT-4	intron_variant	c.16+19410A>G		0.333	276	9:75282990:A:G	Mut_ID_4859	non-coding
9	75470663	TMC1-RP11-151D14.1		WGS	PTX-R2b	WT-4	intergenic_region			0.462	340	9:75470663:TA:T	Mut_ID_4860	non-coding
9	76391355	RNA5SP286-RP11-401G5.1		WGS	PTX-R2b	WT-4	intergenic_region			0.421	221	9:76391355:G:T	Mut_ID_4863	non-coding
9	78110392	RP11-323A7.1-RP11-470F18.1		WGS	PTX-R2b	WT-4	intergenic_region			0.364	233	9:78110392:C:A	Mut_ID_12430	non-coding
9	78976282	PCSK5	ENSG00000099139	WGS	PTX-R2b	WT-4	3_prime_UTR_variant	c.*2447_*2448insATAA		0.333	115	9:78976282:C:CTAAA	Mut_ID_12432	non-functional
9	79847713	VPS13A	ENSG00000197969	WGS	PTX-R2b	WT-4	intron_variant	c.1595+4533C>T		0.2	120	9:79847713:C:T	Mut_ID_4867	non-coding
9	80311167	GNA14-GNAQ		WGS	PTX-R2b	WT-4	intergenic_region			0.238	144	9:80311167:C:A	Mut_ID_15067	non-coding
9	80451294	GNAQ	ENSG00000156052	WGS	PTX-R2b	WT-4	intron_variant	c.322-20608G>T		0.385	124	9:80451294:C:A	Mut_ID_15068	non-coding
9	82306992	TLE4	ENSG00000106829	WGS	PTX-R2b	WT-4	intron_variant	c.593-1557C>A		0.529	263	9:82306992:C:A	Mut_ID_4868	non-coding
9	83817307	RP11-289F5.1-RPS20P25		WGS	PTX-R2b	WT-4	intergenic_region			0.333	182	9:83817307:C:A	Mut_ID_4869	non-coding
9	84308097	TLE1	ENSG00000196781	WGS	PTX-R2b	WT-4	upstream_gene_variant	c.-4942A>T		0.417	128	9:84308097:T:A	Mut_ID_15069	non-functional
9	84308098	TLE1	ENSG00000196781	WGS	PTX-R2b	WT-4	upstream_gene_variant	c.-4943G>A		0.417	144	9:84308098:C:T	Mut_ID_15070	non-functional
9	84566948	RP11-383M4.6		WGS	PTX-R2b	WT-4	intragenic_variant			0.238	145	9:84566948:G:T	Mut_ID_15071	non-coding
9	85589159	RPS6P12-RASEF		WGS	PTX-R2b	WT-4	intergenic_region			0.222	128	9:85589159:C:A	Mut_ID_15072	non-coding
9	85912947	FRMD3	ENSG00000172159	WGS	PTX-R2b	WT-4	intron_variant	c.1070+716G>A		0.167	84	9:85912947:C:T	Mut_ID_12439	non-coding
9	87078834	SLC28A3-RP11-361M4.1		WGS	PTX-R2b	WT-4	intergenic_region			0.375	332	9:87078834:C:A	Mut_ID_12440	non-coding
9	88427262	RP11-213G2.2-RP11-213G2.3		WGS	PTX-R2b	WT-4	intergenic_region			0.385	319	9:88427262:G:T	Mut_ID_12442	non-coding
9	88457098	RP11-213G2.3		WGS	PTX-R2b	WT-4	intragenic_variant			0.167	94	9:88457098:T:C	Mut_ID_15073	non-coding
9	89223480	RNU2-36P-RP11-395D3.1		WGS	PTX-R2b	WT-4	intergenic_region			0.25	117	9:89223480:G:T	Mut_ID_12443	non-coding
9	89665137	RP11-276H19.2-RP11-276H19.4		WGS	PTX-R2b	WT-4	intergenic_region			0.526	334	9:89665137:C:A	Mut_ID_12444	non-coding
9	89739098	RP11-276H19.4-C9orf170		WGS	PTX-R2b	WT-4	intergenic_region			0.286	177	9:89739098:G:T	Mut_ID_15074	non-coding
9	90287689	DAPK1	ENSG00000196730	WGS	PTX-R2b	WT-4	intron_variant	c.2001+4100G>T		0.381	232	9:90287689:G:T	Mut_ID_12446	non-coding
9	90411818	CTSL3P-XXyac-YM21GA2.1		WGS	PTX-R2b	WT-4	intergenic_region			0.25	149	9:90411818:G:C	Mut_ID_15075	non-coding
9	91448121	MIR4289-PCNPP2		WGS	PTX-R2b	WT-4	intergenic_region			0.182	98	9:91448121:C:T	Mut_ID_15076	non-coding
9	92991804	OR7E31P-OR7E116P		WGS	PTX-R2b	WT-4	intergenic_region			0.278	145	9:92991804:G:T	Mut_ID_4873	non-coding
9	93675404	SYK-RP11-367F23.1		WGS	PTX-R2b	WT-4	intergenic_region			0.267	113	9:93675404:C:A	Mut_ID_15077	non-coding
9	93935627	RP11-305L7.6		WGS	PTX-R2b	WT-4	intragenic_variant			0.28	221	9:93935627:G:C	Mut_ID_15078	non-coding
9	94406946	ROR2	ENSG00000169071	WGS	PTX-R2b	WT-4	intragenic_variant			0.367	376	9:94406946:G:T	Mut_ID_12448	non-coding
9	95685231	ALOX15P2-FGD3		WGS	PTX-R2b	WT-4	intergenic_region			0.297	307	9:95685231:AC:A	Mut_ID_15079	non-coding
9	96049243	WNK2	ENSG00000165238	WGS	PTX-R2b	WT-4	intron_variant	c.4145-1827C>A		0.143	87	9:96049243:C:A	Mut_ID_15080	non-coding
9	99014861	HSD17B3	ENSG00000130948	WGS	PTX-R2b	WT-4	intron_variant	c.385+224C>T		0.158	87	9:99014861:G:A	Mut_ID_12449	non-coding
9	100599693	RP11-23B15.1-FOXE1		WGS	PTX-R2b	WT-4	intergenic_region			0.179	203	9:100599693:C:A	Mut_ID_4875	non-coding
9	102330479	RP11-547C13.1-RP11-554F20.1		WGS	PTX-R2b	WT-4	intergenic_region			0.389	194	9:102330479:G:A	Mut_ID_15081	non-coding
9	102368582	RP11-554F20.1		WGS	PTX-R2b	WT-4	intragenic_variant			0.36	293	9:102368582:G:A	Mut_ID_12451	non-coding
9	105374376	LINC00587	ENSG00000204250	WGS	PTX-R2b	WT-4	intragenic_variant			0.379	328	9:105374376:C:A	Mut_ID_2439	non-coding
9	105451948	LINC00587-RP11-338N12.1		WGS	PTX-R2b	WT-4	intergenic_region			0.222	109	9:105451948:T:A	Mut_ID_15082	non-coding
9	106165737	RP11-436F21.1		WGS	PTX-R2b	WT-4	intragenic_variant			0.2	118	9:106165737:A:G	Mut_ID_15083	non-coding
9	106389420	RP11-436F21.1-RNA5SP291		WGS	PTX-R2b	WT-4	intergenic_region			0.286	167	9:106389420:G:T	Mut_ID_15084	non-coding
9	107243252	RP11-217O12.1-OR13F1		WGS	PTX-R2b	WT-4	intergenic_region			0.261	171	9:107243252:G:T	Mut_ID_4878	non-coding
9	107894885	RN7SKP191-RP11-112N13.1		WGS	PTX-R2b	WT-4	intergenic_region			0.462	163	9:107894885:C:A	Mut_ID_4879	non-coding
9	109362800	RP11-308N19.1		WGS	PTX-R2b	WT-4	intragenic_variant			0.353	170	9:109362800:G:T	Mut_ID_4881	non-coding
9	109671330	ZNF462	ENSG00000148143	WGS	PTX-R2b	WT-4	intron_variant	c.-30-14305G>T		0.214	89	9:109671330:G:T	Mut_ID_15085	non-coding
9	110654087	RP11-380I20.2-RNA5SP293		WGS	PTX-R2b	WT-4	intergenic_region			0.375	169	9:110654087:G:A	Mut_ID_4884	non-coding
9	110788462	RPS15AP27-RP11-240E2.2		WGS	PTX-R2b	WT-4	intergenic_region			0.313	169	9:110788462:C:A	Mut_ID_12456	non-coding
9	110805960	RP11-240E2.2-CHCHD4P2		WGS	PTX-R2b	WT-4	intergenic_region			0.5	207	9:110805960:T:G	Mut_ID_4885	non-coding
9	112975057	C9orf152	ENSG00000188959	WGS	PTX-R2b	WT-4	upstream_gene_variant	c.-5198G>T		0.5	456	9:112975057:C:A	Mut_ID_12459	non-functional
9	113885681	RNY4P18-RP11-202G18.1		WGS	PTX-R2b	WT-4	intergenic_region			0.25	116	9:113885681:C:T	Mut_ID_4887	non-coding
9	117364989	ATP6V1G1	ENSG00000136888	WGS	PTX-R2b	WT-4	downstream_gene_variant	c.*4966G>T		0.136	88	9:117364989:G:T	Mut_ID_15086	non-functional
9	117606811	TNFSF15-RP11-78H18.2		WGS	PTX-R2b	WT-4	intergenic_region			0.214	109	9:117606811:C:A	Mut_ID_12460	non-coding
9	120376652	RP11-388N2.1-RP11-500B12.1		WGS	PTX-R2b	WT-4	intergenic_region			0.381	205	9:120376652:G:T	Mut_ID_4888	non-coding
9	121147635	TPT1P9-RP11-349E4.1		WGS	PTX-R2b	WT-4	intergenic_region			0.176	87	9:121147635:T:C	Mut_ID_4891	non-coding
9	121684544	TUBB4BP6-BRINP1		WGS	PTX-R2b	WT-4	intergenic_region			0.333	144	9:121684544:T:C	Mut_ID_12462	non-coding
9	122965724	RP11-360A18.1-MIR147A		WGS	PTX-R2b	WT-4	intergenic_region			0.227	140	9:122965724:G:T	Mut_ID_4893	non-coding
9	124196678	RP11-162D16.2		WGS	PTX-R2b	WT-4	intragenic_variant			0.182	107	9:124196678:C:A	Mut_ID_12466	non-coding
9	124533380	DAB2IP	ENSG00000136848	WGS	PTX-R2b	WT-4	intron_variant	c.2078+377C>T		0.429	258	9:124533380:C:T	Mut_ID_4895	non-coding
9	126320070	DENND1A	ENSG00000119522	WGS	PTX-R2b	WT-4	intron_variant	c.772-96C>T		0.265	270	9:126320070:G:A	Mut_ID_12468	non-coding
9	129269980	MVB12B	ENSG00000196814	WGS	PTX-R2b	WT-4	downstream_gene_variant	c.*4438C>T		0.143	120	9:129269980:C:T	Mut_ID_15087	non-functional
9	133707892	ABL1	ENSG00000097007	WGS	PTX-R2b	WT-4	intron_variant	c.137-21559C>A		0.391	236	9:133707892:C:A	Mut_ID_12472	non-coding
9	134638223	RAPGEF1-EIF4A1P3		WGS	PTX-R2b	WT-4	intergenic_region			0.138	116	9:134638223:A:AGC	Mut_ID_12473	non-coding
9	134638690	RAPGEF1-EIF4A1P3		WGS	PTX-R2b	WT-4	intergenic_region			0.292	195	9:134638690:G:T	Mut_ID_12474	non-coding
9	135833628	GFI1B	ENSG00000165702	WGS	PTX-R2b	WT-4	intron_variant	c.-701+12572G>T		0.286	116	9:135833628:G:T	Mut_ID_10013	non-coding
9	137423200	RP11-473E2.4		WGS	PTX-R2b	WT-4	intragenic_variant			0.235	117	9:137423200:C:A	Mut_ID_4900	non-coding
9	138207599	AL390778.1-C9orf62		WGS	PTX-R2b	WT-4	intergenic_region			0.192	148	9:138207599:C:T	Mut_ID_15088	non-coding
9	138264453	RP11-555H7.2-SOCS5P2		WGS	PTX-R2b	WT-4	intergenic_region			0.48	385	9:138264453:CCCGTCCGGCGCTTGAGAGACGTGGTGT:C	Mut_ID_12475	non-coding
9	140634728	EHMT1	ENSG00000181090	WGS	PTX-R2b	WT-4	intron_variant	c.824-3095G>T		0.188	84	9:140634728:G:T	Mut_ID_12476	non-coding
10	1265797	ADARB2	ENSG00000185736	WGS	PTX-R2b	WT-4	intron_variant	c.1514-2739delT		0.353	169	10:1265797:GA:G	Mut_ID_15089	non-coding
10	1265799	ADARB2	ENSG00000185736	WGS	PTX-R2b	WT-4	intron_variant	c.1514-2745_1514-2741delCCATC		0.353	158	10:1265799:TGATGG:T	Mut_ID_15090	non-coding
10	3305962	RP11-298E9.6-RP11-195B3.1		WGS	PTX-R2b	WT-4	intergenic_region			0.261	172	10:3305962:C:A	Mut_ID_12479	non-coding
10	3900624	RP11-464C19.2-RP11-464C19.3		WGS	PTX-R2b	WT-4	intergenic_region			0.143	115	10:3900624:C:A	Mut_ID_15091	non-coding
10	4661755	RNU6-163P-LINC00704		WGS	PTX-R2b	WT-4	intergenic_region			0.231	190	10:4661755:C:A	Mut_ID_15092	non-coding
10	5219423	AKR1CL1		WGS	PTX-R2b	WT-4	intron_variant	c.93+7552G>T		0.208	126	10:5219423:C:A	Mut_ID_15093	non-coding
10	5220029	AKR1CL1		WGS	PTX-R2b	WT-4	intron_variant	c.93+6946C>A		0.167	117	10:5220029:G:T	Mut_ID_15094	non-coding
10	5220030	AKR1CL1		WGS	PTX-R2b	WT-4	intron_variant	c.93+6945T>G		0.167	95	10:5220030:A:C	Mut_ID_15095	non-coding
10	6328434	RP11-563J2.2		WGS	PTX-R2b	WT-4	intragenic_variant			0.321	257	10:6328434:G:C	Mut_ID_12483	non-coding
10	6773491	RP11-554I8.1-RP11-554I8.2		WGS	PTX-R2b	WT-4	intergenic_region			0.276	226	10:6773491:C:A	Mut_ID_4903	non-coding
10	7109082	RP11-799O21.2-RP11-393K12.2		WGS	PTX-R2b	WT-4	intergenic_region			0.179	156	10:7109082:T:G	Mut_ID_15096	non-coding
10	8110340	GATA3	ENSG00000107485	WGS	PTX-R2b	WT-4	intron_variant	c.925-1096G>T		0.269	204	10:8110340:G:T	Mut_ID_12485	non-coding
10	8459209	RP11-543F8.2		WGS	PTX-R2b	WT-4	intragenic_variant			0.208	160	10:8459209:C:A	Mut_ID_4905	non-coding
10	9278365	RP11-428L9.2-LINC00709		WGS	PTX-R2b	WT-4	intergenic_region			0.261	117	10:9278365:AAGAAATATTCTCTAAAGTGTCTAAAATTCTAG:A	Mut_ID_15097	non-coding
10	9421771	LINC00709-HSP90AB7P		WGS	PTX-R2b	WT-4	intergenic_region			0.333	140	10:9421771:C:T	Mut_ID_15098	non-coding
10	9856916	RP5-1051H14.2-RP5-933E2.1		WGS	PTX-R2b	WT-4	intergenic_region			0.333	251	10:9856916:T:C	Mut_ID_4907	non-coding
10	10051370	RP5-1051H14.2-RP5-933E2.1		WGS	PTX-R2b	WT-4	intergenic_region			0.2	102	10:10051370:G:T	Mut_ID_15099	non-coding
10	10878266	SFTA1P-LINC00710		WGS	PTX-R2b	WT-4	intergenic_region			0.25	113	10:10878266:G:T	Mut_ID_12486	non-coding
10	11312244	CELF2	ENSG00000048740	WGS	PTX-R2b	WT-4	intron_variant	c.619-385C>A		0.333	218	10:11312244:C:A	Mut_ID_4908	non-coding
10	11950689	PROSER2-AS1-UPF2		WGS	PTX-R2b	WT-4	intergenic_region			0.304	196	10:11950689:G:T	Mut_ID_12487	non-coding
10	16303569	RNU6-1075P-RP11-461K13.1		WGS	PTX-R2b	WT-4	intergenic_region			0.32	218	10:16303569:C:A	Mut_ID_12489	non-coding
10	16586250	C1QL3-RSU1		WGS	PTX-R2b	WT-4	intergenic_region			0.5	233	10:16586250:G:T	Mut_ID_15100	non-coding
10	16965670	CUBN	ENSG00000107611	WGS	PTX-R2b	WT-4	intron_variant	c.6646+1570C>T		0.375	320	10:16965670:G:A	Mut_ID_12490	non-coding
10	18314762	SLC39A12	ENSG00000148482	WGS	PTX-R2b	WT-4	intron_variant	c.1948-16872T>A		0.25	139	10:18314762:T:A	Mut_ID_15101	non-coding
10	18925588	NSUN6	ENSG00000241058	WGS	PTX-R2b	WT-4	intron_variant	c.311+5817C>A		0.235	137	10:18925588:G:T	Mut_ID_12491	non-coding
10	19889101	MALRD1	ENSG00000204740	WGS	PTX-R2b	WT-4	intron_variant	c.4081+4715A>C		0.2	176	10:19889101:A:C	Mut_ID_4916	non-coding
10	20080602	MALRD1-RNU6-1212P		WGS	PTX-R2b	WT-4	intergenic_region			0.227	125	10:20080602:T:C	Mut_ID_15102	non-coding
10	20305754	PLXDC2	ENSG00000120594	WGS	PTX-R2b	WT-4	intron_variant	c.324+14839C>T		0.462	352	10:20305754:C:T	Mut_ID_12492	non-coding
10	20400971	PLXDC2	ENSG00000120594	WGS	PTX-R2b	WT-4	intron_variant	c.542-31253C>A		0.286	195	10:20400971:C:A	Mut_ID_15103	non-coding
10	20616060	PLXDC2-AMD1P1		WGS	PTX-R2b	WT-4	intergenic_region			0.114	112	10:20616060:C:A	Mut_ID_15104	non-coding
10	20973148	MIR4675-NEBL		WGS	PTX-R2b	WT-4	intergenic_region			0.174	113	10:20973148:A:G	Mut_ID_15105	non-coding
10	21457811	NEBL	ENSG00000078114	WGS	PTX-R2b	WT-4	intragenic_variant			0.333	147	10:21457811:A:C	Mut_ID_12493	non-coding
10	22106161	DNAJC1	ENSG00000136770	WGS	PTX-R2b	WT-4	intron_variant	c.979-11133G>T		0.235	116	10:22106161:C:A	Mut_ID_15106	non-coding
10	22423950	DNAJC1-ADIPOR1P1		WGS	PTX-R2b	WT-4	intergenic_region			0.217	113	10:22423950:T:A	Mut_ID_12494	non-coding
10	22426059	DNAJC1-ADIPOR1P1		WGS	PTX-R2b	WT-4	intergenic_region			0.471	208	10:22426059:G:T	Mut_ID_4919	non-coding
10	23582459	C10orf67	ENSG00000179133	WGS	PTX-R2b	WT-4	intron_variant	c.556-2251A>T		0.333	138	10:23582459:T:A	Mut_ID_15107	non-coding
10	26801940	APBB1IP	ENSG00000077420	WGS	PTX-R2b	WT-4	intron_variant	c.692-528T>A		0.385	303	10:26801940:T:A	Mut_ID_12496	non-coding
10	27325685	ANKRD26	ENSG00000107890	WGS	PTX-R2b	WT-4	intron_variant	c.2745+430G>T		0.229	226	10:27325685:C:A	Mut_ID_4921	non-coding
10	28296490	RP11-218D6.4		WGS	PTX-R2b	WT-4	intragenic_variant			0.444	220	10:28296490:C:A	Mut_ID_12498	non-coding
10	28986899	BAMBI-RP11-478H13.1		WGS	PTX-R2b	WT-4	intergenic_region			0.458	345	10:28986899:G:GA	Mut_ID_12499	non-coding
10	31254922	ZNF438	ENSG00000183621	WGS	PTX-R2b	WT-4	intron_variant	c.-273+18375delT		0.346	251	10:31254922:TA:T	Mut_ID_4923	non-coding
10	31674697	ZEB1	ENSG00000148516	WGS	PTX-R2b	WT-4	intron_variant	c.58+66476C>T		0.185	150	10:31674697:C:T	Mut_ID_15108	non-coding
10	31822363	ZEB1	ENSG00000148516	WGS	PTX-R2b	WT-4	downstream_gene_variant	c.*6171C>A		0.267	101	10:31822363:C:A	Mut_ID_12501	non-functional
10	31855588	ZEB1-RP11-472N13.2		WGS	PTX-R2b	WT-4	intergenic_region			0.4	55	10:31855588:C:T	Mut_ID_15109	non-coding
10	32152469	ARHGAP12	ENSG00000165322	WGS	PTX-R2b	WT-4	intron_variant	c.685-1883C>A		0.194	168	10:32152469:G:T	Mut_ID_12502	non-coding
10	33058726	C10ORF68		WGS	PTX-R2b	WT-4	intron_variant	c.827-9179A>C		0.15	87	10:33058726:A:C	Mut_ID_15110	non-coding
10	33174864	C10ORF68-RP11-479G22.8		WGS	PTX-R2b	WT-4	intergenic_region			0.292	234	10:33174864:A:G	Mut_ID_15111	non-coding
10	33627941	NRP1	ENSG00000099250	WGS	PTX-R2b	WT-4	upstream_gene_variant	c.-4631T>G		0.35	206	10:33627941:A:C	Mut_ID_12505	non-functional
10	34459176	PARD3	ENSG00000148498	WGS	PTX-R2b	WT-4	intron_variant	c.3429-38665G>T		0.292	188	10:34459176:C:A	Mut_ID_4925	non-coding
10	35029779	PARD3	ENSG00000148498	WGS	PTX-R2b	WT-4	intron_variant	c.121-44433delA		0.25	173	10:35029779:AT:A	Mut_ID_15112	non-coding
10	35978511	FZD8-RPL7P37		WGS	PTX-R2b	WT-4	intergenic_region			0.353	173	10:35978511:G:C	Mut_ID_15113	non-coding
10	36085876	RPL7P37-RP11-309N24.1		WGS	PTX-R2b	WT-4	intergenic_region			0.37	281	10:36085876:C:A	Mut_ID_12506	non-coding
10	36344407	RP11-309N24.1-RP11-810B23.1		WGS	PTX-R2b	WT-4	intergenic_region			0.263	147	10:36344407:G:T	Mut_ID_15114	non-coding
10	36462278	RP11-810B23.1-MTND5P17		WGS	PTX-R2b	WT-4	intergenic_region			0.333	171	10:36462278:C:A	Mut_ID_15115	non-coding
10	36737958	SNORA40-NAMPTL		WGS	PTX-R2b	WT-4	intergenic_region			0.217	140	10:36737958:G:A	Mut_ID_12508	non-coding
10	37282883	MKNK2P1-ARL6IP1P2		WGS	PTX-R2b	WT-4	intergenic_region			0.294	138	10:37282883:TA:T	Mut_ID_15116	non-coding
10	37990892	MTRNR2L7-RP11-258F22.1		WGS	PTX-R2b	WT-4	intergenic_region			0.444	230	10:37990892:G:T	Mut_ID_12511	non-coding
10	38047340	MTRNR2L7-RP11-258F22.1		WGS	PTX-R2b	WT-4	intergenic_region			0.107	87	10:38047340:G:T	Mut_ID_15117	non-coding
10	38047341	MTRNR2L7-RP11-258F22.1		WGS	PTX-R2b	WT-4	intergenic_region			0.107	88	10:38047341:T:G	Mut_ID_15118	non-coding
10	38319558	ZNF33A	ENSG00000189180	WGS	PTX-R2b	WT-4	intron_variant	c.271+13244G>C		0.346	272	10:38319558:G:C	Mut_ID_15119	non-coding
10	38501915	RP11-508N22.8-RP11-672F9.1		WGS	PTX-R2b	WT-4	intergenic_region			0.36	248	10:38501915:C:A	Mut_ID_4926	non-coding
10	42931772	CCNYL2	ENSG00000182632	WGS	PTX-R2b	WT-4	intragenic_variant			0.25	99	10:42931772:TA:T	Mut_ID_4929	non-coding
10	42973855	LINC00839	ENSG00000185904	WGS	PTX-R2b	WT-4	intragenic_variant			0.143	117	10:42973855:C:A	Mut_ID_15120	non-coding
10	44287377	HNRNPA3P1-LINC00619		WGS	PTX-R2b	WT-4	intergenic_region			0.25	144	10:44287377:G:T	Mut_ID_15121	non-coding
10	44334839	HNRNPA3P1-LINC00619		WGS	PTX-R2b	WT-4	intergenic_region			0.207	172	10:44334839:T:C	Mut_ID_15122	non-coding
10	45062873	RP11-733D4.2-RP11-733D4.1		WGS	PTX-R2b	WT-4	intergenic_region			0.333	226	10:45062873:C:A	Mut_ID_12513	non-coding
10	45186066	RP11-733D4.1-EIF2AP4		WGS	PTX-R2b	WT-4	intergenic_region			0.375	254	10:45186066:G:T	Mut_ID_12514	non-coding
10	48489518	GDF10-PTPN20B		WGS	PTX-R2b	WT-4	intergenic_region			0.55	318	10:48489518:C:A	Mut_ID_12515	non-coding
10	50100285	WDFY4	ENSG00000128815	WGS	PTX-R2b	WT-4	intron_variant	c.7316+1513A>C		0.207	143	10:50100285:A:C	Mut_ID_15123	non-coding
10	50354124	FAM170B-AS1	ENSG00000234736	WGS	PTX-R2b	WT-4	intragenic_variant			0.308	117	10:50354124:G:T	Mut_ID_4931	non-coding
10	50783324	RP11-140C5.3-CHAT		WGS	PTX-R2b	WT-4	intergenic_region			0.348	255	10:50783324:T:G	Mut_ID_4932	non-coding
10	53141008	PRKG1	ENSG00000185532	WGS	PTX-R2b	WT-4	intron_variant	c.479-86475C>A		0.286	12	10:53141008:C:A	Mut_ID_15124	non-coding
10	54128365	DKK1-RP11-346D6.4		WGS	PTX-R2b	WT-4	intergenic_region			0.286	114	10:54128365:G:A	Mut_ID_15125	non-coding
10	55120121	RP11-71J2.1-RNA5SP318		WGS	PTX-R2b	WT-4	intergenic_region			0.19	114	10:55120121:C:A	Mut_ID_15126	non-coding
10	56568850	PCDH15	ENSG00000150275	WGS	PTX-R2b	WT-4	intragenic_variant			0.158	85	10:56568850:C:A	Mut_ID_15127	non-coding
10	56657822	PCDH15	ENSG00000150275	WGS	PTX-R2b	WT-4	intragenic_variant			0.208	143	10:56657822:G:T	Mut_ID_15128	non-coding
10	56701867	PCDH15	ENSG00000150275	WGS	PTX-R2b	WT-4	intragenic_variant			0.2	207	10:56701867:T:C	Mut_ID_12520	non-coding
10	57229921	PCDH15	ENSG00000150275	WGS	PTX-R2b	WT-4	intragenic_variant			0.25	154	10:57229921:G:A	Mut_ID_15129	non-coding
10	57935906	RP11-478B11.2-ZWINT		WGS	PTX-R2b	WT-4	intergenic_region			0.333	219	10:57935906:C:T	Mut_ID_12522	non-coding
10	58262700	ZWINT-SNORD2		WGS	PTX-R2b	WT-4	intergenic_region			0.2	88	10:58262700:G:A	Mut_ID_4940	non-coding
10	58647205	SNORD2-MIR3924		WGS	PTX-R2b	WT-4	intergenic_region			0.286	167	10:58647205:G:C	Mut_ID_10081	non-coding
10	58882513	SNORD2-MIR3924		WGS	PTX-R2b	WT-4	intergenic_region			0.304	197	10:58882513:G:T	Mut_ID_4942	non-coding
10	60098430	UBE2D1	ENSG00000072401	WGS	PTX-R2b	WT-4	intron_variant	c.24+3453delA		0.192	174	10:60098430:CA:C	Mut_ID_15130	non-coding
10	61105725	FAM13C	ENSG00000148541	WGS	PTX-R2b	WT-4	intron_variant	c.324+6305C>A		0.231	173	10:61105725:G:T	Mut_ID_15131	non-coding
10	62483639	ANK3	ENSG00000151150	WGS	PTX-R2b	WT-4	intragenic_variant			0.143	88	10:62483639:C:A	Mut_ID_4944	non-coding
10	65489581	RP11-170M17.1		WGS	PTX-R2b	WT-4	intragenic_variant			0.438	375	10:65489581:G:T	Mut_ID_12525	non-coding
10	66360451	DBF4P1-RPL17P35		WGS	PTX-R2b	WT-4	intergenic_region			0.296	221	10:66360451:A:T	Mut_ID_12526	non-coding
10	67963599	CTNNA3	ENSG00000183230	WGS	PTX-R2b	WT-4	intron_variant	c.1884+76629G>T		0.208	139	10:67963599:C:A	Mut_ID_4947	non-coding
10	68151143	CTNNA3	ENSG00000183230	WGS	PTX-R2b	WT-4	intron_variant	c.1532-12033A>G		0.438	177	10:68151143:T:C	Mut_ID_4948	non-coding
10	68488807	CTNNA3	ENSG00000183230	WGS	PTX-R2b	WT-4	intron_variant	c.1281+37215A>T		0.316	167	10:68488807:T:A	Mut_ID_4949	non-coding
10	71607326	COL13A1	ENSG00000197467	WGS	PTX-R2b	WT-4	intron_variant	c.365-24606G>A		0.19	116	10:71607326:G:A	Mut_ID_15132	non-coding
10	72334271	PALD1-PRF1		WGS	PTX-R2b	WT-4	intergenic_region			0.174	111	10:72334271:C:A	Mut_ID_15133	non-coding
10	73102831	SLC29A3	ENSG00000198246	WGS	PTX-R2b	WT-4	intron_variant	c.301-1135C>A		0.375	250	10:73102831:C:A	Mut_ID_12531	non-coding
10	73837461	SPOCK2	ENSG00000107742	WGS	PTX-R2b	WT-4	intron_variant	c.190-4793G>T		0.263	152	10:73837461:C:A	Mut_ID_4952	non-coding
10	74703092	PLA2G12B	ENSG00000138308	WGS	PTX-R2b	WT-4	intron_variant	c.212-594T>G		0.217	174	10:74703092:A:C	Mut_ID_15134	non-coding
10	78108734	C10orf11		WGS	PTX-R2b	WT-4	intron_variant	c.517+24491T>G		0.167	115	10:78108734:T:G	Mut_ID_15135	non-coding
10	78611634	ATP5G1P8-KCNMA1		WGS	PTX-R2b	WT-4	intergenic_region			0.214	87	10:78611634:G:T	Mut_ID_15136	non-coding
10	80109377	LINC00856		WGS	PTX-R2b	WT-4	intragenic_variant			0.138	114	10:80109377:G:A	Mut_ID_15137	non-coding
10	80804097	ZMIZ1-AS1	ENSG00000224596	WGS	PTX-R2b	WT-4	intragenic_variant			0.273	82	10:80804097:C:A	Mut_ID_15138	non-coding
10	81415410	RP11-589B3.6-RP11-506M13.3		WGS	PTX-R2b	WT-4	intergenic_region			0.333	192	10:81415410:G:T	Mut_ID_15139	non-coding
10	81805004	C1DP4-TMEM254-AS1		WGS	PTX-R2b	WT-4	intergenic_region			0.103	87	10:81805004:C:T	Mut_ID_15140	non-coding
10	82459386	RP11-514F8.2-RPS7P9		WGS	PTX-R2b	WT-4	intergenic_region			0.2	102	10:82459386:G:T	Mut_ID_15141	non-coding
10	82478896	RPS7P9-RP11-20E23.1		WGS	PTX-R2b	WT-4	intergenic_region			0.217	134	10:82478896:G:A	Mut_ID_15142	non-coding
10	83298598	AL356154.1-NRG3		WGS	PTX-R2b	WT-4	intergenic_region			0.15	87	10:83298598:G:T	Mut_ID_15143	non-coding
10	83561989	AL356154.1-NRG3		WGS	PTX-R2b	WT-4	intergenic_region			0.346	306	10:83561989:C:A	Mut_ID_4957	non-coding
10	83658443	NRG3	ENSG00000185737	WGS	PTX-R2b	WT-4	intron_variant	c.823+22524C>T		0.333	255	10:83658443:C:T	Mut_ID_12535	non-coding
10	83730015	NRG3	ENSG00000185737	WGS	PTX-R2b	WT-4	intron_variant	c.823+94096C>A		0.353	229	10:83730015:C:A	Mut_ID_4958	non-coding
10	83827029	NRG3	ENSG00000185737	WGS	PTX-R2b	WT-4	intron_variant	c.823+191110G>T		0.2	143	10:83827029:G:T	Mut_ID_12536	non-coding
10	84976678	RNU6-478P-MARK2P15		WGS	PTX-R2b	WT-4	intergenic_region			0.304	195	10:84976678:G:A	Mut_ID_15144	non-coding
10	86413495	RPS3AP5-AC091487.1		WGS	PTX-R2b	WT-4	intergenic_region			0.3	158	10:86413495:G:T	Mut_ID_4961	non-coding
10	86638769	AC091487.1-RP11-181F12.1		WGS	PTX-R2b	WT-4	intergenic_region			0.174	113	10:86638769:G:T	Mut_ID_15145	non-coding
10	88503684	LDB3-U3		WGS	PTX-R2b	WT-4	intergenic_region			0.4	158	10:88503684:A:T	Mut_ID_12539	non-coding
10	91145617	IFIT1B	ENSG00000204010	WGS	PTX-R2b	WT-4	downstream_gene_variant	c.*1122G>T		0.241	205	10:91145617:G:T	Mut_ID_12541	non-functional
10	93083809	PCGF5-HECTD2		WGS	PTX-R2b	WT-4	intergenic_region			0.267	120	10:93083809:C:T	Mut_ID_15146	non-coding
10	97518078	ENTPD1	ENSG00000138185	WGS	PTX-R2b	WT-4	intron_variant	c.52+2555G>C		0.438	419	10:97518078:G:C	Mut_ID_4965	non-coding
10	97975733	BLNK	ENSG00000095585	WGS	PTX-R2b	WT-4	intron_variant	c.608-588G>A		0.3	169	10:97975733:C:T	Mut_ID_12543	non-coding
10	98294962	TM9SF3	ENSG00000077147	WGS	PTX-R2b	WT-4	intron_variant	c.1186-2016dupT		0.2	194	10:98294962:T:TA	Mut_ID_15147	non-coding
10	99394796	MORN4	ENSG00000171160	WGS	PTX-R2b	WT-4	upstream_gene_variant	c.-1452G>T		0.143	87	10:99394796:C:A	Mut_ID_15148	non-functional
10	100353539	HPSE2	ENSG00000172987	WGS	PTX-R2b	WT-4	intron_variant	c.1320+21122G>T		0.222	163	10:100353539:C:A	Mut_ID_4968	non-coding
10	100523000	HPSE2	ENSG00000172987	WGS	PTX-R2b	WT-4	intron_variant	c.611-19187C>T		0.12	89	10:100523000:G:A	Mut_ID_15149	non-coding
10	102721046	FAM178A		WGS	PTX-R2b	WT-4	downstream_gene_variant	c.*1718C>A		0.24	196	10:102721046:C:A	Mut_ID_15150	non-functional
10	103651664	C10orf76		WGS	PTX-R2b	WT-4	intron_variant	c.1782-2417T>G		0.409	286	10:103651664:A:C	Mut_ID_4970	non-coding
10	105082774	PCGF6	ENSG00000156374	WGS	PTX-R2b	WT-4	intron_variant	c.909+3517A>T		0.25	231	10:105082774:T:A	Mut_ID_12549	non-coding
10	105919863	WDR96		WGS	PTX-R2b	WT-4	intron_variant	c.3540+932T>A		0.375	175	10:105919863:A:T	Mut_ID_10119	non-coding
10	106562442	SORCS3	ENSG00000156395	WGS	PTX-R2b	WT-4	intron_variant	c.628-40108A>C		0.154	116	10:106562442:A:C	Mut_ID_4972	non-coding
10	106927559	SORCS3	ENSG00000156395	WGS	PTX-R2b	WT-4	sequence_feature	c.1901+452C>A		0.179	173	10:106927559:C:A	Mut_ID_15151	non-coding
10	107258814	SORCS3-RNU6-463P		WGS	PTX-R2b	WT-4	intergenic_region			0.286	114	10:107258814:G:T	Mut_ID_12550	non-coding
10	107567338	YWHAZP5-RP11-56I23.1		WGS	PTX-R2b	WT-4	intergenic_region			0.294	142	10:107567338:C:A	Mut_ID_12551	non-coding
10	107754977	RP11-56I23.1-RP11-298H24.1		WGS	PTX-R2b	WT-4	intergenic_region			0.37	300	10:107754977:G:A	Mut_ID_4975	non-coding
10	108935492	SORCS1-RNA5SP326		WGS	PTX-R2b	WT-4	intergenic_region			0.4	283	10:108935492:G:T	Mut_ID_12552	non-coding
10	109087752	SORCS1-RNA5SP326		WGS	PTX-R2b	WT-4	intergenic_region			0.125	137	10:109087752:G:A	Mut_ID_15152	non-coding
10	109176494	SORCS1-RNA5SP326		WGS	PTX-R2b	WT-4	intergenic_region			0.364	245	10:109176494:A:G	Mut_ID_4976	non-coding
10	109626717	RP11-215N21.1		WGS	PTX-R2b	WT-4	intragenic_variant			0.182	114	10:109626717:A:G	Mut_ID_12554	non-coding
10	110012144	RP11-215N21.1-PTGES3P5		WGS	PTX-R2b	WT-4	intergenic_region			0.176	87	10:110012144:G:T	Mut_ID_4977	non-coding
10	110709910	RN7SKP278-RNU5B-6P		WGS	PTX-R2b	WT-4	intergenic_region			0.321	290	10:110709910:C:A	Mut_ID_15153	non-coding
10	111345281	BTF3P15-RP11-566F5.2		WGS	PTX-R2b	WT-4	intergenic_region			0.346	263	10:111345281:A:G	Mut_ID_12555	non-coding
10	111547386	RP11-566F5.1-RP11-451M19.2		WGS	PTX-R2b	WT-4	intergenic_region			0.35	184	10:111547386:A:C	Mut_ID_12556	non-coding
10	111829738	ADD3	ENSG00000148700	WGS	PTX-R2b	WT-4	intron_variant	c.-29-30645G>T		0.16	98	10:111829738:G:T	Mut_ID_15154	non-coding
10	112287103	DUSP5-RPL7P35		WGS	PTX-R2b	WT-4	intergenic_region			0.379	324	10:112287103:G:T	Mut_ID_12557	non-coding
10	112290427	DUSP5-RPL7P35		WGS	PTX-R2b	WT-4	intergenic_region			0.25	160	10:112290427:G:T	Mut_ID_15155	non-coding
10	112583319	RBM20	ENSG00000203867	WGS	PTX-R2b	WT-4	missense_variant	c.3398C>A	p.Ser1133Tyr	0.419	337	10:112583319:C:A	Mut_ID_12558	low AF or not recurrent
10	113132722	RP11-381K7.1-RP11-309P22.1		WGS	PTX-R2b	WT-4	intergenic_region			0.286	167	10:113132722:C:A	Mut_ID_15156	non-coding
10	113870227	RP11-309P22.1-GPAM		WGS	PTX-R2b	WT-4	intergenic_region			0.176	88	10:113870227:G:T	Mut_ID_15157	non-coding
10	114097546	GUCY2GP	ENSG00000243316	WGS	PTX-R2b	WT-4	intragenic_variant			0.273	197	10:114097546:C:A	Mut_ID_15158	non-coding
10	114676199	RP11-57H14.3-TCF7L2		WGS	PTX-R2b	WT-4	intergenic_region			0.276	233	10:114676199:A:G	Mut_ID_4984	non-coding
10	115272900	RP11-481H12.1-HABP2		WGS	PTX-R2b	WT-4	intergenic_region			0.207	177	10:115272900:C:T	Mut_ID_15159	non-coding
10	115774983	NHLRC2-ADRB1		WGS	PTX-R2b	WT-4	intergenic_region			0.28	247	10:115774983:A:C	Mut_ID_4985	non-coding
10	117859012	GFRA1	ENSG00000151892	WGS	PTX-R2b	WT-4	intron_variant	c.771-2737G>A		0.226	202	10:117859012:C:T	Mut_ID_15160	non-coding
10	117872557	GFRA1	ENSG00000151892	WGS	PTX-R2b	WT-4	intron_variant	c.770+12175C>A		0.435	285	10:117872557:G:T	Mut_ID_12561	non-coding
10	121996317	AL353664.1-RP11-572P18.1		WGS	PTX-R2b	WT-4	intergenic_region			0.3	81	10:121996317:G:A	Mut_ID_15161	non-coding
10	122242118	PPAPDC1A		WGS	PTX-R2b	WT-4	intron_variant	c.57-21212G>T		0.333	192	10:122242118:G:T	Mut_ID_12563	non-coding
10	122506237	C10orf85-WDR11-AS1		WGS	PTX-R2b	WT-4	intergenic_region			0.211	139	10:122506237:A:G	Mut_ID_15162	non-coding
10	124488677	C10orf120-DMBT1P1		WGS	PTX-R2b	WT-4	intergenic_region			0.308	204	10:124488677:G:T	Mut_ID_12564	non-coding
10	126182266	LHPP	ENSG00000107902	WGS	PTX-R2b	WT-4	intron_variant	c.468-3264C>A		0.226	208	10:126182266:C:A	Mut_ID_15163	non-coding
10	126736570	CTBP2	ENSG00000175029	WGS	PTX-R2b	WT-4	intragenic_variant			0.217	138	10:126736570:C:G	Mut_ID_4990	non-coding
10	127306932	TEX36	ENSG00000175018	WGS	PTX-R2b	WT-4	intragenic_variant			0.185	133	10:127306932:C:A	Mut_ID_15164	non-coding
10	127574594	DHX32	ENSG00000089876	WGS	PTX-R2b	WT-4	upstream_gene_variant	c.-5201C>A		0.261	162	10:127574594:G:T	Mut_ID_15165	non-functional
10	129558758	FOXI2-BUB1P1		WGS	PTX-R2b	WT-4	intergenic_region			0.45	252	10:129558758:G:T	Mut_ID_12569	non-coding
10	130218827	RP11-264E18.1-RP11-442O18.2		WGS	PTX-R2b	WT-4	intergenic_region			0.368	189	10:130218827:C:T	Mut_ID_4996	non-coding
10	130427945	RP11-264E18.1-RP11-442O18.2		WGS	PTX-R2b	WT-4	intergenic_region			0.25	140	10:130427945:G:T	Mut_ID_15166	non-coding
10	131182207	RP11-168C9.1-MGMT		WGS	PTX-R2b	WT-4	intergenic_region			0.25	167	10:131182207:C:A	Mut_ID_15167	non-coding
10	131920833	LINC00959-PPIAP32		WGS	PTX-R2b	WT-4	intergenic_region			0.375	265	10:131920833:CT:C	Mut_ID_15168	non-coding
10	132090989	GLRX3-RP11-540N6.1		WGS	PTX-R2b	WT-4	intergenic_region			0.148	115	10:132090989:C:T	Mut_ID_15169	non-coding
10	132357290	Y_RNA-MIR378C		WGS	PTX-R2b	WT-4	intergenic_region			0.27	318	10:132357290:G:T	Mut_ID_12572	non-coding
10	132379350	Y_RNA-MIR378C		WGS	PTX-R2b	WT-4	intergenic_region			0.222	143	10:132379350:G:T	Mut_ID_15170	non-coding
10	132834186	AL607076.1-TCERG1L		WGS	PTX-R2b	WT-4	intergenic_region			0.25	164	10:132834186:T:G	Mut_ID_5000	non-coding
10	133189185	TCERG1L-AL450307.2		WGS	PTX-R2b	WT-4	intergenic_region			0.36	236	10:133189185:G:A	Mut_ID_12573	non-coding
10	134530447	INPP5A	ENSG00000068383	WGS	PTX-R2b	WT-4	intron_variant	c.647+6487G>T		0.19	116	10:134530447:G:T	Mut_ID_12576	non-coding
11	363072	RP11-326C3.15-B4GALNT4		WGS	PTX-R2b	WT-4	intergenic_region			0.158	97	11:363072:TG:T	Mut_ID_5002	non-coding
11	363074	RP11-326C3.15-B4GALNT4		WGS	PTX-R2b	WT-4	intergenic_region			0.158	100	11:363074:TCCCGGCCCCCACCGTCCGGAGAGAGAGCTC:T	Mut_ID_5003	non-coding
11	1222376	MUC5AC-MUC5B		WGS	PTX-R2b	WT-4	intergenic_region			0.143	114	11:1222376:T:C	Mut_ID_5004	non-coding
11	1437928	BRSK2	ENSG00000174672	WGS	PTX-R2b	WT-4	intron_variant	c.229+5065C>A		0.536	396	11:1437928:C:A	Mut_ID_5005	non-coding
11	2584858	KCNQ1	ENSG00000053918	WGS	PTX-R2b	WT-4	intron_variant	c.478-7000C>A		0.24	203	11:2584858:C:A	Mut_ID_5007	non-coding
11	3470282	FAM86GP-RP13-726E6.1		WGS	PTX-R2b	WT-4	intergenic_region			0.16	112	11:3470282:A:G	Mut_ID_12582	non-coding
11	5424888	OR51J1	ENSG00000184321	WGS	PTX-R2b	WT-4	downstream_gene_variant	c.*111C>A		0.154	114	11:5424888:C:A	Mut_ID_15171	non-functional
11	5611425	HBG2	ENSG00000196565	WGS	PTX-R2b	WT-4	intragenic_variant			0.296	225	11:5611425:C:A	Mut_ID_12584	non-coding
11	6079885	OR52L2P-OR52X1P		WGS	PTX-R2b	WT-4	intergenic_region			0.367	304	11:6079885:T:C	Mut_ID_12585	non-coding
11	7243216	RBMXL2-RP11-324J3.1		WGS	PTX-R2b	WT-4	intergenic_region			0.273	168	11:7243216:C:A	Mut_ID_15172	non-coding
11	7883735	RP11-35J10.5		WGS	PTX-R2b	WT-4	intragenic_variant			0.286	113	11:7883735:A:G	Mut_ID_15173	non-coding
11	9073151	SCUBE2	ENSG00000175356	WGS	PTX-R2b	WT-4	intron_variant	c.1535-894A>T		0.35	187	11:9073151:T:A	Mut_ID_5011	non-coding
11	9073152	SCUBE2	ENSG00000175356	WGS	PTX-R2b	WT-4	intron_variant	c.1535-895G>T		0.35	185	11:9073152:C:A	Mut_ID_5012	non-coding
11	15197076	INSC	ENSG00000188487	WGS	PTX-R2b	WT-4	intron_variant	c.198-211C>A		0.357	264	11:15197076:C:A	Mut_ID_12586	non-coding
11	15652776	RP11-531H8.2-RP11-396O20.1		WGS	PTX-R2b	WT-4	intergenic_region			0.3	169	11:15652776:G:T	Mut_ID_15174	non-coding
11	16100068	SOX6		WGS	PTX-R2b	WT-4	intron_variant	c.1101+17474C>A		0.15	87	11:16100068:G:T	Mut_ID_12587	non-coding
11	16586107	SOX6		WGS	PTX-R2b	WT-4	intragenic_variant			0.2	113	11:16586107:G:T	Mut_ID_5014	non-coding
11	17683495	OTOG-RP11-358H18.3		WGS	PTX-R2b	WT-4	intergenic_region			0.152	200	11:17683495:A:C	Mut_ID_15175	non-coding
11	18837822	AC103974.1-RP11-583F24.7		WGS	PTX-R2b	WT-4	intergenic_region			0.143	93	11:18837822:G:T	Mut_ID_15176	non-coding
11	19162978	ZDHHC13	ENSG00000177054	WGS	PTX-R2b	WT-4	intron_variant	c.28-1547G>T		0.188	117	11:19162978:G:T	Mut_ID_15177	non-coding
11	19556690	NAV2	ENSG00000166833	WGS	PTX-R2b	WT-4	intragenic_variant			0.188	84	11:19556690:G:A	Mut_ID_12589	non-coding
11	19687626	NAV2	ENSG00000166833	WGS	PTX-R2b	WT-4	intragenic_variant			0.292	198	11:19687626:G:T	Mut_ID_12590	non-coding
11	19966741	NAV2	ENSG00000166833	WGS	PTX-R2b	WT-4	intron_variant	c.2216-1201_2216-1188delCCCTTTCTTTCCTT		0.455	146	11:19966741:CCCTTCCCTTTCTTT:C	Mut_ID_15178	non-coding
11	20257925	DBX1-HTATIP2		WGS	PTX-R2b	WT-4	intergenic_region			0.267	94	11:20257925:T:C	Mut_ID_15179	non-coding
11	21006833	NELL1	ENSG00000165973	WGS	PTX-R2b	WT-4	intron_variant	c.1384+24727G>T		0.13	88	11:21006833:G:T	Mut_ID_15180	non-coding
11	21034587	NELL1	ENSG00000165973	WGS	PTX-R2b	WT-4	intron_variant	c.1384+52481G>T		0.2	113	11:21034587:G:T	Mut_ID_5017	non-coding
11	21230469	NELL1	ENSG00000165973	WGS	PTX-R2b	WT-4	intron_variant	c.1511-20409G>T		0.222	160	11:21230469:G:T	Mut_ID_12592	non-coding
11	22601952	RP11-34N19.1-FANCF		WGS	PTX-R2b	WT-4	intergenic_region			0.273	191	11:22601952:T:A	Mut_ID_5019	non-coding
11	22989213	RP11-17A1.3-RP11-266A24.1		WGS	PTX-R2b	WT-4	intergenic_region			0.64	468	11:22989213:T:A	Mut_ID_5020	non-coding
11	25406876	RP11-54J7.2-AC015820.1		WGS	PTX-R2b	WT-4	intergenic_region			0.208	141	11:25406876:T:C	Mut_ID_15181	non-coding
11	25558687	RP11-54J7.2-AC015820.1		WGS	PTX-R2b	WT-4	intergenic_region			0.318	215	11:25558687:G:T	Mut_ID_5023	non-coding
11	26326620	ANO3	ENSG00000134343	WGS	PTX-R2b	WT-4	intragenic_variant			0.563	254	11:26326620:G:C	Mut_ID_15182	non-coding
11	27284619	RP11-1L12.3-CCDC34		WGS	PTX-R2b	WT-4	intergenic_region			0.174	108	11:27284619:G:C	Mut_ID_15183	non-coding
11	27591095	BDNF-AS	ENSG00000245573	WGS	PTX-R2b	WT-4	intragenic_variant			0.208	133	11:27591095:C:A	Mut_ID_12598	non-coding
11	28213355	METTL15	ENSG00000169519	WGS	PTX-R2b	WT-4	intron_variant	c.271-19254C>A		0.4	282	11:28213355:C:A	Mut_ID_5026	non-coding
11	28605876	RP11-22P4.1-RP11-960D24.1		WGS	PTX-R2b	WT-4	intergenic_region			0.24	179	11:28605876:G:T	Mut_ID_15184	non-coding
11	28747358	RP11-115J23.1		WGS	PTX-R2b	WT-4	intragenic_variant			0.227	135	11:28747358:C:A	Mut_ID_15185	non-coding
11	29058954	RP11-115J23.1		WGS	PTX-R2b	WT-4	intragenic_variant			0.438	209	11:29058954:A:T	Mut_ID_12599	non-coding
11	29664411	RP5-1027O15.1-HNRNPRP2		WGS	PTX-R2b	WT-4	intergenic_region			0.235	117	11:29664411:T:G	Mut_ID_15186	non-coding
11	30055718	KCNA4-RP11-624D11.2		WGS	PTX-R2b	WT-4	intergenic_region			0.536	445	11:30055718:G:A	Mut_ID_12600	non-coding
11	31827237	PAX6	ENSG00000007372	WGS	PTX-R2b	WT-4	intron_variant	c.10+713G>T		0.217	144	11:31827237:C:A	Mut_ID_5033	non-coding
11	36591549	RAG1	ENSG00000166349	WGS	PTX-R2b	WT-4	intron_variant	c.-15+1877C>A		0.318	223	11:36591549:C:A	Mut_ID_12601	non-coding
11	36933480	CTD-2119L1.1-SNORA31		WGS	PTX-R2b	WT-4	intergenic_region			0.2	108	11:36933480:A:C	Mut_ID_15187	non-coding
11	37184234	CTD-2119L1.1-SNORA31		WGS	PTX-R2b	WT-4	intergenic_region			0.3	81	11:37184234:G:T	Mut_ID_5034	non-coding
11	38049795	RP11-159D8.1-RP11-436H16.1		WGS	PTX-R2b	WT-4	intergenic_region			0.391	274	11:38049795:T:G	Mut_ID_12604	non-coding
11	38608525	RP11-63D14.1-RP11-277K23.1		WGS	PTX-R2b	WT-4	intergenic_region			0.278	139	11:38608525:T:C	Mut_ID_12606	non-coding
11	39031424	RP11-64I17.1-RP11-313M3.1		WGS	PTX-R2b	WT-4	intergenic_region			0.226	230	11:39031424:G:T	Mut_ID_5037	non-coding
11	39206369	RP11-313M3.1-RNU6-99P		WGS	PTX-R2b	WT-4	intergenic_region			0.158	92	11:39206369:C:T	Mut_ID_5038	non-coding
11	39578432	RNU6-99P-AC027806.1		WGS	PTX-R2b	WT-4	intergenic_region			0.115	87	11:39578432:G:T	Mut_ID_5039	non-coding
11	41054276	LRRC4C		WGS	PTX-R2b	WT-4	intragenic_variant			0.364	223	11:41054276:GA:G	Mut_ID_15188	non-coding
11	41174708	LRRC4C		WGS	PTX-R2b	WT-4	intragenic_variant			0.214	164	11:41174708:G:T	Mut_ID_15189	non-coding
11	41229380	LRRC4C		WGS	PTX-R2b	WT-4	intragenic_variant			0.333	186	11:41229380:C:A	Mut_ID_12607	non-coding
11	41299116	LRRC4C		WGS	PTX-R2b	WT-4	intragenic_variant			0.278	145	11:41299116:C:A	Mut_ID_12608	non-coding
11	41727308	RP11-124G5.3		WGS	PTX-R2b	WT-4	intragenic_variant			0.267	112	11:41727308:C:A	Mut_ID_15190	non-coding
11	41847365	RP11-375D13.2		WGS	PTX-R2b	WT-4	intragenic_variant			0.19	106	11:41847365:C:A	Mut_ID_15191	non-coding
11	42127271	RP11-148I19.1		WGS	PTX-R2b	WT-4	intragenic_variant			0.167	85	11:42127271:C:A	Mut_ID_15192	non-coding
11	42857227	CTD-2572N17.1-CTD-2537L20.1		WGS	PTX-R2b	WT-4	intergenic_region			0.429	272	11:42857227:G:A	Mut_ID_5041	non-coding
11	43901293	ALKBH3	ENSG00000166199	WGS	PTX-R2b	WT-4	upstream_gene_variant	c.-2909delA		0.407	380	11:43901293:GA:G	Mut_ID_5043	non-functional
11	45456649	RP11-430H10.4		WGS	PTX-R2b	WT-4	intragenic_variant			0.414	372	11:45456649:C:A	Mut_ID_5044	non-coding
11	48865033	OR4A44P-RP11-56P9.5		WGS	PTX-R2b	WT-4	intergenic_region			0.233	197	11:48865033:C:A	Mut_ID_5046	non-coding
11	48950084	RP11-56P9.4-TRIM51CP		WGS	PTX-R2b	WT-4	intergenic_region			0.222	139	11:48950084:A:T	Mut_ID_12611	non-coding
11	51413521	OR4A5	ENSG00000221840	WGS	PTX-R2b	WT-4	upstream_gene_variant	c.-1126C>T		0.13	89	11:51413521:G:A	Mut_ID_15193	non-functional
11	54975914	OR4C50P-TRIM48		WGS	PTX-R2b	WT-4	intergenic_region			0.381	221	11:54975914:C:A	Mut_ID_12615	non-coding
11	55611795	OR5D16	ENSG00000205029	WGS	PTX-R2b	WT-4	downstream_gene_variant	c.*4581A>T		0.2	175	11:55611795:A:T	Mut_ID_15194	non-functional
11	56138928	OR8U1	ENSG00000172199	WGS	PTX-R2b	WT-4	upstream_gene_variant	c.-4172C>A		0.25	133	11:56138928:C:A	Mut_ID_15195	non-functional
11	60972169	PGA3	ENSG00000229859	WGS	PTX-R2b	WT-4	intron_variant	c.219+428G>A		0.143	90	11:60972169:G:A	Mut_ID_15196	non-coding
11	60972171	PGA3	ENSG00000229859	WGS	PTX-R2b	WT-4	intron_variant	c.219+430C>G		0.143	86	11:60972171:C:G	Mut_ID_15197	non-coding
11	62272416	AHNAK	ENSG00000124942	WGS	PTX-R2b	WT-4	intragenic_variant			0.321	240	11:62272416:G:T	Mut_ID_15198	non-coding
11	63031695	SLC22A10	ENSG00000184999	WGS	PTX-R2b	WT-4	intragenic_variant			0.333	280	11:63031695:G:T	Mut_ID_15199	non-coding
11	66762261	C11orf86-U3		WGS	PTX-R2b	WT-4	intergenic_region			0.19	99	11:66762261:G:C	Mut_ID_15200	non-coding
11	68429278	AP003096.1-GAL		WGS	PTX-R2b	WT-4	intergenic_region			0.161	145	11:68429278:AG:A	Mut_ID_15201	non-coding
11	69470896	CCND1	ENSG00000110092	WGS	PTX-R2b	WT-4	downstream_gene_variant	c.*4846G>T		0.421	213	11:69470896:G:T	Mut_ID_15202	non-functional
11	70937507	SHANK2	ENSG00000162105	WGS	PTX-R2b	WT-4	intragenic_variant			0.296	235	11:70937507:C:T	Mut_ID_15203	non-coding
11	71493458	ENPP7P8-FAM86C1		WGS	PTX-R2b	WT-4	intergenic_region			0.385	175	11:71493458:TA:T	Mut_ID_15204	non-coding
11	73091948	RELT		WGS	PTX-R2b	WT-4	intron_variant	c.-26+4404C>A		0.167	178	11:73091948:C:A	Mut_ID_5059	non-coding
11	74898355	SLCO2B1		WGS	PTX-R2b	WT-4	intron_variant	c.973-826C>G		0.179	143	11:74898355:C:G	Mut_ID_15205	non-coding
11	78691953	TENM4	ENSG00000149256	WGS	PTX-R2b	WT-4	intron_variant	c.494-77385G>T		0.316	173	11:78691953:C:A	Mut_ID_12625	non-coding
11	78725885	TENM4	ENSG00000149256	WGS	PTX-R2b	WT-4	intron_variant	c.493+49898G>T		0.125	88	11:78725885:C:A	Mut_ID_15206	non-coding
11	80393207	ARL6IP1P3-RP11-686G23.2		WGS	PTX-R2b	WT-4	intergenic_region			0.333	115	11:80393207:G:T	Mut_ID_12626	non-coding
11	82831053	RP11-113K21.2-BCAS2P1		WGS	PTX-R2b	WT-4	intergenic_region			0.2	138	11:82831053:G:A	Mut_ID_5066	non-coding
11	83055617	RP11-727A23.10		WGS	PTX-R2b	WT-4	intragenic_variant			0.286	160	11:83055617:T:C	Mut_ID_5067	non-coding
11	83540111	DLG2	ENSG00000150672	WGS	PTX-R2b	WT-4	intron_variant	c.1722+4546C>T		0.241	212	11:83540111:G:A	Mut_ID_12630	non-coding
11	86086968	CCDC81	ENSG00000149201	WGS	PTX-R2b	WT-4	intron_variant	c.79+684C>T		0.333	209	11:86086968:C:T	Mut_ID_15207	non-coding
11	86212600	ME3	ENSG00000151376	WGS	PTX-R2b	WT-4	intron_variant	c.544-3434G>A		0.267	230	11:86212600:C:T	Mut_ID_15208	non-coding
11	87294674	CTD-2028E8.1-RNU6-1135P		WGS	PTX-R2b	WT-4	intergenic_region			0.185	143	11:87294674:C:A	Mut_ID_15209	non-coding
11	88635282	GRM5	ENSG00000168959	WGS	PTX-R2b	WT-4	intron_variant	c.662-51959G>T		0.231	173	11:88635282:C:A	Mut_ID_12633	non-coding
11	89383055	FOLH1B	ENSG00000134612	WGS	PTX-R2b	WT-4	intragenic_variant			0.467	209	11:89383055:G:C	Mut_ID_12634	non-coding
11	89559950	RP11-358N4.6		WGS	PTX-R2b	WT-4	intragenic_variant			0.158	117	11:89559950:C:A	Mut_ID_15210	non-coding
11	89686281	RP11-529A4.4-RP11-529A4.15		WGS	PTX-R2b	WT-4	intergenic_region			0.182	225	11:89686281:GA:G	Mut_ID_15211	non-coding
11	89734098	TRIM53AP-RP11-313I2.7		WGS	PTX-R2b	WT-4	intergenic_region			0.444	119	11:89734098:T:A	Mut_ID_15212	non-coding
11	91557723	RP11-201M22.1-TUBB4BP4		WGS	PTX-R2b	WT-4	intergenic_region			0.333	207	11:91557723:GT:G	Mut_ID_15213	non-coding
11	93038117	RP11-755E23.3-CCDC67		WGS	PTX-R2b	WT-4	intergenic_region			0.381	228	11:93038117:G:T	Mut_ID_15214	non-coding
11	94226482	ANKRD49	ENSG00000168876	WGS	PTX-R2b	WT-4	upstream_gene_variant	c.-3377delT		0.185	138	11:94226482:AT:A	Mut_ID_15215	non-functional
11	95131691	RP11-712B9.2-Y_RNA		WGS	PTX-R2b	WT-4	intergenic_region			0.167	109	11:95131691:C:A	Mut_ID_15216	non-coding
11	95145151	RP11-712B9.2-Y_RNA		WGS	PTX-R2b	WT-4	intergenic_region			0.154	119	11:95145151:G:T	Mut_ID_15217	non-coding
11	96972660	RP11-693I21.1-RP11-882G5.1		WGS	PTX-R2b	WT-4	intergenic_region			0.192	145	11:96972660:T:C	Mut_ID_15218	non-coding
11	98839890	RP11-99C10.1-CNTN5		WGS	PTX-R2b	WT-4	intergenic_region			0.316	168	11:98839890:C:A	Mut_ID_15219	non-coding
11	98948665	CNTN5	ENSG00000149972	WGS	PTX-R2b	WT-4	intragenic_variant			0.2	115	11:98948665:T:C	Mut_ID_12639	non-coding
11	100080368	CNTN5	ENSG00000149972	WGS	PTX-R2b	WT-4	intron_variant	c.1885-15056G>T		0.286	175	11:100080368:G:T	Mut_ID_15220	non-coding
11	101125311	RP11-788M5.3-TRPC6		WGS	PTX-R2b	WT-4	intergenic_region			0.286	171	11:101125311:C:A	Mut_ID_12641	non-coding
11	102948097	DCUN1D5	ENSG00000137692	WGS	PTX-R2b	WT-4	intron_variant	c.341+5380C>T		0.361	409	11:102948097:G:A	Mut_ID_12642	non-coding
11	103482782			WGS	PTX-R2b	WT-4	TF_binding_site_variant			0.273	180	11:103482782:C:T	Mut_ID_12643	non-functional
11	104095890	PDGFD-RNA5SP348		WGS	PTX-R2b	WT-4	intergenic_region			0.25	201	11:104095890:C:A	Mut_ID_12644	non-coding
11	104395835	RP11-886D15.1		WGS	PTX-R2b	WT-4	intragenic_variant			0.2	113	11:104395835:C:A	Mut_ID_15221	non-coding
11	104450195	RP11-886D15.1		WGS	PTX-R2b	WT-4	intragenic_variant			0.3	192	11:104450195:TA:T	Mut_ID_12645	non-coding
11	104842695	CASP4	ENSG00000196954	WGS	PTX-R2b	WT-4	upstream_gene_variant	c.-3443G>T		0.333	267	11:104842695:C:A	Mut_ID_5077	non-functional
11	106399904	RP11-680E19.2-GUCY1A2		WGS	PTX-R2b	WT-4	intergenic_region			0.515	474	11:106399904:G:C	Mut_ID_5078	non-coding
11	106837769	GUCY1A2	ENSG00000152402	WGS	PTX-R2b	WT-4	intron_variant	c.487+11576G>T		0.217	166	11:106837769:C:A	Mut_ID_12648	non-coding
11	109349548	RP11-708B6.2		WGS	PTX-R2b	WT-4	intragenic_variant			0.364	215	11:109349548:G:T	Mut_ID_12650	non-coding
11	110321097	FDX1	ENSG00000137714	WGS	PTX-R2b	WT-4	intron_variant	c.311-6545A>T		0.407	336	11:110321097:A:T	Mut_ID_15222	non-coding
11	110381535	FDX1-ARHGAP20		WGS	PTX-R2b	WT-4	intergenic_region			0.208	127	11:110381535:T:G	Mut_ID_15223	non-coding
11	110655964	ARHGAP20-HNRNPA1P60		WGS	PTX-R2b	WT-4	intergenic_region			0.259	215	11:110655964:G:T	Mut_ID_12651	non-coding
11	111125029	C11orf53	ENSG00000150750	WGS	PTX-R2b	WT-4	upstream_gene_variant	c.-27130C>A		0.222	164	11:111125029:C:A	Mut_ID_5079	non-functional
11	111125928	C11orf53	ENSG00000150750	WGS	PTX-R2b	WT-4	upstream_gene_variant	c.-26231G>A		0.258	224	11:111125928:G:A	Mut_ID_12652	non-functional
11	111624483	PPP2R1B	ENSG00000137713	WGS	PTX-R2b	WT-4	intron_variant	c.1030-182T>C		0.185	126	11:111624483:A:G	Mut_ID_15224	non-coding
11	112959677	NCAM1	ENSG00000149294	WGS	PTX-R2b	WT-4	intron_variant	c.230-113424C>A		0.385	141	11:112959677:C:A	Mut_ID_12653	non-coding
11	113686159	USP28	ENSG00000048028	WGS	PTX-R2b	WT-4	intron_variant	c.1464-55A>C		0.321	187	11:113686159:T:G	Mut_ID_12654	non-coding
11	114215188	RP11-64D24.2		WGS	PTX-R2b	WT-4	intragenic_variant			0.238	129	11:114215188:C:A	Mut_ID_15225	non-coding
11	115175978	CADM1	ENSG00000182985	WGS	PTX-R2b	WT-4	intron_variant	c.125-64839dupT		0.25	84	11:115175978:C:CA	Mut_ID_15226	non-coding
11	115320513	CADM1	ENSG00000182985	WGS	PTX-R2b	WT-4	intron_variant	c.124+54476G>C		0.263	138	11:115320513:C:G	Mut_ID_15227	non-coding
11	115433696	RP11-136I14.3-RP11-136I14.4		WGS	PTX-R2b	WT-4	intergenic_region			0.273	214	11:115433696:G:T	Mut_ID_5082	non-coding
11	115465958	RP11-136I14.5		WGS	PTX-R2b	WT-4	intragenic_variant			0.273	159	11:115465958:G:T	Mut_ID_15228	non-coding
11	115548801	AP000797.3		WGS	PTX-R2b	WT-4	intragenic_variant			0.318	208	11:115548801:C:G	Mut_ID_12655	non-coding
11	115875265	AP000797.2-snoU13		WGS	PTX-R2b	WT-4	intergenic_region			0.235	117	11:115875265:T:G	Mut_ID_12656	non-coding
11	116262386	snoU13-AP001891.1		WGS	PTX-R2b	WT-4	intergenic_region			0.269	185	11:116262386:G:T	Mut_ID_2662	non-coding
11	116563223	AP000770.1-BUD13		WGS	PTX-R2b	WT-4	intergenic_region			0.176	86	11:116563223:C:A	Mut_ID_15229	non-coding
11	117080781	PCSK7	ENSG00000160613	WGS	PTX-R2b	WT-4	intron_variant	c.1535-1012T>C		0.194	192	11:117080781:A:G	Mut_ID_15230	non-coding
11	118361685	KMT2A	ENSG00000118058	WGS	PTX-R2b	WT-4	sequence_feature	c.4697-226T>C		0.222	174	11:118361685:T:C	Mut_ID_15231	non-coding
11	121666113	SORL1-RNU6-256P		WGS	PTX-R2b	WT-4	intergenic_region			0.294	151	11:121666113:G:A	Mut_ID_12658	non-coding
11	123784751	OR8D4-OR4D5		WGS	PTX-R2b	WT-4	intergenic_region			0.31	291	11:123784751:C:T	Mut_ID_2665	non-coding
11	123977094	OR10N1P-VWA5A		WGS	PTX-R2b	WT-4	intergenic_region			0.368	196	11:123977094:C:A	Mut_ID_5085	non-coding
11	124188753	OR8D2	ENSG00000279116	WGS	PTX-R2b	WT-4	downstream_gene_variant	c.*405G>T		0.182	111	11:124188753:C:A	Mut_ID_12659	non-functional
11	124875957	CCDC15	ENSG00000149548	WGS	PTX-R2b	WT-4	intron_variant	c.2411+849G>T		0.421	231	11:124875957:G:T	Mut_ID_12660	non-coding
11	125406868	AP000708.1-EI24		WGS	PTX-R2b	WT-4	intergenic_region			0.174	112	11:125406868:G:A	Mut_ID_15232	non-coding
11	125829058	CDON	ENSG00000064309	WGS	PTX-R2b	WT-4	3_prime_UTR_variant	c.*1779G>T		0.304	201	11:125829058:C:A	Mut_ID_12661	non-functional
11	126529318	KIRREL3	ENSG00000149571	WGS	PTX-R2b	WT-4	intron_variant	c.56-96511G>T		0.227	164	11:126529318:C:A	Mut_ID_12662	non-coding
11	126906566	RP11-168K9.1		WGS	PTX-R2b	WT-4	intragenic_variant			0.167	115	11:126906566:A:T	Mut_ID_15233	non-coding
11	127182605	RP11-480C22.1		WGS	PTX-R2b	WT-4	intragenic_variant			0.316	155	11:127182605:C:A	Mut_ID_15234	non-coding
11	127509539	RN7SKP279-RP11-822P1.1		WGS	PTX-R2b	WT-4	intergenic_region			0.313	145	11:127509539:C:A	Mut_ID_5086	non-coding
11	128616093	FLI1	ENSG00000151702	WGS	PTX-R2b	WT-4	intron_variant	c.19-11916delC		0.158	115	11:128616093:AC:A	Mut_ID_5087	non-coding
11	128807085	TP53AIP1	ENSG00000120471	WGS	PTX-R2b	WT-4	intron_variant	c.141+488G>T		0.318	200	11:128807085:C:A	Mut_ID_5088	non-coding
11	129581819	RPS27P20-RP11-507F16.1		WGS	PTX-R2b	WT-4	intergenic_region			0.158	88	11:129581819:T:C	Mut_ID_15235	non-coding
11	129792677	PRDM10	ENSG00000170325	WGS	PTX-R2b	WT-4	intron_variant	c.2046+466T>C		0.261	163	11:129792677:A:G	Mut_ID_12663	non-coding
11	130380267	ADAMTS15-RP11-535N6.2		WGS	PTX-R2b	WT-4	intergenic_region			0.152	125	11:130380267:T:G	Mut_ID_15236	non-coding
11	131475104	NTM	ENSG00000182667	WGS	PTX-R2b	WT-4	intragenic_variant			0.174	111	11:131475104:G:A	Mut_ID_15237	non-coding
11	133181845	OPCML	ENSG00000183715	WGS	PTX-R2b	WT-4	intragenic_variant			0.391	263	11:133181845:G:A	Mut_ID_5092	non-coding
11	133519015	OPCML-RP11-448P19.1		WGS	PTX-R2b	WT-4	intergenic_region			0.346	257	11:133519015:C:A	Mut_ID_12666	non-coding
11	133740929	RP11-259P6.3-MIR4697		WGS	PTX-R2b	WT-4	intergenic_region			0.462	319	11:133740929:G:T	Mut_ID_5093	non-coding
11	134871306	AP003062.1-AP005135.2		WGS	PTX-R2b	WT-4	intergenic_region			0.13	88	11:134871306:C:A	Mut_ID_15238	non-coding
11	134872303	AP003062.1-AP005135.2		WGS	PTX-R2b	WT-4	intergenic_region			0.292	207	11:134872303:A:T	Mut_ID_12667	non-coding
12	70794	RP11-598F7.1-AC215219.1		WGS	PTX-R2b	WT-4	intergenic_region			0.25	145	12:70794:G:C	Mut_ID_15239	non-coding
12	1187366	ERC1	ENSG00000082805	WGS	PTX-R2b	WT-4	intron_variant	c.670-4964G>T		0.381	222	12:1187366:G:T	Mut_ID_5097	non-coding
12	2748599	CACNA1C	ENSG00000151067	WGS	PTX-R2b	WT-4	intron_variant	c.3912+5053C>G		0.208	187	12:2748599:C:G	Mut_ID_15240	non-coding
12	3902509	PARP11	ENSG00000111224	WGS	PTX-R2b	WT-4	intragenic_variant			0.276	226	12:3902509:T:A	Mut_ID_12669	non-coding
12	4735461	RP11-500M8.7		WGS	PTX-R2b	WT-4	intron_variant	c.142-5027G>T		0.333	173	12:4735461:G:T	Mut_ID_5098	non-coding
12	7266865	C1RL		WGS	PTX-R2b	WT-4	upstream_gene_variant	c.-5089C>T		0.481	392	12:7266865:G:A	Mut_ID_5102	non-functional
12	9280549	RP11-436I9.5		WGS	PTX-R2b	WT-4	intragenic_variant			0.238	142	12:9280549:T:C	Mut_ID_12671	non-coding
12	9580993	DDX12P	ENSG00000214826	WGS	PTX-R2b	WT-4	intragenic_variant			0.136	87	12:9580993:G:A	Mut_ID_15241	non-coding
12	9932779	CD69-RP11-75L1.6		WGS	PTX-R2b	WT-4	intergenic_region			0.167	111	12:9932779:T:A	Mut_ID_15242	non-coding
12	12116828	ETV6-BCL2L14		WGS	PTX-R2b	WT-4	intergenic_region			0.333	271	12:12116828:C:A	Mut_ID_5108	non-coding
12	14710059	PLBD1	ENSG00000121316	WGS	PTX-R2b	WT-4	intron_variant	c.116-3713T>C		0.267	108	12:14710059:A:G	Mut_ID_15243	non-coding
12	15276492	RERG	ENSG00000134533	WGS	PTX-R2b	WT-4	intron_variant	c.62-2439T>C		0.176	84	12:15276492:A:G	Mut_ID_5110	non-coding
12	15911556	EPS8	ENSG00000151491	WGS	PTX-R2b	WT-4	intron_variant	c.-22+30539G>T		0.4	172	12:15911556:C:A	Mut_ID_12679	non-coding
12	17120280	RP11-239A17.1-RP11-1018J11.1		WGS	PTX-R2b	WT-4	intergenic_region			0.176	204	12:17120280:G:T	Mut_ID_15244	non-coding
12	17869838	Y_RNA-RERGL		WGS	PTX-R2b	WT-4	intergenic_region			0.308	96	12:17869838:C:A	Mut_ID_15245	non-coding
12	18058770	Y_RNA-RERGL		WGS	PTX-R2b	WT-4	intergenic_region			0.222	153	12:18058770:G:T	Mut_ID_12680	non-coding
12	18413057	RERGL	ENSG00000111404	WGS	PTX-R2b	WT-4	intragenic_variant			0.217	166	12:18413057:T:C	Mut_ID_15246	non-coding
12	18974197	CAPZA3-RPL7P6		WGS	PTX-R2b	WT-4	intergenic_region			0.308	232	12:18974197:C:A	Mut_ID_15247	non-coding
12	19148490	CAPZA3-RPL7P6		WGS	PTX-R2b	WT-4	intergenic_region			0.35	168	12:19148490:C:A	Mut_ID_15248	non-coding
12	19972091	RP11-405A12.2		WGS	PTX-R2b	WT-4	intragenic_variant			0.182	138	12:19972091:T:C	Mut_ID_12682	non-coding
12	20867316	SLCO1C1	ENSG00000139155	WGS	PTX-R2b	WT-4	intron_variant	c.530-757C>A		0.359	404	12:20867316:C:A	Mut_ID_12683	non-coding
12	21813218	LDHB	ENSG00000111716	WGS	PTX-R2b	WT-4	upstream_gene_variant	c.-5614delT		0.259	192	12:21813218:TA:T	Mut_ID_12684	non-functional
12	22001674	ABCC9	ENSG00000069431	WGS	PTX-R2b	WT-4	intron_variant	c.2770-494G>A		0.32	224	12:22001674:C:T	Mut_ID_12685	non-coding
12	22096078	ABCC9-RP11-547L9.1		WGS	PTX-R2b	WT-4	intergenic_region			0.333	259	12:22096078:T:C	Mut_ID_12686	non-coding
12	22189685	RP11-547L9.1-CMAS		WGS	PTX-R2b	WT-4	intergenic_region			0.393	345	12:22189685:T:C	Mut_ID_5116	non-coding
12	22299633	ST8SIA1	ENSG00000111728	WGS	PTX-R2b	WT-4	intragenic_variant			0.273	166	12:22299633:C:A	Mut_ID_12687	non-coding
12	22367431	ST8SIA1	ENSG00000111728	WGS	PTX-R2b	WT-4	intron_variant	c.585-12459C>A		0.2	144	12:22367431:G:T	Mut_ID_15249	non-coding
12	22690445	C2CD5	ENSG00000111731	WGS	PTX-R2b	WT-4	intron_variant	c.91-2167A>C		0.296	245	12:22690445:T:G	Mut_ID_5117	non-coding
12	23024644	RP11-114G22.1		WGS	PTX-R2b	WT-4	intragenic_variant			0.231	88	12:23024644:C:G	Mut_ID_12688	non-coding
12	26063581	RP11-443N24.4-RASSF8-AS1		WGS	PTX-R2b	WT-4	intergenic_region			0.174	111	12:26063581:G:T	Mut_ID_5119	non-coding
12	27581076	RP11-165P7.1		WGS	PTX-R2b	WT-4	intragenic_variant			0.348	214	12:27581076:G:T	Mut_ID_12689	non-coding
12	29692743	TMTC1	ENSG00000133687	WGS	PTX-R2b	WT-4	intron_variant	c.1863-3493G>T		0.423	337	12:29692743:C:A	Mut_ID_5121	non-coding
12	30400384	RP11-776A13.3		WGS	PTX-R2b	WT-4	intragenic_variant			0.278	142	12:30400384:G:A	Mut_ID_15250	non-coding
12	33956981	RP13-359K18.1-RNU6-472P		WGS	PTX-R2b	WT-4	intergenic_region			0.381	250	12:33956981:C:A	Mut_ID_15251	non-coding
12	34137579	Y_RNA-ALG10		WGS	PTX-R2b	WT-4	intergenic_region			0.167	87	12:34137579:G:T	Mut_ID_15252	non-coding
12	34840610	RP13-7D7.1-RP11-125N22.4		WGS	PTX-R2b	WT-4	intergenic_region			0.5	315	12:34840610:A:C	Mut_ID_5124	non-coding
12	38114932	RP11-125N22.2-RP11-297L6.2		WGS	PTX-R2b	WT-4	intergenic_region			0.278	113	12:38114932:C:A	Mut_ID_12697	non-coding
12	39654870	RP11-421H10.2-KIF21A		WGS	PTX-R2b	WT-4	intergenic_region			0.188	83	12:39654870:C:T	Mut_ID_15253	non-coding
12	41529331	CNTN1-PDZRN4		WGS	PTX-R2b	WT-4	intergenic_region			0.316	195	12:41529331:C:A	Mut_ID_12700	non-coding
12	42327347	RP11-630C16.2-RP11-440G2.2		WGS	PTX-R2b	WT-4	intergenic_region			0.625	107	12:42327347:AACAC:A	Mut_ID_15254	non-coding
12	43655044	RP11-118A3.1-AC079603.1		WGS	PTX-R2b	WT-4	intergenic_region			0.238	179	12:43655044:A:C	Mut_ID_12701	non-coding
12	44694958	TMEM117	ENSG00000139173	WGS	PTX-R2b	WT-4	intron_variant	c.768+1436C>A		0.462	381	12:44694958:C:A	Mut_ID_12703	non-coding
12	45651325	ANO6	ENSG00000177119	WGS	PTX-R2b	WT-4	intron_variant	c.71-12920A>T		0.393	299	12:45651325:A:T	Mut_ID_5130	non-coding
12	46641500	SLC38A1		WGS	PTX-R2b	WT-4	intron_variant	c.-208-4403G>T		0.368	222	12:46641500:C:A	Mut_ID_12704	non-coding
12	49119205	LINC00935		WGS	PTX-R2b	WT-4	upstream_gene_variant	c.-2059A>T		0.25	233	12:49119205:A:T	Mut_ID_15255	non-functional
12	49310156	RP11-302B13.5		WGS	PTX-R2b	WT-4	intron_variant	c.385-12465C>A		0.233	191	12:49310156:G:T	Mut_ID_15256	non-coding
12	50608681	LIMA1		WGS	PTX-R2b	WT-4	intron_variant	c.630+7123T>G		0.167	173	12:50608681:A:C	Mut_ID_15257	non-coding
12	52676555	KRT81	ENSG00000205426	WGS	PTX-R2b	WT-4	downstream_gene_variant	c.*3484T>C		0.227	185	12:52676555:A:G	Mut_ID_5132	non-functional
12	53984654	RP11-793H13.10		WGS	PTX-R2b	WT-4	intron_variant	c.48+10083G>A		0.231	179	12:53984654:C:T	Mut_ID_15258	non-coding
12	55541393	OR9K2-OR9R1P		WGS	PTX-R2b	WT-4	intergenic_region			0.313	276	12:55541393:G:T	Mut_ID_12710	non-coding
12	55821062	OR6C76	ENSG00000185821	WGS	PTX-R2b	WT-4	downstream_gene_variant	c.*86C>T		0.174	113	12:55821062:C:T	Mut_ID_5133	non-functional
12	57298578	RP11-74M13.4-SDR9C7		WGS	PTX-R2b	WT-4	intergenic_region			0.313	260	12:57298578:A:T	Mut_ID_5134	non-coding
12	58519083	RP11-58A17.4-RPL21P103		WGS	PTX-R2b	WT-4	intergenic_region			0.429	261	12:58519083:A:G	Mut_ID_15259	non-coding
12	58577453	RP11-58A17.4-RPL21P103		WGS	PTX-R2b	WT-4	intergenic_region			0.304	193	12:58577453:C:A	Mut_ID_5135	non-coding
12	58718392	RPL21P103-RP11-340M11.1		WGS	PTX-R2b	WT-4	intergenic_region			0.25	199	12:58718392:G:T	Mut_ID_12713	non-coding
12	58876799	RP11-340M11.1-RP11-362K2.2		WGS	PTX-R2b	WT-4	intergenic_region			0.4	276	12:58876799:C:A	Mut_ID_5136	non-coding
12	59652034	RP11-150C16.1-RP11-272B17.1		WGS	PTX-R2b	WT-4	intergenic_region			0.29	318	12:59652034:AAGTAAGGAGAATGGTCCTTAATG:A	Mut_ID_12714	non-coding
12	59718468	RP11-150C16.1-RP11-272B17.1		WGS	PTX-R2b	WT-4	intergenic_region			0.148	114	12:59718468:A:C	Mut_ID_651	non-coding
12	59864786	RNU6-871P-RP11-272B17.2		WGS	PTX-R2b	WT-4	intergenic_region			0.35	204	12:59864786:G:T	Mut_ID_5138	non-coding
12	59909796	RNU6-871P-RP11-272B17.2		WGS	PTX-R2b	WT-4	intergenic_region			0.333	241	12:59909796:G:A	Mut_ID_5139	non-coding
12	61871083	RP11-471N19.1-RP11-410B16.1		WGS	PTX-R2b	WT-4	intergenic_region			0.368	196	12:61871083:G:T	Mut_ID_12715	non-coding
12	62330913	FAM19A2		WGS	PTX-R2b	WT-4	intron_variant	c.-1-69706T>C		0.185	147	12:62330913:A:G	Mut_ID_12716	non-coding
12	62834227	USP15-MON2		WGS	PTX-R2b	WT-4	intergenic_region			0.364	241	12:62834227:C:T	Mut_ID_5145	non-coding
12	63134425	PPM1H	ENSG00000111110	WGS	PTX-R2b	WT-4	intron_variant	c.870-3059G>T		0.238	161	12:63134425:C:A	Mut_ID_15260	non-coding
12	64556738	RP11-196H14.3-C12orf66		WGS	PTX-R2b	WT-4	intergenic_region			0.176	108	12:64556738:C:A	Mut_ID_15261	non-coding
12	65405199	RP11-766N7.4-RP11-168J19.2		WGS	PTX-R2b	WT-4	intergenic_region			0.273	159	12:65405199:T:A	Mut_ID_15262	non-coding
12	65596282	LEMD3	ENSG00000174106	WGS	PTX-R2b	WT-4	intron_variant	c.1523-8424G>C		0.364	232	12:65596282:G:C	Mut_ID_12717	non-coding
12	68903165	RP11-81H14.4-RP11-254B13.1		WGS	PTX-R2b	WT-4	intergenic_region			0.231	166	12:68903165:A:T	Mut_ID_12719	non-coding
12	70367514	RP11-611E13.2		WGS	PTX-R2b	WT-4	intragenic_variant			0.548	479	12:70367514:C:A	Mut_ID_12723	non-coding
12	71527805	TSPAN8		WGS	PTX-R2b	WT-4	intron_variant	c.445-1201A>T		0.241	202	12:71527805:T:A	Mut_ID_15263	non-coding
12	71527806	TSPAN8		WGS	PTX-R2b	WT-4	intron_variant	c.445-1202T>C		0.241	203	12:71527806:A:G	Mut_ID_15264	non-coding
12	73705083	RP11-314D7.2-RP11-166B14.1		WGS	PTX-R2b	WT-4	intergenic_region			0.167	142	12:73705083:G:T	Mut_ID_15265	non-coding
12	73855324	RP11-314D7.2-RP11-166B14.1		WGS	PTX-R2b	WT-4	intergenic_region			0.478	312	12:73855324:C:A	Mut_ID_12726	non-coding
12	74454772	RP11-711C17.2-RP11-81H3.2		WGS	PTX-R2b	WT-4	intergenic_region			0.143	114	12:74454772:C:A	Mut_ID_15266	non-coding
12	79851466	RP1-78O14.1		WGS	PTX-R2b	WT-4	intragenic_variant			0.333	304	12:79851466:A:G	Mut_ID_12728	non-coding
12	81022724	PTPRQ	ENSG00000139304	WGS	PTX-R2b	WT-4	intron_variant	c.5675-3247G>T		0.16	147	12:81022724:G:T	Mut_ID_15267	non-coding
12	81600762	ACSS3	ENSG00000111058	WGS	PTX-R2b	WT-4	intron_variant	c.1354+7539T>G		0.364	262	12:81600762:T:G	Mut_ID_12729	non-coding
12	83738618	RP11-87P13.2-RP11-384P14.1		WGS	PTX-R2b	WT-4	intergenic_region			0.2	114	12:83738618:T:C	Mut_ID_15268	non-coding
12	84660648	SNORA3-RP11-788H18.1		WGS	PTX-R2b	WT-4	intergenic_region			0.231	167	12:84660648:G:T	Mut_ID_12730	non-coding
12	86180631	RP13-619I2.2-RASSF9		WGS	PTX-R2b	WT-4	intergenic_region			0.222	156	12:86180631:G:T	Mut_ID_12731	non-coding
12	86296911	NTS-RP11-18J9.3		WGS	PTX-R2b	WT-4	intergenic_region			0.238	175	12:86296911:C:G	Mut_ID_15269	non-coding
12	87456638	RP11-202H2.1-RPL23AP68		WGS	PTX-R2b	WT-4	intergenic_region			0.214	85	12:87456638:C:A	Mut_ID_15270	non-coding
12	87688698	RPL23AP68-RP11-248E9.1		WGS	PTX-R2b	WT-4	intergenic_region			0.391	303	12:87688698:C:T	Mut_ID_12734	non-coding
12	87726400	RPL23AP68-RP11-248E9.1		WGS	PTX-R2b	WT-4	intergenic_region			0.143	87	12:87726400:G:T	Mut_ID_15271	non-coding
12	88458404	CEP290	ENSG00000198707	WGS	PTX-R2b	WT-4	intron_variant	c.6142-512T>C		0.15	87	12:88458404:A:G	Mut_ID_15272	non-coding
12	88706204	TMTC3-Y_RNA		WGS	PTX-R2b	WT-4	intergenic_region			0.32	190	12:88706204:A:G	Mut_ID_12735	non-coding
12	88970855	KITLG	ENSG00000049130	WGS	PTX-R2b	WT-4	intron_variant	c.15+3186C>G		0.222	150	12:88970855:G:C	Mut_ID_12736	non-coding
12	90331339	RP11-654D12.2		WGS	PTX-R2b	WT-4	intragenic_variant			0.176	84	12:90331339:G:A	Mut_ID_5156	non-coding
12	90454985	RP11-654D12.2-RP11-567C2.1		WGS	PTX-R2b	WT-4	intergenic_region			0.333	197	12:90454985:C:A	Mut_ID_12737	non-coding
12	90755528	RP11-753N8.1-RP11-632B21.1		WGS	PTX-R2b	WT-4	intergenic_region			0.211	117	12:90755528:G:A	Mut_ID_5157	non-coding
12	91274808	RP11-20L19.1-CCER1		WGS	PTX-R2b	WT-4	intergenic_region			0.55	281	12:91274808:C:CAT	Mut_ID_15273	non-coding
12	92245309	RP11-1041F24.1-RP11-587P21.1		WGS	PTX-R2b	WT-4	intergenic_region			0.148	115	12:92245309:C:G	Mut_ID_15274	non-coding
12	92983309	snoU13-C12orf74		WGS	PTX-R2b	WT-4	intergenic_region			0.235	114	12:92983309:C:A	Mut_ID_12739	non-coding
12	93087853	snoU13-C12orf74		WGS	PTX-R2b	WT-4	intergenic_region			0.37	241	12:93087853:C:T	Mut_ID_12740	non-coding
12	95739044	MIR3685-RP11-167N24.6		WGS	PTX-R2b	WT-4	intergenic_region			0.167	114	12:95739044:A:T	Mut_ID_15275	non-coding
12	97176449	C12orf55		WGS	PTX-R2b	WT-4	intron_variant	c.8282-2046T>G		0.261	173	12:97176449:T:G	Mut_ID_5158	non-coding
12	97868402	RMST	ENSG00000255794	WGS	PTX-R2b	WT-4	intragenic_variant			0.643	32	12:97868402:C:CAAAAAAAAAAAAAAAAAAAA	Mut_ID_15276	non-coding
12	98543182	RP11-690J15.1		WGS	PTX-R2b	WT-4	intragenic_variant			0.25	113	12:98543182:C:G	Mut_ID_12741	non-coding
12	99833305	ANKS1B	ENSG00000185046	WGS	PTX-R2b	WT-4	intron_variant	c.1575+4146T>G		0.227	133	12:99833305:A:C	Mut_ID_15277	non-coding
12	99834222	ANKS1B	ENSG00000185046	WGS	PTX-R2b	WT-4	intron_variant	c.1575+3229C>A		0.2	169	12:99834222:G:T	Mut_ID_15278	non-coding
12	101736404	UTP20	ENSG00000120800	WGS	PTX-R2b	WT-4	intron_variant	c.4245+44delA		0.294	170	12:101736404:TA:T	Mut_ID_15279	non-coding
12	101872074	SPIC	ENSG00000166211	WGS	PTX-R2b	WT-4	intron_variant	c.97+645G>C		0.222	115	12:101872074:G:C	Mut_ID_12743	non-coding
12	103716234	C12orf42	ENSG00000179088	WGS	PTX-R2b	WT-4	intron_variant	c.260-16111G>T		0.421	230	12:103716234:C:A	Mut_ID_15280	non-coding
12	103760187	C12orf42	ENSG00000179088	WGS	PTX-R2b	WT-4	intron_variant	c.259+2478C>A		0.2	126	12:103760187:G:T	Mut_ID_12744	non-coding
12	105112868	CHST11	ENSG00000171310	WGS	PTX-R2b	WT-4	intron_variant	c.205-37859G>T		0.208	145	12:105112868:G:T	Mut_ID_15281	non-coding
12	111062053	TCTN1	ENSG00000204852	WGS	PTX-R2b	WT-4	intron_variant	c.342-2114C>T		0.269	259	12:111062053:C:T	Mut_ID_5162	non-coding
12	111884470	SH2B3		WGS	PTX-R2b	WT-4	intron_variant	c.733-85delC		0.133	118	12:111884470:TC:T	Mut_ID_15282	non-coding
12	111884472	SH2B3		WGS	PTX-R2b	WT-4	intron_variant	c.733-85C>G		0.133	116	12:111884472:C:G	Mut_ID_15283	non-coding
12	112340008	ADAM1A	ENSG00000229186	WGS	PTX-R2b	WT-4	intragenic_variant			0.15	114	12:112340008:C:T	Mut_ID_5164	non-coding
12	113203857	RPH3A	ENSG00000089169	WGS	PTX-R2b	WT-4	intragenic_variant			0.357	324	12:113203857:G:T	Mut_ID_5166	non-coding
12	113466441	RP1-71H24.1-RPS15AP32		WGS	PTX-R2b	WT-4	intergenic_region			0.409	245	12:113466441:C:A	Mut_ID_5167	non-coding
12	114160497	RP11-438N16.1		WGS	PTX-R2b	WT-4	intragenic_variant			0.231	171	12:114160497:C:T	Mut_ID_15284	non-coding
12	114563922	RP11-100F15.2-RP11-139B1.1		WGS	PTX-R2b	WT-4	intergenic_region			0.176	194	12:114563922:A:C	Mut_ID_15285	non-coding
12	114975635	RN7SKP216-RP11-385N17.3		WGS	PTX-R2b	WT-4	intergenic_region			0.235	114	12:114975635:G:T	Mut_ID_12750	non-coding
12	116156267	RN7SL865P-RP11-110L15.1		WGS	PTX-R2b	WT-4	intergenic_region			0.167	85	12:116156267:C:T	Mut_ID_15286	non-coding
12	117751487	NOS1	ENSG00000089250	WGS	PTX-R2b	WT-4	intron_variant	c.726-2090A>T		0.238	150	12:117751487:T:A	Mut_ID_12753	non-coding
12	118597441	TAOK3		WGS	PTX-R2b	WT-4	intron_variant	c.2352+510G>T		0.227	137	12:118597441:C:A	Mut_ID_15287	non-coding
12	118742960	TAOK3		WGS	PTX-R2b	WT-4	intron_variant	c.-193-38396T>G		0.176	89	12:118742960:A:C	Mut_ID_15288	non-coding
12	118922262	SUDS3-RP11-121J20.1		WGS	PTX-R2b	WT-4	intergenic_region			0.346	242	12:118922262:C:A	Mut_ID_5171	non-coding
12	118984937	SUDS3-RP11-121J20.1		WGS	PTX-R2b	WT-4	intergenic_region			0.25	145	12:118984937:G:T	Mut_ID_5172	non-coding
12	119653271	HSPB8		WGS	PTX-R2b	WT-4	intragenic_variant			0.158	174	12:119653271:G:T	Mut_ID_15289	non-coding
12	119814893	CCDC60	ENSG00000183273	WGS	PTX-R2b	WT-4	intron_variant	c.90+41822C>A		0.333	137	12:119814893:C:A	Mut_ID_5173	non-coding
12	123524390	PITPNM2	ENSG00000090975	WGS	PTX-R2b	WT-4	intron_variant	c.-95-5159delT		0.357	309	12:123524390:TA:T	Mut_ID_12755	non-coding
12	126498716	RP5-916L7.2-RP3-446N13.1		WGS	PTX-R2b	WT-4	intergenic_region			0.222	187	12:126498716:C:A	Mut_ID_12757	non-coding
12	126727197	RP4-765H13.1-RP4-809F18.2		WGS	PTX-R2b	WT-4	intergenic_region			0.3	187	12:126727197:G:T	Mut_ID_15290	non-coding
12	126860231	RP4-809F18.1-RP5-944M2.1		WGS	PTX-R2b	WT-4	intergenic_region			0.286	221	12:126860231:T:C	Mut_ID_5174	non-coding
12	127054176	NDUFA5P6-RP11-407A16.3		WGS	PTX-R2b	WT-4	intergenic_region			0.179	142	12:127054176:G:T	Mut_ID_15291	non-coding
12	127299513	LINC00944-RP11-983C2.1		WGS	PTX-R2b	WT-4	intergenic_region			0.217	137	12:127299513:C:A	Mut_ID_15292	non-coding
12	127672298	AC079949.1-RP11-955H22.1		WGS	PTX-R2b	WT-4	intergenic_region			0.25	110	12:127672298:T:A	Mut_ID_12758	non-coding
12	128509398	RP11-349K16.1		WGS	PTX-R2b	WT-4	intragenic_variant			0.176	90	12:128509398:C:T	Mut_ID_15293	non-coding
12	128774929	TMEM132C		WGS	PTX-R2b	WT-4	intron_variant	c.85+22897G>T		0.333	166	12:128774929:G:T	Mut_ID_15294	non-coding
12	129103005	TMEM132C		WGS	PTX-R2b	WT-4	intron_variant	c.1305+2125G>T		0.211	115	12:129103005:G:T	Mut_ID_5179	non-coding
12	129167145	TMEM132C		WGS	PTX-R2b	WT-4	intron_variant	c.1450-11229C>A		0.409	259	12:129167145:C:A	Mut_ID_2786	non-coding
12	129827068	TMEM132D	ENSG00000151952	WGS	PTX-R2b	WT-4	intron_variant	c.1116-4706A>T		0.269	205	12:129827068:T:A	Mut_ID_15295	non-coding
12	130578043	RP11-474D1.2-FZD10-AS1		WGS	PTX-R2b	WT-4	intergenic_region			0.273	256	12:130578043:C:A	Mut_ID_12761	non-coding
12	130938230	RIMBP2	ENSG00000060709	WGS	PTX-R2b	WT-4	intron_variant	c.308-2345C>A		0.52	454	12:130938230:G:T	Mut_ID_5182	non-coding
12	131622647	GPR133		WGS	PTX-R2b	WT-4	intron_variant	c.2533-35G>A		0.313	111	12:131622647:G:A	Mut_ID_5183	non-coding
12	132333757	MMP17	ENSG00000198598	WGS	PTX-R2b	WT-4	intron_variant	c.1205-590G>T		0.242	260	12:132333757:G:T	Mut_ID_12763	non-coding
12	132809040	GALNT9	ENSG00000182870	WGS	PTX-R2b	WT-4	intron_variant	c.1077+15423C>A		0.414	307	12:132809040:G:T	Mut_ID_12764	non-coding
12	132829015	GALNT9	ENSG00000182870	WGS	PTX-R2b	WT-4	intron_variant	c.960-4435C>A		0.2	113	12:132829015:G:T	Mut_ID_15296	non-coding
12	133449441	CHFR	ENSG00000072609	WGS	PTX-R2b	WT-4	sequence_feature	c.234-461C>A		0.152	142	12:133449441:G:T	Mut_ID_15297	non-coding
13	19698288	RNA5SP24-CENPIP1		WGS	PTX-R2b	WT-4	intergenic_region			0.375	249	13:19698288:TA:T	Mut_ID_5187	non-coding
13	20270722	AL354808.2		WGS	PTX-R2b	WT-4	downstream_gene_variant	c.*1761G>C		0.375	304	13:20270722:G:C	Mut_ID_12768	non-functional
13	20459997	snoU13-AL591925.1		WGS	PTX-R2b	WT-4	intergenic_region			0.7	232	13:20459997:A:AT	Mut_ID_15298	non-coding
13	20459998	snoU13-AL591925.1		WGS	PTX-R2b	WT-4	intergenic_region			0.7	207	13:20459998:A:AT	Mut_ID_15299	non-coding
13	21423600	XPO4	ENSG00000132953	WGS	PTX-R2b	WT-4	intron_variant	c.457-5575G>T		0.32	225	13:21423600:C:A	Mut_ID_15300	non-coding
13	22303548	FGF9-RN7SL766P		WGS	PTX-R2b	WT-4	intergenic_region			0.182	120	13:22303548:T:G	Mut_ID_15301	non-coding
13	22355110	FGF9-RN7SL766P		WGS	PTX-R2b	WT-4	intergenic_region			0.389	206	13:22355110:A:G	Mut_ID_5189	non-coding
13	22464981	LINC00424-NME1P1		WGS	PTX-R2b	WT-4	intergenic_region			0.368	201	13:22464981:C:A	Mut_ID_12771	non-coding
13	22652952	LINC00424-NME1P1		WGS	PTX-R2b	WT-4	intergenic_region			0.208	129	13:22652952:C:T	Mut_ID_5190	non-coding
13	22898161	MTND3P1-FTH1P7		WGS	PTX-R2b	WT-4	intergenic_region			0.296	236	13:22898161:A:G	Mut_ID_12772	non-coding
13	23288901	DDX39AP1-SNORD36		WGS	PTX-R2b	WT-4	intergenic_region			0.294	129	13:23288901:C:T	Mut_ID_15302	non-coding
13	25856118	MTMR6	ENSG00000139505	WGS	PTX-R2b	WT-4	intron_variant	c.24+5243delT		0.313	144	13:25856118:CA:C	Mut_ID_5193	non-coding
13	25920383	NUPL1		WGS	PTX-R2b	WT-4	downstream_gene_variant	c.*6111A>T		0.263	146	13:25920383:A:T	Mut_ID_15303	non-functional
13	26093545	ATP8A2	ENSG00000132932	WGS	PTX-R2b	WT-4	intron_variant	c.222-10592G>T		0.353	157	13:26093545:G:T	Mut_ID_12773	non-coding
13	26863889	CDK8	ENSG00000132964	WGS	PTX-R2b	WT-4	intron_variant	c.128+34983G>T		0.222	159	13:26863889:G:T	Mut_ID_5194	non-coding
13	27039786	CDK8-WASF3		WGS	PTX-R2b	WT-4	intergenic_region			0.368	172	13:27039786:C:G	Mut_ID_15304	non-coding
13	27123940	CDK8-WASF3		WGS	PTX-R2b	WT-4	intergenic_region			0.375	484	13:27123940:A:G	Mut_ID_5195	non-coding
13	29720531	MTUS2	ENSG00000132938	WGS	PTX-R2b	WT-4	intron_variant	c.2674+45424C>T		0.261	166	13:29720531:C:T	Mut_ID_15305	non-coding
13	39951133	LHFP		WGS	PTX-R2b	WT-4	intron_variant	c.484+1432G>T		0.25	138	13:39951133:C:A	Mut_ID_5203	non-coding
13	43663333	DNAJC15	ENSG00000120675	WGS	PTX-R2b	WT-4	intron_variant	c.382+3359G>T		0.16	111	13:43663333:G:T	Mut_ID_15306	non-coding
13	47990353	GNG5P5-RN7SL700P		WGS	PTX-R2b	WT-4	intergenic_region			0.167	113	13:47990353:C:A	Mut_ID_15307	non-coding
13	50198423	ARL11	ENSG00000152213	WGS	PTX-R2b	WT-4	upstream_gene_variant	c.-6160_-6149delGATAAAAAGGTG		0.143	153	13:50198423:AGATAAAAAGGTG:A	Mut_ID_15308	non-functional
13	51501353	RNASEH2B	ENSG00000136104	WGS	PTX-R2b	WT-4	intron_variant	c.65-190T>A		0.19	138	13:51501353:T:A	Mut_ID_15309	non-coding
13	53387977	MIR759-PPIAP26		WGS	PTX-R2b	WT-4	intergenic_region			0.158	89	13:53387977:T:C	Mut_ID_15310	non-coding
13	54496264	LINC00558-LINC00458		WGS	PTX-R2b	WT-4	intergenic_region			0.211	116	13:54496264:C:A	Mut_ID_5214	non-coding
13	55279508	RPL13AP25-AL512655.1		WGS	PTX-R2b	WT-4	intergenic_region			0.259	199	13:55279508:C:A	Mut_ID_12784	non-coding
13	58121109	RPL31P53-PCDH17		WGS	PTX-R2b	WT-4	intergenic_region			0.15	89	13:58121109:G:T	Mut_ID_12786	non-coding
13	58717405	RNA5SP30-LINC00374		WGS	PTX-R2b	WT-4	intergenic_region			0.526	318	13:58717405:GA:G	Mut_ID_5217	non-coding
13	58951475	LINC00374-RNY4P29		WGS	PTX-R2b	WT-4	intergenic_region			0.188	86	13:58951475:A:T	Mut_ID_15311	non-coding
13	61219512	EIF4A1P6-LINC00378		WGS	PTX-R2b	WT-4	intergenic_region			0.444	198	13:61219512:G:T	Mut_ID_12790	non-coding
13	64033120	LINC00376-LINC00395		WGS	PTX-R2b	WT-4	intergenic_region			0.211	113	13:64033120:A:G	Mut_ID_15312	non-coding
13	64501105	RP11-394A14.2-NFYAP1		WGS	PTX-R2b	WT-4	intergenic_region			0.167	85	13:64501105:C:A	Mut_ID_15313	non-coding
13	65319969	LINC00355-LGMNP1		WGS	PTX-R2b	WT-4	intergenic_region			0.158	87	13:65319969:G:T	Mut_ID_15314	non-coding
13	65319970	LINC00355-LGMNP1		WGS	PTX-R2b	WT-4	intergenic_region			0.158	83	13:65319970:A:T	Mut_ID_15315	non-coding
13	67037319	PCDH9	ENSG00000184226	WGS	PTX-R2b	WT-4	intron_variant	c.3341-158159T>C		0.2	145	13:67037319:A:G	Mut_ID_15316	non-coding
13	68676787	OR7E33P-ELL2P3		WGS	PTX-R2b	WT-4	intergenic_region			0.417	323	13:68676787:T:C	Mut_ID_12792	non-coding
13	69935696	LINC00401-SRSF1P1		WGS	PTX-R2b	WT-4	intergenic_region			0.471	218	13:69935696:TA:T	Mut_ID_12797	non-coding
13	71302434	RNU6-54P-SOGA2P1		WGS	PTX-R2b	WT-4	intergenic_region			0.45	240	13:71302434:G:T	Mut_ID_12798	non-coding
13	75038318	LINC00381-LINC00347		WGS	PTX-R2b	WT-4	intergenic_region			0.316	163	13:75038318:T:C	Mut_ID_15317	non-coding
13	75618578	RIOK3P1-RNU6-38P		WGS	PTX-R2b	WT-4	intergenic_region			0.429	401	13:75618578:C:A	Mut_ID_5232	non-coding
13	76545757	LINC00561-LINC01034		WGS	PTX-R2b	WT-4	intergenic_region			0.5	229	13:76545757:TA:T	Mut_ID_12800	non-coding
13	77172662	RN7SL571P-KCTD12		WGS	PTX-R2b	WT-4	intergenic_region			0.37	284	13:77172662:G:A	Mut_ID_12801	non-coding
13	77225113	RN7SL571P-KCTD12		WGS	PTX-R2b	WT-4	intergenic_region			0.138	116	13:77225113:T:A	Mut_ID_12802	non-coding
13	81582075	ARF4P4-RP11-521J24.1		WGS	PTX-R2b	WT-4	intergenic_region			0.345	294	13:81582075:G:T	Mut_ID_15318	non-coding
13	82329400	PTMAP5-GYG1P2		WGS	PTX-R2b	WT-4	intergenic_region			0.333	261	13:82329400:T:A	Mut_ID_12806	non-coding
13	84862007	UBE2D3P4-MTND4P1		WGS	PTX-R2b	WT-4	intergenic_region			0.313	56	13:84862007:TATATATATGTGTGTAAGATATATATATATATCTCACACACATATATATG:T	Mut_ID_15319	non-coding
13	86105721	LINC00351	ENSG00000226317	WGS	PTX-R2b	WT-4	intragenic_variant			0.308	228	13:86105721:G:A	Mut_ID_15320	non-coding
13	86571697	MOB1AP1-RP11-30L8.1		WGS	PTX-R2b	WT-4	intergenic_region			0.125	194	13:86571697:T:G	Mut_ID_15321	non-coding
13	87460145	TXNL1P1-LINC00430		WGS	PTX-R2b	WT-4	intergenic_region			0.563	263	13:87460145:C:A	Mut_ID_12810	non-coding
13	87637933	LINC00430-UBBP5		WGS	PTX-R2b	WT-4	intergenic_region			0.182	119	13:87637933:T:A	Mut_ID_5238	non-coding
13	87835776	LINC00430-UBBP5		WGS	PTX-R2b	WT-4	intergenic_region			0.368	200	13:87835776:G:A	Mut_ID_12811	non-coding
13	88490893	RP11-471M2.3-TET1P1		WGS	PTX-R2b	WT-4	intergenic_region			0.316	168	13:88490893:G:T	Mut_ID_15322	non-coding
13	88975476	RPL29P29-LINC00433		WGS	PTX-R2b	WT-4	intergenic_region			0.4	231	13:88975476:G:A	Mut_ID_12812	non-coding
13	89167860	RPL29P29-LINC00433		WGS	PTX-R2b	WT-4	intergenic_region			0.158	119	13:89167860:G:A	Mut_ID_15323	non-coding
13	89607132	LINC00560-GRPEL2P1		WGS	PTX-R2b	WT-4	intergenic_region			0.176	175	13:89607132:G:T	Mut_ID_15324	non-coding
13	89894030	LINC01047-TRIM60P13		WGS	PTX-R2b	WT-4	intergenic_region			0.222	116	13:89894030:T:G	Mut_ID_15325	non-coding
13	90259795	LINC00353-RPL7L1P1		WGS	PTX-R2b	WT-4	intergenic_region			0.321	299	13:90259795:G:T	Mut_ID_12813	non-coding
13	91184753	LINC01049	ENSG00000234384	WGS	PTX-R2b	WT-4	intragenic_variant			0.28	183	13:91184753:A:T	Mut_ID_5242	non-coding
13	91210675	LINC01049-RNU6-75P		WGS	PTX-R2b	WT-4	intergenic_region			0.19	113	13:91210675:C:A	Mut_ID_15326	non-coding
13	92514622	GPC5	ENSG00000179399	WGS	PTX-R2b	WT-4	intron_variant	c.1281-45569C>T		0.143	121	13:92514622:C:T	Mut_ID_15327	non-coding
13	92820379	GPC5	ENSG00000179399	WGS	PTX-R2b	WT-4	intron_variant	c.1561+23137G>T		0.214	87	13:92820379:G:T	Mut_ID_15328	non-coding
13	94834180	GPC6	ENSG00000183098	WGS	PTX-R2b	WT-4	intron_variant	c.878-104423C>A		0.333	228	13:94834180:C:A	Mut_ID_15329	non-coding
13	95075361	GPC6-DCT		WGS	PTX-R2b	WT-4	intergenic_region			0.259	202	13:95075361:G:T	Mut_ID_12815	non-coding
13	95192874	DCT-TGDS		WGS	PTX-R2b	WT-4	intergenic_region			0.143	112	13:95192874:C:A	Mut_ID_15330	non-coding
13	96809317	HS6ST3	ENSG00000185352	WGS	PTX-R2b	WT-4	intron_variant	c.707+65494T>G		0.222	175	13:96809317:T:G	Mut_ID_5245	non-coding
13	99519867	DOCK9	ENSG00000088387	WGS	PTX-R2b	WT-4	intron_variant	c.3178-77C>G		0.211	110	13:99519867:G:C	Mut_ID_12818	non-coding
13	99779800	DOCK9-AS2-RPS6P23		WGS	PTX-R2b	WT-4	intergenic_region			0.406	388	13:99779800:G:T	Mut_ID_12819	non-coding
13	100972147	PCCA	ENSG00000175198	WGS	PTX-R2b	WT-4	intron_variant	c.1429+9985G>T		0.364	344	13:100972147:G:T	Mut_ID_5248	non-coding
13	101820305	NALCN	ENSG00000102452	WGS	PTX-R2b	WT-4	intron_variant	c.1839+8346G>T		0.19	118	13:101820305:C:A	Mut_ID_5249	non-coding
13	101918846	NALCN	ENSG00000102452	WGS	PTX-R2b	WT-4	intron_variant	c.1135-7921G>T		0.286	226	13:101918846:C:A	Mut_ID_12821	non-coding
13	102179674	ITGBL1	ENSG00000198542	WGS	PTX-R2b	WT-4	intron_variant	c.317-40376C>T		0.227	184	13:102179674:C:T	Mut_ID_15331	non-coding
13	104301112	ATP6V1G1P7-RPL7P45		WGS	PTX-R2b	WT-4	intergenic_region			0.182	118	13:104301112:G:C	Mut_ID_15332	non-coding
13	104738068	ATP6V1G1P7-RPL7P45		WGS	PTX-R2b	WT-4	intergenic_region			0.522	347	13:104738068:C:A	Mut_ID_12824	non-coding
13	105557780	RPL7P45-DAOA-AS1		WGS	PTX-R2b	WT-4	intergenic_region			0.222	162	13:105557780:A:T	Mut_ID_12826	non-coding
13	105625074	RPL7P45-DAOA-AS1		WGS	PTX-R2b	WT-4	intergenic_region			0.321	247	13:105625074:C:A	Mut_ID_5253	non-coding
13	105827044	RPL7P45-DAOA-AS1		WGS	PTX-R2b	WT-4	intergenic_region			0.267	112	13:105827044:A:T	Mut_ID_12828	non-coding
13	106069872	RPL7P45-DAOA-AS1		WGS	PTX-R2b	WT-4	intergenic_region			0.158	70	13:106069872:G:A	Mut_ID_12829	non-coding
13	106069873	RPL7P45-DAOA-AS1		WGS	PTX-R2b	WT-4	intergenic_region			0.158	81	13:106069873:C:T	Mut_ID_12830	non-coding
13	106666046	SNORA25-AL603632.1		WGS	PTX-R2b	WT-4	intergenic_region			0.263	126	13:106666046:C:A	Mut_ID_15333	non-coding
13	107787448	AL445204.1-FAM155A		WGS	PTX-R2b	WT-4	intergenic_region			0.25	148	13:107787448:T:C	Mut_ID_15334	non-coding
13	107850092	FAM155A	ENSG00000204442	WGS	PTX-R2b	WT-4	intron_variant	c.1087+12840T>C		0.348	228	13:107850092:A:G	Mut_ID_15335	non-coding
13	110367174	LINC00399-LINC00676		WGS	PTX-R2b	WT-4	intergenic_region			0.286	240	13:110367174:A:T	Mut_ID_5260	non-coding
13	110367175	LINC00399-LINC00676		WGS	PTX-R2b	WT-4	intergenic_region			0.276	225	13:110367175:G:T	Mut_ID_5261	non-coding
13	111143361	COL4A2	ENSG00000134871	WGS	PTX-R2b	WT-4	intron_variant	c.3347-219G>A		0.357	150	13:111143361:G:A	Mut_ID_15336	non-coding
13	111613366	PARP1P1-LINC00431		WGS	PTX-R2b	WT-4	intergenic_region			0.364	99	13:111613366:T:A	Mut_ID_15337	non-coding
13	114902621	RASA3	ENSG00000185989	WGS	PTX-R2b	WT-4	upstream_gene_variant	c.-4657C>A		0.158	90	13:114902621:G:T	Mut_ID_15338	non-functional
14	19104845	CHR_START-RP11-754I20.1		WGS	PTX-R2b	WT-4	intergenic_region			0.17	220	14:19104845:C:T	Mut_ID_12835	non-coding
14	19288596	CR383657.1-RP11-536C10.4		WGS	PTX-R2b	WT-4	intergenic_region			0.182	117	14:19288596:G:T	Mut_ID_15339	non-coding
14	19611000	POTEG-CTD-2314B22.1		WGS	PTX-R2b	WT-4	intergenic_region			0.164	0	14:19611000:T:TTTTTTTCTTTCTTTCA	Mut_ID_15340	non-coding
14	19884605	CTD-2314B22.3		WGS	PTX-R2b	WT-4	intragenic_variant			0.096	194	14:19884605:C:T	Mut_ID_12837	non-coding
14	20219974	OR4Q3		WGS	PTX-R2b	WT-4	downstream_gene_variant	c.*3447delT		0.229	214	14:20219974:AT:A	Mut_ID_12839	non-functional
14	20273170	OR4N2		WGS	PTX-R2b	WT-4	intragenic_variant			0.195	246	14:20273170:G:T	Mut_ID_12840	non-coding
14	20294722	OR4N2		WGS	PTX-R2b	WT-4	upstream_gene_variant	c.-886T>C		0.158	259	14:20294722:T:C	Mut_ID_5268	non-functional
14	20372087	OR4K2-OR4K4P		WGS	PTX-R2b	WT-4	intergenic_region			0.116	135	14:20372087:G:T	Mut_ID_15341	non-coding
14	22079117	OR10G1P-AE000658.27		WGS	PTX-R2b	WT-4	intergenic_region			0.367	337	14:22079117:C:A	Mut_ID_5271	non-coding
14	23023125	AE000662.92		WGS	PTX-R2b	WT-4	upstream_gene_variant	c.-2742C>T		0.222	38	14:23023125:C:T	Mut_ID_15342	non-functional
14	28060043	CTD-3006G17.2		WGS	PTX-R2b	WT-4	intragenic_variant			0.227	117	14:28060043:T:G	Mut_ID_15343	non-coding
14	29037235	RPL26P3-RP11-412H8.2		WGS	PTX-R2b	WT-4	intergenic_region			0.2	146	14:29037235:C:A	Mut_ID_15344	non-coding
14	29762956	RP11-562L8.1		WGS	PTX-R2b	WT-4	intragenic_variant			0.263	140	14:29762956:G:T	Mut_ID_15345	non-coding
14	29775664	RP11-562L8.1		WGS	PTX-R2b	WT-4	intragenic_variant			0.222	142	14:29775664:C:A	Mut_ID_15346	non-coding
14	30101337	PRKD1	ENSG00000184304	WGS	PTX-R2b	WT-4	intron_variant	c.1416+737delT		0.529	265	14:30101337:TA:T	Mut_ID_5277	non-coding
14	32579662	ARHGAP5		WGS	PTX-R2b	WT-4	intron_variant	c.3718-6684G>T		0.235	102	14:32579662:G:T	Mut_ID_12847	non-coding
14	33627882	NPAS3	ENSG00000151322	WGS	PTX-R2b	WT-4	intron_variant	c.162-56506C>T		0.318	197	14:33627882:C:T	Mut_ID_12849	non-coding
14	33752854	NPAS3	ENSG00000151322	WGS	PTX-R2b	WT-4	intron_variant	c.406+68222G>C		0.273	173	14:33752854:G:C	Mut_ID_15347	non-coding
14	35860262	RP11-561B11.1-NFKBIA		WGS	PTX-R2b	WT-4	intergenic_region			0.25	205	14:35860262:G:T	Mut_ID_15348	non-coding
14	37348080	SLC25A21	ENSG00000183032	WGS	PTX-R2b	WT-4	intron_variant	c.71-3871A>G		0.16	94	14:37348080:T:C	Mut_ID_15349	non-coding
14	38516119	CTD-2058B24.2		WGS	PTX-R2b	WT-4	intragenic_variant			0.263	146	14:38516119:A:G	Mut_ID_5280	non-coding
14	39035009	RP11-96D24.1-RP11-14N4.1		WGS	PTX-R2b	WT-4	intergenic_region			0.15	86	14:39035009:G:T	Mut_ID_15350	non-coding
14	42366916	LRFN5	ENSG00000165379	WGS	PTX-R2b	WT-4	intron_variant	c.2099-1204T>A		0.182	122	14:42366916:T:A	Mut_ID_15351	non-coding
14	44906684	RP11-99L13.2-RP11-99L13.1		WGS	PTX-R2b	WT-4	intergenic_region			0.294	148	14:44906684:C:A	Mut_ID_5287	non-coding
14	47080621	LINC00871-RPL10L		WGS	PTX-R2b	WT-4	intergenic_region			0.423	304	14:47080621:G:T	Mut_ID_5289	non-coding
14	47170251	RPL10L-MDGA2		WGS	PTX-R2b	WT-4	intergenic_region			0.333	213	14:47170251:C:A	Mut_ID_15352	non-coding
14	47172698	RPL10L-MDGA2		WGS	PTX-R2b	WT-4	intergenic_region			0.273	176	14:47172698:C:A	Mut_ID_15353	non-coding
14	47236491	RPL10L-MDGA2		WGS	PTX-R2b	WT-4	intergenic_region			0.385	280	14:47236491:C:A	Mut_ID_12858	non-coding
14	47427190	MDGA2	ENSG00000139915	WGS	PTX-R2b	WT-4	intron_variant	c.1613-344C>A		0.231	173	14:47427190:G:T	Mut_ID_12859	non-coding
14	47538727	MDGA2	ENSG00000139915	WGS	PTX-R2b	WT-4	intron_variant	c.989-7946C>A		0.2	176	14:47538727:G:T	Mut_ID_15354	non-coding
14	47617932	MDGA2	ENSG00000139915	WGS	PTX-R2b	WT-4	intron_variant	c.389-4455G>C		0.3	173	14:47617932:C:G	Mut_ID_5290	non-coding
14	47783383	MDGA2	ENSG00000139915	WGS	PTX-R2b	WT-4	intron_variant	c.74-12630T>C		0.4	238	14:47783383:A:G	Mut_ID_12860	non-coding
14	47888250	MDGA2	ENSG00000139915	WGS	PTX-R2b	WT-4	intron_variant	c.74-117497C>T		0.316	172	14:47888250:G:A	Mut_ID_15355	non-coding
14	48386333	RP11-476J6.1-RP11-10A2.1		WGS	PTX-R2b	WT-4	intergenic_region			0.344	315	14:48386333:AT:A	Mut_ID_12861	non-coding
14	48906054	RP11-2G1.1		WGS	PTX-R2b	WT-4	intragenic_variant			0.235	111	14:48906054:C:A	Mut_ID_12862	non-coding
14	49401250	RP11-737F10.1-SNORD112		WGS	PTX-R2b	WT-4	intergenic_region			0.154	146	14:49401250:G:T	Mut_ID_12863	non-coding
14	49672610	RP11-816J8.1-RP11-326E7.1		WGS	PTX-R2b	WT-4	intergenic_region			0.263	162	14:49672610:G:T	Mut_ID_5294	non-coding
14	51269725	NIN	ENSG00000100503	WGS	PTX-R2b	WT-4	intron_variant	c.265+3730G>A		0.318	209	14:51269725:C:T	Mut_ID_15356	non-coding
14	52657229	RP11-1033H12.3-PTGDR		WGS	PTX-R2b	WT-4	intergenic_region			0.304	182	14:52657229:C:A	Mut_ID_5296	non-coding
14	54009710	AL163953.3		WGS	PTX-R2b	WT-4	intragenic_variant			0.194	167	14:54009710:G:T	Mut_ID_12866	non-coding
14	54009711	AL163953.3		WGS	PTX-R2b	WT-4	intragenic_variant			0.194	176	14:54009711:A:G	Mut_ID_12867	non-coding
14	54264082	AL162759.1		WGS	PTX-R2b	WT-4	intragenic_variant			0.375	155	14:54264082:C:A	Mut_ID_12869	non-coding
14	56643708	PELI2	ENSG00000139946	WGS	PTX-R2b	WT-4	intron_variant	c.78-1345C>G		0.28	203	14:56643708:C:G	Mut_ID_5300	non-coding
14	57138568	RP11-1085N6.3		WGS	PTX-R2b	WT-4	intron_variant	c.*13-22722G>A		0.222	113	14:57138568:C:T	Mut_ID_15357	non-coding
14	57739565	EXOC5	ENSG00000070367	WGS	PTX-R2b	WT-4	upstream_gene_variant	c.-4199C>A		0.174	110	14:57739565:G:T	Mut_ID_5302	non-functional
14	58862070	TOMM20L	ENSG00000196860	WGS	PTX-R2b	WT-4	upstream_gene_variant	c.-606C>A		0.132	145	14:58862070:C:A	Mut_ID_15358	non-functional
14	59932296	GPR135	ENSG00000181619	WGS	PTX-R2b	WT-4	upstream_gene_variant	c.-352G>T		0.188	85	14:59932296:C:A	Mut_ID_15359	non-functional
14	62408555	CTD-2277K2.1		WGS	PTX-R2b	WT-4	intragenic_variant			0.364	209	14:62408555:T:G	Mut_ID_15360	non-coding
14	62609581	LINC00644-RP11-355I22.8		WGS	PTX-R2b	WT-4	intergenic_region			0.16	149	14:62609581:T:G	Mut_ID_15361	non-coding
14	67249530	GPHN	ENSG00000171723	WGS	PTX-R2b	WT-4	intron_variant	c.201+6291G>T		0.179	149	14:67249530:G:T	Mut_ID_5306	non-coding
14	69288780	ZFP36L1-RN7SL224P		WGS	PTX-R2b	WT-4	intergenic_region			0.233	196	14:69288780:C:T	Mut_ID_15362	non-coding
14	70508953	SLC8A3	ENSG00000100678	WGS	PTX-R2b	WT-4	downstream_gene_variant	c.*3711G>T		0.222	146	14:70508953:C:A	Mut_ID_15363	non-functional
14	70786805	COX16	ENSG00000133983	WGS	PTX-R2b	WT-4	downstream_gene_variant	c.*6245G>A		0.333	144	14:70786805:C:T	Mut_ID_15364	non-functional
14	72372140	RP6-114E22.1		WGS	PTX-R2b	WT-4	intragenic_variant			0.455	285	14:72372140:G:A	Mut_ID_12873	non-coding
14	72801366	RGS6	ENSG00000182732	WGS	PTX-R2b	WT-4	intragenic_variant			0.45	241	14:72801366:G:T	Mut_ID_12874	non-coding
14	72873484	RGS6	ENSG00000182732	WGS	PTX-R2b	WT-4	intragenic_variant			0.235	116	14:72873484:C:A	Mut_ID_15365	non-coding
14	73605996	PSEN1	ENSG00000080815	WGS	PTX-R2b	WT-4	intron_variant	c.-136+2711_-136+2712dupAA		0.185	0	14:73605996:T:TAA	Mut_ID_15366	non-coding
14	76600544	IFT43-GPATCH2L		WGS	PTX-R2b	WT-4	intergenic_region			0.148	144	14:76600544:G:T	Mut_ID_15367	non-coding
14	78952167	NRXN3	ENSG00000021645	WGS	PTX-R2b	WT-4	intron_variant	c.752-159296T>C		0.278	172	14:78952167:T:C	Mut_ID_5313	non-coding
14	79301360	NRXN3	ENSG00000021645	WGS	PTX-R2b	WT-4	intron_variant	c.2242+31194G>T		0.231	85	14:79301360:G:T	Mut_ID_12875	non-coding
14	79318300	NRXN3	ENSG00000021645	WGS	PTX-R2b	WT-4	intron_variant	c.2242+48134C>A		0.316	178	14:79318300:C:A	Mut_ID_5314	non-coding
14	79679136	NRXN3	ENSG00000021645	WGS	PTX-R2b	WT-4	intron_variant	c.3229+224652C>G		0.267	198	14:79679136:C:G	Mut_ID_15368	non-coding
14	80311220	NRXN3	ENSG00000021645	WGS	PTX-R2b	WT-4	intron_variant	c.4070-8662T>A		0.367	377	14:80311220:T:A	Mut_ID_5316	non-coding
14	80861427	DIO2-AS1	ENSG00000258766	WGS	PTX-R2b	WT-4	intragenic_variant			0.361	409	14:80861427:C:A	Mut_ID_12878	non-coding
14	82939145	snoU13-RP11-406A9.2		WGS	PTX-R2b	WT-4	intergenic_region			0.267	116	14:82939145:A:T	Mut_ID_12880	non-coding
14	84144524	RNU7-51P-RNU6ATAC28P		WGS	PTX-R2b	WT-4	intergenic_region			0.211	152	14:84144524:G:T	Mut_ID_15369	non-coding
14	85388304	RNU6-976P-RP11-688D15.1		WGS	PTX-R2b	WT-4	intergenic_region			0.368	197	14:85388304:C:A	Mut_ID_5320	non-coding
14	86453683	CTD-2341M24.1		WGS	PTX-R2b	WT-4	intragenic_variant			0.214	167	14:86453683:C:G	Mut_ID_15370	non-coding
14	86529319	CTD-2341M24.1		WGS	PTX-R2b	WT-4	intragenic_variant			0.474	267	14:86529319:G:A	Mut_ID_12881	non-coding
14	86677439	CTD-2341M24.1-RP11-26L16.1		WGS	PTX-R2b	WT-4	intergenic_region			0.167	126	14:86677439:GTTTTTTTTT:G	Mut_ID_5323	non-coding
14	87338290	RP11-26L16.1-RP11-322L20.1		WGS	PTX-R2b	WT-4	intergenic_region			0.333	190	14:87338290:G:T	Mut_ID_12883	non-coding
14	87981080	RP11-594C13.1		WGS	PTX-R2b	WT-4	intragenic_variant			0.167	85	14:87981080:C:A	Mut_ID_15371	non-coding
14	88201674	RP11-1152H15.1		WGS	PTX-R2b	WT-4	intragenic_variant			0.25	192	14:88201674:G:A	Mut_ID_15372	non-coding
14	89736724	FOXN3	ENSG00000053254	WGS	PTX-R2b	WT-4	intron_variant	c.745+10570C>T		0.313	176	14:89736724:G:A	Mut_ID_15373	non-coding
14	89739471	FOXN3	ENSG00000053254	WGS	PTX-R2b	WT-4	intron_variant	c.745+7823C>A		0.55	304	14:89739471:G:T	Mut_ID_5327	non-coding
14	96481333	LINC00617-RP11-241N4.2		WGS	PTX-R2b	WT-4	intergenic_region			0.217	145	14:96481333:T:C	Mut_ID_15374	non-coding
14	98459855	C14orf64-RP11-61O1.1		WGS	PTX-R2b	WT-4	intergenic_region			0.211	111	14:98459855:C:A	Mut_ID_15375	non-coding
14	98561850	RP11-61O1.1		WGS	PTX-R2b	WT-4	intragenic_variant			0.5	256	14:98561850:C:T	Mut_ID_12889	non-coding
14	101171372	RP11-566J3.2-DLK1		WGS	PTX-R2b	WT-4	intergenic_region			0.448	369	14:101171372:G:T	Mut_ID_5331	non-coding
14	101342785	RTL1	ENSG00000254656	WGS	PTX-R2b	WT-4	downstream_gene_variant	c.*4264G>T		0.174	109	14:101342785:C:A	Mut_ID_15376	non-functional
14	102222439	RP11-796G6.2-PPP2R5C		WGS	PTX-R2b	WT-4	intergenic_region			0.304	205	14:102222439:G:T	Mut_ID_5334	non-coding
14	102245786	PPP2R5C	ENSG00000078304	WGS	PTX-R2b	WT-4	intron_variant	c.93+16479G>T		0.368	205	14:102245786:G:T	Mut_ID_5335	non-coding
14	102382597	PPP2R5C	ENSG00000078304	WGS	PTX-R2b	WT-4	intron_variant	c.1420-1571G>A		0.444	243	14:102382597:G:A	Mut_ID_12890	non-coding
14	105823773	PACS2	ENSG00000179364	WGS	PTX-R2b	WT-4	intron_variant	c.423+2259G>A		0.13	89	14:105823773:G:A	Mut_ID_15377	non-coding
14	106049403	IGHA2	ENSG00000211890	WGS	PTX-R2b	WT-4	downstream_gene_variant	c.*3871C>G		0.5	61	14:106049403:G:C	Mut_ID_15378	non-functional
14	106234768	IGHG3	ENSG00000211897	WGS	PTX-R2b	WT-4	downstream_gene_variant	c.*806C>T		0.167	65	14:106234768:G:A	Mut_ID_15379	non-functional
14	106309156	IGHD	ENSG00000211898	WGS	PTX-R2b	WT-4	intron_variant	c.404-788C>A		0.263	139	14:106309156:G:T	Mut_ID_12892	non-coding
14	107230699	IGHVII-74-1-IGHV3-75		WGS	PTX-R2b	WT-4	intergenic_region			0.15	90	14:107230699:T:A	Mut_ID_15380	non-coding
15	20310756	RN7SL584P-RP11-173D3.1		WGS	PTX-R2b	WT-4	intergenic_region			0.073	85	15:20310756:GTGGCTGGCTTGGCTGGCTTGGCTGGCTTGACTGGCTTGGATGGCTGGCTGGCTTGGCTTGCTTGGCTGGCTGGTTGGCTTGGCTGGGTTGCT:G	Mut_ID_15381	non-coding
15	20382957	BMS1P15-RP11-492D6.3		WGS	PTX-R2b	WT-4	intergenic_region			0.182	114	15:20382957:C:A	Mut_ID_15382	non-coding
15	20865613	NBEAP1	ENSG00000258590	WGS	PTX-R2b	WT-4	intragenic_variant			0.083	60	15:20865613:C:T	Mut_ID_15383	non-coding
15	21119476	RP11-810K23.5-NF1P1		WGS	PTX-R2b	WT-4	intergenic_region			0.267	113	15:21119476:T:C	Mut_ID_15384	non-coding
15	21907674	RP11-32B5.2-RP11-32B5.1		WGS	PTX-R2b	WT-4	intergenic_region			0.054	175	15:21907674:GA:G	Mut_ID_12895	non-coding
15	21939831	RP11-32B5.1-RP11-32B5.7		WGS	PTX-R2b	WT-4	intergenic_region			0.061	170	15:21939831:G:T	Mut_ID_15385	non-coding
15	21947522	RP11-32B5.7		WGS	PTX-R2b	WT-4	intragenic_variant			0.088	145	15:21947522:A:C	Mut_ID_15386	non-coding
15	21968340	RP11-32B5.7-RP11-32B5.4		WGS	PTX-R2b	WT-4	intergenic_region			0.051	116	15:21968340:G:A	Mut_ID_15387	non-coding
15	22403499	RP11-69H14.6		WGS	PTX-R2b	WT-4	intragenic_variant			0.093	204	15:22403499:C:A	Mut_ID_15388	non-coding
15	22470880	IGHV4OR15-8	ENSG00000259261	WGS	PTX-R2b	WT-4	downstream_gene_variant	c.*2038G>T		0.11	249	15:22470880:C:A	Mut_ID_12898	non-functional
15	22521703	MIR1268A-RP11-603B24.2		WGS	PTX-R2b	WT-4	intergenic_region			0.074	142	15:22521703:C:A	Mut_ID_12900	non-coding
15	23884335	MAGEL2	ENSG00000254585	WGS	PTX-R2b	WT-4	downstream_gene_variant	c.*4805T>C		0.375	158	15:23884335:A:G	Mut_ID_12902	non-functional
15	24167323	RP11-484P15.1		WGS	PTX-R2b	WT-4	intragenic_variant			0.235	116	15:24167323:G:T	Mut_ID_15389	non-coding
15	25240211	SNURF	ENSG00000273173	WGS	PTX-R2b	WT-4	intron_variant	c.*954-3906T>A		0.208	172	15:25240211:T:A	Mut_ID_15390	non-coding
15	25240213	SNURF	ENSG00000273173	WGS	PTX-R2b	WT-4	intron_variant	c.*954-3904C>A		0.208	168	15:25240213:C:A	Mut_ID_15391	non-coding
15	26678310	AC009878.2		WGS	PTX-R2b	WT-4	intragenic_variant			0.167	84	15:26678310:C:T	Mut_ID_15392	non-coding
15	26948933	GABRB3	ENSG00000166206	WGS	PTX-R2b	WT-4	intron_variant	c.408+68616C>A		0.238	139	15:26948933:G:T	Mut_ID_15393	non-coding
15	28439629	HERC2	ENSG00000128731	WGS	PTX-R2b	WT-4	intron_variant	c.8260+1732A>G		0.273	87	15:28439629:T:C	Mut_ID_12905	non-coding
15	28879159	HERC2P9	ENSG00000206149	WGS	PTX-R2b	WT-4	intragenic_variant			0.188	90	15:28879159:T:C	Mut_ID_15394	non-coding
15	30222808	TJP1	ENSG00000104067	WGS	PTX-R2b	WT-4	intragenic_variant			0.214	167	15:30222808:A:G	Mut_ID_15395	non-coding
15	31395828	TRPM1	ENSG00000134160	WGS	PTX-R2b	WT-4	intron_variant	c.55-26641G>T		0.211	113	15:31395828:C:A	Mut_ID_12907	non-coding
15	35815696	DPH6	ENSG00000134146	WGS	PTX-R2b	WT-4	intron_variant	c.312+14779C>T		0.3	174	15:35815696:G:A	Mut_ID_5350	non-coding
15	38351070	RP11-1008C21.1		WGS	PTX-R2b	WT-4	intragenic_variant			0.148	117	15:38351070:C:A	Mut_ID_12908	non-coding
15	38388380	RP11-1008C21.2-RP11-346D14.1		WGS	PTX-R2b	WT-4	intergenic_region			0.31	258	15:38388380:G:T	Mut_ID_15396	non-coding
15	38736192	SPRED1-FAM98B		WGS	PTX-R2b	WT-4	intergenic_region			0.231	87	15:38736192:C:T	Mut_ID_15397	non-coding
15	38839216	RASGRP1	ENSG00000172575	WGS	PTX-R2b	WT-4	intron_variant	c.373+12806G>T		0.294	200	15:38839216:C:A	Mut_ID_5353	non-coding
15	39107370	RP11-326N17.1-RP11-624L4.1		WGS	PTX-R2b	WT-4	intergenic_region			0.294	157	15:39107370:C:A	Mut_ID_15398	non-coding
15	39375291	RP11-624L4.1		WGS	PTX-R2b	WT-4	intragenic_variant			0.348	245	15:39375291:C:A	Mut_ID_12909	non-coding
15	39575805	RP11-624L4.1		WGS	PTX-R2b	WT-4	intragenic_variant			0.273	165	15:39575805:G:T	Mut_ID_5356	non-coding
15	39771196	RP11-624L4.2		WGS	PTX-R2b	WT-4	intragenic_variant			0.231	84	15:39771196:A:C	Mut_ID_15399	non-coding
15	39988861	FSIP1	ENSG00000150667	WGS	PTX-R2b	WT-4	intron_variant	c.1188+16784A>T		0.3	171	15:39988861:T:A	Mut_ID_15400	non-coding
15	40664147	DISP2	ENSG00000140323	WGS	PTX-R2b	WT-4	downstream_gene_variant	c.*1628C>A		0.368	185	15:40664147:C:A	Mut_ID_12910	non-functional
15	41889493	TYRO3-RP11-380D11.2		WGS	PTX-R2b	WT-4	intergenic_region			0.143	92	15:41889493:C:T	Mut_ID_15401	non-coding
15	46406821	RP11-315O8.1-RP11-640I2.1		WGS	PTX-R2b	WT-4	intergenic_region			0.222	102	15:46406821:C:A	Mut_ID_12911	non-coding
15	46443192	RP11-315O8.1-RP11-640I2.1		WGS	PTX-R2b	WT-4	intergenic_region			0.29	279	15:46443192:G:A	Mut_ID_12912	non-coding
15	47891695	SEMA6D		WGS	PTX-R2b	WT-4	intragenic_variant			0.35	189	15:47891695:T:C	Mut_ID_12913	non-coding
15	49390521	SECISBP2L-RP11-325E5.1		WGS	PTX-R2b	WT-4	intergenic_region			0.36	272	15:49390521:AT:A	Mut_ID_5360	non-coding
15	51825261	DMXL2	ENSG00000104093	WGS	PTX-R2b	WT-4	intron_variant	c.2436+2599C>A		0.118	112	15:51825261:G:T	Mut_ID_15402	non-coding
15	51841020	DMXL2	ENSG00000104093	WGS	PTX-R2b	WT-4	intron_variant	c.568-1415A>G		0.143	111	15:51841020:T:C	Mut_ID_5363	non-coding
15	53059433	ONECUT1	ENSG00000169856	WGS	PTX-R2b	WT-4	intron_variant	c.1106-9389G>T		0.158	87	15:53059433:C:A	Mut_ID_15403	non-coding
15	53303070	EEF1A1P22-RP11-209E8.1		WGS	PTX-R2b	WT-4	intergenic_region			0.16	118	15:53303070:G:T	Mut_ID_15404	non-coding
15	57070167	ZNF280D		WGS	PTX-R2b	WT-4	intragenic_variant			0.276	231	15:57070167:G:T	Mut_ID_12915	non-coding
15	57808911	CGNL1	ENSG00000128849	WGS	PTX-R2b	WT-4	intron_variant	c.2404-67T>G		0.391	258	15:57808911:T:G	Mut_ID_12917	non-coding
15	57900814	MYZAP	ENSG00000263155	WGS	PTX-R2b	WT-4	intron_variant	c.162+4261G>T		0.25	180	15:57900814:G:T	Mut_ID_15405	non-coding
15	58835827	LIPC	ENSG00000166035	WGS	PTX-R2b	WT-4	intron_variant	c.574+977C>A		0.269	192	15:58835827:C:A	Mut_ID_5366	non-coding
15	61105812	RORA	ENSG00000069667	WGS	PTX-R2b	WT-4	intragenic_variant			0.231	250	15:61105812:C:A	Mut_ID_12918	non-coding
15	61535622	RORA-RP11-507B12.2		WGS	PTX-R2b	WT-4	intergenic_region			0.12	149	15:61535622:C:A	Mut_ID_15406	non-coding
15	61686582	RP11-507B12.2		WGS	PTX-R2b	WT-4	intragenic_variant			0.111	116	15:61686582:G:C	Mut_ID_5367	non-coding
15	62932518	RP11-625H11.1		WGS	PTX-R2b	WT-4	missense_variant	c.94C>A	p.Gln32Lys	0.227	284	15:62932518:G:T	Mut_ID_12919	low AF or not recurrent
15	63414412	LACTB	ENSG00000103642	WGS	PTX-R2b	WT-4	synonymous_variant	c.342G>A	p.Leu114Leu	0.075	109	15:63414412:G:A	Mut_ID_15407	non-functional
15	63817166	USP3	ENSG00000140455	WGS	PTX-R2b	WT-4	intron_variant	c.92-7680C>A		0.128	188	15:63817166:C:A	Mut_ID_15408	non-coding
15	64225656	DAPK2	ENSG00000035664	WGS	PTX-R2b	WT-4	intron_variant	c.584-3002C>G		0.116	124	15:64225656:G:C	Mut_ID_12920	non-coding
15	66415366	MEGF11	ENSG00000157890	WGS	PTX-R2b	WT-4	intron_variant	c.200+871G>T		0.135	198	15:66415366:C:A	Mut_ID_12923	non-coding
15	67422446	SMAD3	ENSG00000166949	WGS	PTX-R2b	WT-4	intron_variant	c.207-34787G>T		0.119	146	15:67422446:G:T	Mut_ID_15409	non-coding
15	68782499	ITGA11-CORO2B		WGS	PTX-R2b	WT-4	intergenic_region			0.16	233	15:68782499:A:T	Mut_ID_12927	non-coding
15	68811524	ITGA11-CORO2B		WGS	PTX-R2b	WT-4	intergenic_region			0.191	248	15:68811524:C:A	Mut_ID_12928	non-coding
15	69882681	RP11-279F6.1-RP11-279F6.3		WGS	PTX-R2b	WT-4	intergenic_region			0.182	189	15:69882681:T:C	Mut_ID_12930	non-coding
15	70291657	LINC00593-TLE3		WGS	PTX-R2b	WT-4	intergenic_region			0.096	149	15:70291657:C:T	Mut_ID_15410	non-coding
15	70292988	LINC00593-TLE3		WGS	PTX-R2b	WT-4	intergenic_region			0.192	141	15:70292988:G:T	Mut_ID_12931	non-coding
15	70522100	AC011648.1-RP11-543G18.1		WGS	PTX-R2b	WT-4	intergenic_region			0.163	199	15:70522100:G:T	Mut_ID_5376	non-coding
15	70748684	RP11-543G18.1-RP11-96C21.1		WGS	PTX-R2b	WT-4	intergenic_region			0.119	176	15:70748684:T:G	Mut_ID_5377	non-coding
15	71134627	LARP6	ENSG00000166173	WGS	PTX-R2b	WT-4	intron_variant	c.201-5783A>T		0.143	172	15:71134627:T:A	Mut_ID_5378	non-coding
15	71946935	THSD4	ENSG00000187720	WGS	PTX-R2b	WT-4	intron_variant	c.1153-5934C>A		0.115	197	15:71946935:C:A	Mut_ID_5381	non-coding
15	73753589	C15orf60		WGS	PTX-R2b	WT-4	intron_variant	c.160-12584G>T		0.074	113	15:73753589:G:T	Mut_ID_12933	non-coding
15	73916729	NPTN	ENSG00000156642	WGS	PTX-R2b	WT-4	intron_variant	c.91+8737T>C		0.224	253	15:73916729:A:G	Mut_ID_12934	non-coding
15	75454892	SCARNA20-RPL36AP45		WGS	PTX-R2b	WT-4	intergenic_region			0.122	183	15:75454892:C:T	Mut_ID_15411	non-coding
15	75720338	SIN3A	ENSG00000169375	WGS	PTX-R2b	WT-4	intron_variant	c.189+2186_189+2189dupCATT		0.093	0	15:75720338:A:AAATG	Mut_ID_13640	non-coding
15	76272019	NRG4	ENSG00000169752	WGS	PTX-R2b	WT-4	intron_variant	c.105-17704G>A		0.167	258	15:76272019:C:T	Mut_ID_12938	non-coding
15	76625222	ISL2	ENSG00000159556	WGS	PTX-R2b	WT-4	upstream_gene_variant	c.-4003T>C		0.216	285	15:76625222:T:C	Mut_ID_5387	non-functional
15	78100800	LINGO1	ENSG00000169783	WGS	PTX-R2b	WT-4	intragenic_variant			0.114	115	15:78100800:C:A	Mut_ID_15412	non-coding
15	78508066	ACSBG1	ENSG00000103740	WGS	PTX-R2b	WT-4	intron_variant	c.132-7630_132-7623dupTTCTTTCT		0.167	89	15:78508066:G:GAGAAAGAA	Mut_ID_15413	non-coding
15	78988712	CHRNB4	ENSG00000117971	WGS	PTX-R2b	WT-4	intragenic_variant			0.103	105	15:78988712:C:G	Mut_ID_15414	non-coding
15	79884032	RP11-621H8.2-RP11-621H8.1		WGS	PTX-R2b	WT-4	intergenic_region			0.107	165	15:79884032:G:T	Mut_ID_15415	non-coding
15	81000927	ABHD17C	ENSG00000136379	WGS	PTX-R2b	WT-4	intron_variant	c.590+12567G>T		0.1	137	15:81000927:G:T	Mut_ID_15416	non-coding
15	81374084	C15orf26		WGS	PTX-R2b	WT-4	intragenic_variant			0.137	209	15:81374084:C:A	Mut_ID_15417	non-coding
15	81486462	IL16	ENSG00000172349	WGS	PTX-R2b	WT-4	intragenic_variant			0.111	141	15:81486462:G:T	Mut_ID_15418	non-coding
15	81791983	CTD-2034I4.1		WGS	PTX-R2b	WT-4	intragenic_variant			0.091	140	15:81791983:C:A	Mut_ID_5391	non-coding
15	81967396	CTD-2034I4.1		WGS	PTX-R2b	WT-4	intragenic_variant			0.233	284	15:81967396:C:A	Mut_ID_12940	non-coding
15	81979762	CTD-2034I4.1		WGS	PTX-R2b	WT-4	intragenic_variant			0.186	229	15:81979762:G:T	Mut_ID_12941	non-coding
15	82257638	RP11-276M12.1		WGS	PTX-R2b	WT-4	intragenic_variant			0.152	185	15:82257638:G:T	Mut_ID_3022	non-coding
15	82446391	EFTUD1		WGS	PTX-R2b	WT-4	intron_variant	c.2031-1627C>A		0.07	147	15:82446391:G:T	Mut_ID_15419	non-coding
15	84284561	SH3GL3	ENSG00000140600	WGS	PTX-R2b	WT-4	intron_variant	c.863-2273A>C		0.176	149	15:84284561:A:C	Mut_ID_15420	non-coding
15	84374335	ADAMTSL3	ENSG00000156218	WGS	PTX-R2b	WT-4	intron_variant	c.189+1075G>T		0.136	172	15:84374335:G:T	Mut_ID_5392	non-coding
15	84853484	UBE2Q2L	ENSG00000259511	WGS	PTX-R2b	WT-4	downstream_gene_variant	c.*2589_*2590insTATCTA		0.04	0	15:84853484:C:CTATCTA	Mut_ID_14179	non-functional
15	84955167	DNM1P51	ENSG00000235370	WGS	PTX-R2b	WT-4	intragenic_variant			0.118	197	15:84955167:G:T	Mut_ID_15421	non-coding
15	85949686	AKAP13	ENSG00000170776	WGS	PTX-R2b	WT-4	intron_variant	c.-12+25657C>G		0.129	119	15:85949686:C:G	Mut_ID_15422	non-coding
15	87535046	AGBL1	ENSG00000273540	WGS	PTX-R2b	WT-4	intron_variant	c.3185+3727C>A		0.154	195	15:87535046:C:A	Mut_ID_15423	non-coding
15	87672690	RP11-138H10.2-RP11-648K4.2		WGS	PTX-R2b	WT-4	intergenic_region			0.1	111	15:87672690:A:G	Mut_ID_15424	non-coding
15	88351419	RP11-648K4.2-NTRK3		WGS	PTX-R2b	WT-4	intergenic_region			0.211	228	15:88351419:G:T	Mut_ID_12947	non-coding
15	88586988	NTRK3	ENSG00000140538	WGS	PTX-R2b	WT-4	intron_variant	c.1397-10712G>T		0.146	178	15:88586988:C:A	Mut_ID_5395	non-coding
15	89364001	ACAN	ENSG00000157766	WGS	PTX-R2b	WT-4	intron_variant	c.-7-15422delT		0.229	233	15:89364001:AT:A	Mut_ID_15425	non-coding
15	89758905	RLBP1		WGS	PTX-R2b	WT-4	intron_variant	c.347-436C>G		0.18	317	15:89758905:G:C	Mut_ID_5397	non-coding
15	91367243	BLM-CTD-3094K11.1		WGS	PTX-R2b	WT-4	intergenic_region			0.19	119	15:91367243:C:T	Mut_ID_15426	non-coding
15	92602339	SLCO3A1	ENSG00000176463	WGS	PTX-R2b	WT-4	intron_variant	c.647-35772G>T		0.273	77	15:92602339:G:T	Mut_ID_5399	non-coding
15	92705992	SLCO3A1	ENSG00000176463	WGS	PTX-R2b	WT-4	missense_variant	c.1760T>A	p.Ile587Asn	0.227	167	15:92705992:T:A	Mut_ID_15427	Final_targets-multiple hits
15	94884903	MCTP2		WGS	PTX-R2b	WT-4	intron_variant	c.969+750G>T		0.421	225	15:94884903:G:T	Mut_ID_12949	non-coding
15	94939047	MCTP2		WGS	PTX-R2b	WT-4	intron_variant	c.1789-3143C>A		0.263	131	15:94939047:C:A	Mut_ID_15428	non-coding
15	95447882	CTD-2576F9.2-RP11-255M2.1		WGS	PTX-R2b	WT-4	intergenic_region			0.233	193	15:95447882:C:A	Mut_ID_5403	non-coding
15	96352847	RNU2-3P-RP11-4G2.1		WGS	PTX-R2b	WT-4	intergenic_region			0.167	114	15:96352847:T:C	Mut_ID_15429	non-coding
15	97869938	CTD-2147F2.1		WGS	PTX-R2b	WT-4	intragenic_variant			0.16	97	15:97869938:A:G	Mut_ID_15430	non-coding
15	98236445	RP11-461F11.3-LINC00923		WGS	PTX-R2b	WT-4	intergenic_region			0.3	169	15:98236445:TACCAAAGAC:T	Mut_ID_5406	non-coding
15	102009537	PCSK6		WGS	PTX-R2b	WT-4	intron_variant	c.294+20042T>C		0.333	176	15:102009537:A:G	Mut_ID_15431	non-coding
16	110937	SNRNP25	ENSG00000161981	WGS	PTX-R2b	WT-4	downstream_gene_variant	c.*3794C>A		0.154	117	16:110937:C:A	Mut_ID_5410	non-functional
16	2375344	ABCA3	ENSG00000167972	WGS	PTX-R2b	WT-4	intron_variant	c.319+667C>A		0.273	173	16:2375344:G:T	Mut_ID_15432	non-coding
16	2434414	ABCA17P	ENSG00000238098	WGS	PTX-R2b	WT-4	intragenic_variant			0.24	134	16:2434414:C:A	Mut_ID_12957	non-coding
16	5452386	RP11-420N3.2		WGS	PTX-R2b	WT-4	intragenic_variant			0.286	154	16:5452386:G:T	Mut_ID_12958	non-coding
16	5910448	RP11-420N3.2		WGS	PTX-R2b	WT-4	intragenic_variant			0.2	168	16:5910448:A:T	Mut_ID_12959	non-coding
16	6072192	RBFOX1	ENSG00000078328	WGS	PTX-R2b	WT-4	intron_variant	c.3+2290G>T		0.421	222	16:6072192:G:T	Mut_ID_12960	non-coding
16	6170817	RBFOX1	ENSG00000078328	WGS	PTX-R2b	WT-4	intron_variant	c.3+100915C>A		0.28	182	16:6170817:C:A	Mut_ID_5413	non-coding
16	6667755	RBFOX1	ENSG00000078328	WGS	PTX-R2b	WT-4	intron_variant	c.67-36849A>C		0.333	159	16:6667755:A:C	Mut_ID_15433	non-coding
16	7302193	RBFOX1	ENSG00000078328	WGS	PTX-R2b	WT-4	intron_variant	c.156+200094G>C		0.391	257	16:7302193:G:C	Mut_ID_12963	non-coding
16	8794629	ABAT	ENSG00000183044	WGS	PTX-R2b	WT-4	intragenic_variant			0.517	408	16:8794629:AT:A	Mut_ID_15434	non-coding
16	9281749	RPL21P119-AC092122.1		WGS	PTX-R2b	WT-4	intergenic_region			0.207	160	16:9281749:G:T	Mut_ID_15435	non-coding
16	11270380	CLEC16A	ENSG00000038532	WGS	PTX-R2b	WT-4	intron_variant	c.2807-1812G>T		0.333	222	16:11270380:G:T	Mut_ID_12966	non-coding
16	11361023	TNP2		WGS	PTX-R2b	WT-4	downstream_gene_variant	c.*830G>A		0.219	192	16:11361023:C:T	Mut_ID_12968	non-functional
16	12771224	CPPED1	ENSG00000103381	WGS	PTX-R2b	WT-4	intron_variant	c.716-12252C>T		0.125	120	16:12771224:G:A	Mut_ID_15436	non-coding
16	13594053	U91319.1		WGS	PTX-R2b	WT-4	intragenic_variant			0.462	171	16:13594053:C:A	Mut_ID_12971	non-coding
16	13719399	U91319.1-U95743.1		WGS	PTX-R2b	WT-4	intergenic_region			0.48	350	16:13719399:G:A	Mut_ID_5423	non-coding
16	14772077	PLA2G10	ENSG00000069764	WGS	PTX-R2b	WT-4	intron_variant	c.356-5471T>G		0.364	201	16:14772077:A:C	Mut_ID_12972	non-coding
16	15392807	AC126763.1-NPIPA5		WGS	PTX-R2b	WT-4	intergenic_region			0.139	139	16:15392807:G:A	Mut_ID_15437	non-coding
16	16091276	ABCC1	ENSG00000103222	WGS	PTX-R2b	WT-4	intron_variant	c.49-10397G>T		0.346	286	16:16091276:G:T	Mut_ID_12975	non-coding
16	17304355	XYLT1	ENSG00000103489	WGS	PTX-R2b	WT-4	intron_variant	c.914-9844T>G		0.25	90	16:17304355:A:C	Mut_ID_12977	non-coding
16	17809328	RP11-916L7.1-CTD-3229J4.1		WGS	PTX-R2b	WT-4	intergenic_region			0.316	144	16:17809328:C:A	Mut_ID_12978	non-coding
16	17932819	CTD-3229J4.1-RPL7P47		WGS	PTX-R2b	WT-4	intergenic_region			0.462	344	16:17932819:C:A	Mut_ID_12979	non-coding
16	18072255	CTA-481E9.4		WGS	PTX-R2b	WT-4	intragenic_variant			0.353	186	16:18072255:C:A	Mut_ID_12980	non-coding
16	20217345	GPR139-RP11-204E4.3		WGS	PTX-R2b	WT-4	intergenic_region			0.406	420	16:20217345:T:A	Mut_ID_12983	non-coding
16	20575588	ACSM2B	ENSG00000066813	WGS	PTX-R2b	WT-4	intron_variant	c.177+403A>C		0.25	162	16:20575588:T:G	Mut_ID_15438	non-coding
16	20603970	RP11-143N13.1		WGS	PTX-R2b	WT-4	intragenic_variant			0.25	168	16:20603970:T:G	Mut_ID_12984	non-coding
16	22668971	RN7SL245P-HS3ST2		WGS	PTX-R2b	WT-4	intergenic_region			0.115	91	16:22668971:C:G	Mut_ID_15439	non-coding
16	22767474	RN7SL245P-HS3ST2		WGS	PTX-R2b	WT-4	intergenic_region			0.263	140	16:22767474:C:A	Mut_ID_5429	non-coding
16	24027739	PRKCB	ENSG00000166501	WGS	PTX-R2b	WT-4	intron_variant	c.289-15717delC		0.308	119	16:24027739:AC:A	Mut_ID_12987	non-coding
16	24455477	AC008938.1-CTD-2313J23.1		WGS	PTX-R2b	WT-4	intergenic_region			0.154	136	16:24455477:C:A	Mut_ID_5430	non-coding
16	26566247	AC130464.1-AC002331.1		WGS	PTX-R2b	WT-4	intergenic_region			0.2	87	16:26566247:C:A	Mut_ID_15440	non-coding
16	27168104	EEF1A1P38-RP11-673P17.4		WGS	PTX-R2b	WT-4	intergenic_region			0.28	228	16:27168104:C:A	Mut_ID_12988	non-coding
16	27895909	GSG1L	ENSG00000169181	WGS	PTX-R2b	WT-4	missense_variant	c.448G>T	p.Val150Leu	0.182	200	16:27895909:C:A	Mut_ID_12989	low AF or not recurrent
16	28279942	RP11-159J3.1-RP11-57A19.2		WGS	PTX-R2b	WT-4	intergenic_region			0.211	111	16:28279942:G:T	Mut_ID_15441	non-coding
16	29651652	CA5AP1-SPN		WGS	PTX-R2b	WT-4	intergenic_region			0.318	201	16:29651652:A:G	Mut_ID_15442	non-coding
16	31200642	FUS	ENSG00000089280	WGS	PTX-R2b	WT-4	intron_variant	c.939+99_939+100delAA		0.286	221	16:31200642:TAA:T	Mut_ID_12993	non-coding
16	32011658	RP11-1166P10.1		WGS	PTX-R2b	WT-4	intragenic_variant			0.444	354	16:32011658:C:A	Mut_ID_5432	non-coding
16	32411123	RP11-626K17.5		WGS	PTX-R2b	WT-4	intragenic_variant			0.167	143	16:32411123:T:A	Mut_ID_5437	non-coding
16	32436576	RP11-626K17.5		WGS	PTX-R2b	WT-4	intragenic_variant			0.073	90	16:32436576:C:T	Mut_ID_15443	non-coding
16	32436577	RP11-626K17.5		WGS	PTX-R2b	WT-4	intragenic_variant			0.073	81	16:32436577:G:A	Mut_ID_15444	non-coding
16	32638004	RP11-652G5.2-RP11-96K14.1		WGS	PTX-R2b	WT-4	intergenic_region			0.105	202	16:32638004:A:AC	Mut_ID_5438	non-coding
16	32945690	RP11-989E6.11-RP11-19N8.2		WGS	PTX-R2b	WT-4	intergenic_region			0.235	112	16:32945690:A:G	Mut_ID_15445	non-coding
16	32979787	RP11-19N8.2		WGS	PTX-R2b	WT-4	intragenic_variant			0.308	116	16:32979787:G:A	Mut_ID_5441	non-coding
16	32979789	RP11-19N8.2		WGS	PTX-R2b	WT-4	intragenic_variant			0.286	116	16:32979789:T:G	Mut_ID_5442	non-coding
16	33030326	RP11-19N8.2		WGS	PTX-R2b	WT-4	intragenic_variant			0.25	140	16:33030326:T:C	Mut_ID_15446	non-coding
16	33392850	RP11-293B20.2		WGS	PTX-R2b	WT-4	intragenic_variant			0.063	142	16:33392850:C:G	Mut_ID_15447	non-coding
16	33405370	RP11-293B20.2		WGS	PTX-R2b	WT-4	intragenic_variant			0.162	145	16:33405370:CCCCTCCCCTCCTCTCCCGTTCTCTCCCCTCCTCTTCCCTCCCCTCCTCTTCCCTCCCCTCTGTTA:C	Mut_ID_7947	non-coding
16	33546335	BMS1P8-ENPP7P13		WGS	PTX-R2b	WT-4	intergenic_region			0.286	155	16:33546335:C:T	Mut_ID_5446	non-coding
16	33900440	RP11-598D12.2-CTD-2522B17.8		WGS	PTX-R2b	WT-4	intergenic_region			0.083	56	16:33900440:C:CTTTCT	Mut_ID_15448	non-coding
16	46473997	PPP1R1AP2-ANKRD26P1		WGS	PTX-R2b	WT-4	intergenic_region			0.208	166	16:46473997:G:A	Mut_ID_12999	non-coding
16	46615515	SHCBP1	ENSG00000171241	WGS	PTX-R2b	WT-4	3_prime_UTR_variant	c.*126G>T		0.355	316	16:46615515:C:A	Mut_ID_13000	non-functional
16	47783640	RP11-523L20.2		WGS	PTX-R2b	WT-4	intragenic_variant			0.357	119	16:47783640:G:T	Mut_ID_15449	non-coding
16	47915540	RP11-523L20.2		WGS	PTX-R2b	WT-4	intragenic_variant			0.25	127	16:47915540:AC:A	Mut_ID_13001	non-coding
16	48558821	MOCS1P1-N4BP1		WGS	PTX-R2b	WT-4	intergenic_region			0.182	111	16:48558821:T:A	Mut_ID_15450	non-coding
16	50321578	ADCY7	ENSG00000121281	WGS	PTX-R2b	WT-4	upstream_gene_variant	c.-513G>T		0.269	182	16:50321578:G:T	Mut_ID_5448	non-functional
16	51725812	RN7SKP142-RP11-7O14.1		WGS	PTX-R2b	WT-4	intergenic_region			0.125	88	16:51725812:C:A	Mut_ID_15451	non-coding
16	52574018	TOX3		WGS	PTX-R2b	WT-4	intron_variant	c.87+6531G>T		0.158	88	16:52574018:C:A	Mut_ID_15452	non-coding
16	52866388	RP11-297L17.6-RP11-467J12.1		WGS	PTX-R2b	WT-4	intergenic_region			0.211	218	16:52866388:A:G	Mut_ID_15453	non-coding
16	56400591	AMFR	ENSG00000159461	WGS	PTX-R2b	WT-4	intron_variant	c.1599+765G>T		0.313	136	16:56400591:C:A	Mut_ID_5451	non-coding
16	59235019	RP11-102D18.1-AC040163.1		WGS	PTX-R2b	WT-4	intergenic_region			0.167	118	16:59235019:G:T	Mut_ID_15454	non-coding
16	59242245	RP11-102D18.1-AC040163.1		WGS	PTX-R2b	WT-4	intergenic_region			0.273	138	16:59242245:AC:A	Mut_ID_5454	non-coding
16	59669946	RNU4-58P-RP11-105C20.3		WGS	PTX-R2b	WT-4	intergenic_region			0.333	110	16:59669946:C:A	Mut_ID_13006	non-coding
16	61726880	CDH8	ENSG00000150394	WGS	PTX-R2b	WT-4	intron_variant	c.1654+20865G>T		0.222	174	16:61726880:C:A	Mut_ID_5456	non-coding
16	61869160	CDH8	ENSG00000150394	WGS	PTX-R2b	WT-4	intron_variant	c.668-10077T>C		0.227	158	16:61869160:A:G	Mut_ID_15455	non-coding
16	62078189	CDH8-RNU6-21P		WGS	PTX-R2b	WT-4	intergenic_region			0.308	221	16:62078189:T:A	Mut_ID_15456	non-coding
16	63352756	RP11-368L12.1		WGS	PTX-R2b	WT-4	intragenic_variant			0.269	168	16:63352756:T:C	Mut_ID_5459	non-coding
16	63615513	RP11-368L12.1		WGS	PTX-R2b	WT-4	intragenic_variant			0.32	221	16:63615513:A:T	Mut_ID_5460	non-coding
16	64087567	RP11-21L1.1-RP11-744D14.2		WGS	PTX-R2b	WT-4	intergenic_region			0.5	305	16:64087567:C:A	Mut_ID_13008	non-coding
16	64131918	RP11-21L1.1-RP11-744D14.2		WGS	PTX-R2b	WT-4	intergenic_region			0.167	113	16:64131918:A:C	Mut_ID_5461	non-coding
16	64266974	RP11-744D14.2-AC012322.1		WGS	PTX-R2b	WT-4	intergenic_region			0.231	86	16:64266974:G:T	Mut_ID_15457	non-coding
16	65256870	RP11-256I9.2		WGS	PTX-R2b	WT-4	intragenic_variant			0.233	210	16:65256870:C:A	Mut_ID_15458	non-coding
16	67422703	LRRC36		WGS	PTX-R2b	WT-4	downstream_gene_variant	c.*3711G>T		0.16	116	16:67422703:G:T	Mut_ID_15459	non-functional
16	69988549	CLEC18A		WGS	PTX-R2b	WT-4	intron_variant	c.456+73G>A		0.152	172	16:69988549:G:A	Mut_ID_15460	non-coding
16	70258529	FKSG63		WGS	PTX-R2b	WT-4	missense_variant	c.269T>C	p.Leu90Pro	0.179	138	16:70258529:T:C	Mut_ID_15461	low AF or not recurrent
16	71236882	HYDIN	ENSG00000157423	WGS	PTX-R2b	WT-4	intron_variant	c.-23-16061G>T		0.217	136	16:71236882:C:A	Mut_ID_13013	non-coding
16	71272690	HYDIN-CMTR2		WGS	PTX-R2b	WT-4	intergenic_region			0.24	174	16:71272690:C:T	Mut_ID_15462	non-coding
16	72521398	AC004158.2		WGS	PTX-R2b	WT-4	intragenic_variant			0.379	351	16:72521398:G:T	Mut_ID_13015	non-coding
16	73798768	CTD-2009A10.1-RP11-53L24.1		WGS	PTX-R2b	WT-4	intergenic_region			0.143	150	16:73798768:C:A	Mut_ID_15463	non-coding
16	76605278	RP11-58C22.1		WGS	PTX-R2b	WT-4	intron_variant	c.157+17474G>T		0.348	229	16:76605278:G:T	Mut_ID_5468	non-coding
16	76969909	CTD-2336H13.2-MON1B		WGS	PTX-R2b	WT-4	intergenic_region			0.357	143	16:76969909:TG:T	Mut_ID_13018	non-coding
16	77258136	RP11-538I12.2		WGS	PTX-R2b	WT-4	intragenic_variant			0.167	84	16:77258136:C:A	Mut_ID_15464	non-coding
16	78091524	RP11-281J9.2		WGS	PTX-R2b	WT-4	intragenic_variant			0.136	116	16:78091524:C:A	Mut_ID_15465	non-coding
16	78597699	WWOX	ENSG00000186153	WGS	PTX-R2b	WT-4	intron_variant	c.1056+131050C>G		0.833	149	16:78597699:C:G	Mut_ID_15466	non-coding
16	79363853	RNA5SP431-RP11-467I17.1		WGS	PTX-R2b	WT-4	intergenic_region			0.417	272	16:79363853:TA:T	Mut_ID_13022	non-coding
16	79975530	RP11-345M22.3-RP11-148M9.1		WGS	PTX-R2b	WT-4	intergenic_region			0.435	307	16:79975530:C:G	Mut_ID_13023	non-coding
16	80008813	RP11-345M22.3-RP11-148M9.1		WGS	PTX-R2b	WT-4	intergenic_region			0.16	100	16:80008813:G:T	Mut_ID_13024	non-coding
16	80325848	RP11-525K10.3		WGS	PTX-R2b	WT-4	intragenic_variant			0.25	90	16:80325848:A:G	Mut_ID_15467	non-coding
16	82368020	RN7SKP190-AC024590.1		WGS	PTX-R2b	WT-4	intergenic_region			0.35	200	16:82368020:T:C	Mut_ID_13027	non-coding
16	82849971	CDH13		WGS	PTX-R2b	WT-4	intron_variant	c.187-41996G>T		0.333	214	16:82849971:G:T	Mut_ID_13029	non-coding
16	83060707	CDH13		WGS	PTX-R2b	WT-4	intron_variant	c.299-4896delC		0.455	113	16:83060707:AC:A	Mut_ID_5473	non-coding
16	83156980	CDH13		WGS	PTX-R2b	WT-4	intron_variant	c.508-2010G>A		0.211	126	16:83156980:G:A	Mut_ID_15468	non-coding
16	83755415	CDH13		WGS	PTX-R2b	WT-4	intron_variant	c.1680-26298G>T		0.132	142	16:83755415:G:T	Mut_ID_15469	non-coding
16	83956251	RP11-505K9.4		WGS	PTX-R2b	WT-4	intron_variant	c.258+10279C>A		0.214	204	16:83956251:C:A	Mut_ID_5475	non-coding
16	84555173	TLDC1		WGS	PTX-R2b	WT-4	intragenic_variant			0.148	105	16:84555173:GGC:G	Mut_ID_15470	non-coding
16	86909841	CTD-2015G9.2-RP11-107C10.1		WGS	PTX-R2b	WT-4	intergenic_region			0.2	145	16:86909841:G:T	Mut_ID_5477	non-coding
16	87221715	C16orf95	ENSG00000260456	WGS	PTX-R2b	WT-4	intragenic_variant			0.571	94	16:87221715:G:T	Mut_ID_3131	non-coding
16	89651233	CPNE7	ENSG00000178773	WGS	PTX-R2b	WT-4	missense_variant	c.784G>T	p.Asp262Tyr	0.125	88	16:89651233:G:T	Mut_ID_15471	low AF or not recurrent
16	89928163	SPIRE2		WGS	PTX-R2b	WT-4	intron_variant	c.1575+960G>T		0.368	202	16:89928163:G:T	Mut_ID_5482	non-coding
16	89992739	TUBB3	ENSG00000258947	WGS	PTX-R2b	WT-4	intron_variant	c.1098+5594G>T		0.304	208	16:89992739:G:T	Mut_ID_3133	non-coding
17	3585911	P2RX5-TAX1BP3	ENSG00000257950	WGS	PTX-R2b	WT-4	intron_variant	c.982-639C>T		0.308	212	17:3585911:G:A	Mut_ID_13033	non-coding
17	6176728	RNU6-1264P-BTF3P14		WGS	PTX-R2b	WT-4	intergenic_region			0.367	333	17:6176728:C:A	Mut_ID_5487	non-coding
17	9116605	NTN1	ENSG00000065320	WGS	PTX-R2b	WT-4	intron_variant	c.1412-7878_1412-7875dupCTCT		0.182	77	17:9116605:G:GTCTC	Mut_ID_15472	non-coding
17	10416803	MYH1	ENSG00000109061	WGS	PTX-R2b	WT-4	intron_variant	c.805+140T>G		0.179	137	17:10416803:A:C	Mut_ID_15473	non-coding
17	10426847	MYH2	ENSG00000125414	WGS	PTX-R2b	WT-4	missense_variant	c.5438G>A	p.Gly1813Asp	0.154	106	17:10426847:C:T	Mut_ID_15474	low AF or not recurrent
17	10892519	RP11-963H4.3-AC005284.1		WGS	PTX-R2b	WT-4	intergenic_region			0.385	137	17:10892519:G:T	Mut_ID_13036	non-coding
17	11389197	SHISA6	ENSG00000188803	WGS	PTX-R2b	WT-4	intron_variant	c.896-66016C>A		0.35	263	17:11389197:C:A	Mut_ID_15475	non-coding
17	12508856	LINC00670	ENSG00000179136	WGS	PTX-R2b	WT-4	intragenic_variant			0.4	267	17:12508856:G:T	Mut_ID_13039	non-coding
17	13105785	RP11-488L1.1-AC003664.1		WGS	PTX-R2b	WT-4	intergenic_region			0.19	116	17:13105785:T:G	Mut_ID_5492	non-coding
17	13296433	AC003664.1-HS3ST3A1		WGS	PTX-R2b	WT-4	intergenic_region			0.478	340	17:13296433:C:A	Mut_ID_13040	non-coding
17	13624908	HS3ST3A1-COX10-AS1		WGS	PTX-R2b	WT-4	intergenic_region			0.148	99	17:13624908:T:G	Mut_ID_15476	non-coding
17	14477462	AC022816.2-RPS18P12		WGS	PTX-R2b	WT-4	intergenic_region			0.333	190	17:14477462:C:A	Mut_ID_5495	non-coding
17	15351737	CDRT4	ENSG00000239704	WGS	PTX-R2b	WT-4	intron_variant	c.-48+4581C>A		0.3	170	17:15351737:G:T	Mut_ID_15477	non-coding
17	15678639	ZSWIM5P1-RNA5SP436		WGS	PTX-R2b	WT-4	intergenic_region			0.278	144	17:15678639:T:A	Mut_ID_13041	non-coding
17	18528269	CCDC144B	ENSG00000154874	WGS	PTX-R2b	WT-4	intragenic_variant			0.313	147	17:18528269:C:G	Mut_ID_15478	non-coding
17	18861105	SLC5A10	ENSG00000154025	WGS	PTX-R2b	WT-4	intron_variant	c.112-888_112-882delGGCATTT		0.375	260	17:18861105:ATGGCATT:A	Mut_ID_5496	non-coding
17	19693804	ULK2	ENSG00000083290	WGS	PTX-R2b	WT-4	intron_variant	c.2102-4405T>G		0.231	168	17:19693804:A:C	Mut_ID_13042	non-coding
17	21052299	DHRS7B	ENSG00000109016	WGS	PTX-R2b	WT-4	intron_variant	c.20+21995G>T		0.381	255	17:21052299:G:T	Mut_ID_13043	non-coding
17	21058731	DHRS7B	ENSG00000109016	WGS	PTX-R2b	WT-4	intron_variant	c.21-16600C>A		0.158	85	17:21058731:C:A	Mut_ID_15479	non-coding
17	25302822	RP11-846F4.11-RP11-260A9.1		WGS	PTX-R2b	WT-4	intergenic_region			0.154	118	17:25302822:C:T	Mut_ID_15480	non-coding
17	25302824	RP11-846F4.11-RP11-260A9.1		WGS	PTX-R2b	WT-4	intergenic_region			0.154	112	17:25302824:C:T	Mut_ID_15481	non-coding
17	25562607	TUFMP1-RP11-663N22.1		WGS	PTX-R2b	WT-4	intergenic_region			0.368	188	17:25562607:C:A	Mut_ID_15482	non-coding
17	26344371	RP11-218F4.1-SCARNA20		WGS	PTX-R2b	WT-4	intergenic_region			0.143	101	17:26344371:C:A	Mut_ID_15483	non-coding
17	27970996	SSH2	ENSG00000141298	WGS	PTX-R2b	WT-4	intron_variant	c.1427+4166G>T		0.3	319	17:27970996:C:A	Mut_ID_15484	non-coding
17	31972946	ASIC2	ENSG00000108684	WGS	PTX-R2b	WT-4	intragenic_variant			0.25	195	17:31972946:G:T	Mut_ID_15485	non-coding
17	33140258	RP11-212E8.1-RP11-642M2.1		WGS	PTX-R2b	WT-4	intergenic_region			0.412	196	17:33140258:C:T	Mut_ID_13046	non-coding
17	34422377	CCL3	ENSG00000277632	WGS	PTX-R2b	WT-4	upstream_gene_variant	c.-4973A>G		0.185	143	17:34422377:T:C	Mut_ID_5508	non-functional
17	35157229	CTD-3194G12.2-RP11-445F12.1		WGS	PTX-R2b	WT-4	intergenic_region			0.375	187	17:35157229:C:T	Mut_ID_15486	non-coding
17	38230337	THRA	ENSG00000126351	WGS	PTX-R2b	WT-4	intron_variant	c.-297-108G>T		0.444	214	17:38230337:G:T	Mut_ID_5509	non-coding
17	38949476	KRT28	ENSG00000173908	WGS	PTX-R2b	WT-4	intron_variant	c.1197-14T>C		0.161	144	17:38949476:A:G	Mut_ID_15487	non-coding
17	40854995	CNTNAP1	ENSG00000108797	WGS	PTX-R2b	WT-4	downstream_gene_variant	c.*4068delC		0.217	144	17:40854995:AC:A	Mut_ID_15488	non-functional
17	40856427	CNTNAP1	ENSG00000108797	WGS	PTX-R2b	WT-4	downstream_gene_variant	c.*5499C>A		0.381	227	17:40856427:C:A	Mut_ID_13049	non-functional
17	43406482	RNA5SP443-CTB-39G8.2		WGS	PTX-R2b	WT-4	intergenic_region			0.2	118	17:43406482:T:C	Mut_ID_5511	non-coding
17	48674470	CACNA1G	ENSG00000006283	WGS	PTX-R2b	WT-4	intron_variant	c.3258+186G>T		0.148	111	17:48674470:G:T	Mut_ID_5513	non-coding
17	49204897	SPAG9-NME1		WGS	PTX-R2b	WT-4	intergenic_region			0.318	203	17:49204897:G:A	Mut_ID_13051	non-coding
17	50388764	snoZ178-RP11-429O1.1		WGS	PTX-R2b	WT-4	intergenic_region			0.261	231	17:50388764:G:T	Mut_ID_15489	non-coding
17	50974507	AC102948.2		WGS	PTX-R2b	WT-4	intron_variant	c.83-1287G>T		0.318	203	17:50974507:G:T	Mut_ID_15490	non-coding
17	51492315	RP11-146P2.1-CTD-2535P7.1		WGS	PTX-R2b	WT-4	intergenic_region			0.28	232	17:51492315:T:A	Mut_ID_15491	non-coding
17	51740473	AC090079.1-RP11-312B18.1		WGS	PTX-R2b	WT-4	intergenic_region			0.161	147	17:51740473:T:A	Mut_ID_15492	non-coding
17	52259244	RP11-618P13.1-ISCA1P3		WGS	PTX-R2b	WT-4	intergenic_region			0.15	87	17:52259244:G:T	Mut_ID_5515	non-coding
17	52766930	ISCA1P3-RP11-372K20.1		WGS	PTX-R2b	WT-4	intergenic_region			0.125	89	17:52766930:C:A	Mut_ID_15493	non-coding
17	52880853	RN7SKP14-TOM1L1		WGS	PTX-R2b	WT-4	intergenic_region			0.16	116	17:52880853:T:G	Mut_ID_15494	non-coding
17	54986886	TRIM25		WGS	PTX-R2b	WT-4	intron_variant	c.598-962T>G		0.182	125	17:54986886:A:C	Mut_ID_15495	non-coding
17	56276302	EPX	ENSG00000121053	WGS	PTX-R2b	WT-4	intron_variant	c.1121-99G>T		0.292	189	17:56276302:G:T	Mut_ID_15496	non-coding
17	57164168	TRIM37	ENSG00000108395	WGS	PTX-R2b	WT-4	intron_variant	c.281+1484C>T		0.179	180	17:57164168:G:A	Mut_ID_5518	non-coding
17	58210062	CTD-2319I12.4		WGS	PTX-R2b	WT-4	intragenic_variant			0.313	126	17:58210062:G:T	Mut_ID_15497	non-coding
17	58732637	PPM1D	ENSG00000170836	WGS	PTX-R2b	WT-4	intron_variant	c.1018-1314delT		0.32	214	17:58732637:AT:A	Mut_ID_15498	non-coding
17	58851300	BCAS3	ENSG00000141376	WGS	PTX-R2b	WT-4	intron_variant	c.403+26660G>T		0.154	112	17:58851300:G:T	Mut_ID_15499	non-coding
17	59954549	INTS2		WGS	PTX-R2b	WT-4	intron_variant	c.2480+699G>T		0.353	370	17:59954549:C:A	Mut_ID_13054	non-coding
17	63689375	CEP112	ENSG00000154240	WGS	PTX-R2b	WT-4	intron_variant	c.2608-4039A>T		0.37	287	17:63689375:T:A	Mut_ID_15500	non-coding
17	68677311	RP11-1058G23.1-RP11-238F2.1		WGS	PTX-R2b	WT-4	intergenic_region			0.333	289	17:68677311:G:T	Mut_ID_5523	non-coding
17	68751694	RP11-1058G23.1-RP11-238F2.1		WGS	PTX-R2b	WT-4	intergenic_region			0.2	86	17:68751694:G:T	Mut_ID_15501	non-coding
17	69013436	RP11-1003J3.1-CASC17		WGS	PTX-R2b	WT-4	intergenic_region			0.318	193	17:69013436:G:C	Mut_ID_13059	non-coding
17	69291154	CASC17-RNU7-155P		WGS	PTX-R2b	WT-4	intergenic_region			0.231	81	17:69291154:G:T	Mut_ID_13060	non-coding
17	69565238	RNU6-305P-AC118653.2		WGS	PTX-R2b	WT-4	intergenic_region			0.316	176	17:69565238:G:C	Mut_ID_13061	non-coding
17	69759685	LOC124685-AC005152.3		WGS	PTX-R2b	WT-4	intergenic_region			0.45	243	17:69759685:G:T	Mut_ID_13062	non-coding
17	70662772	SLC39A11	ENSG00000133195	WGS	PTX-R2b	WT-4	intron_variant	c.693-17365C>A		0.304	227	17:70662772:G:T	Mut_ID_13063	non-coding
17	73059527	KCTD2	ENSG00000180901	WGS	PTX-R2b	WT-4	3_prime_UTR_variant	c.*385G>T		0.167	87	17:73059527:G:T	Mut_ID_15502	non-functional
17	73882043	TRIM65	ENSG00000141569	WGS	PTX-R2b	WT-4	downstream_gene_variant	c.*4817G>T		0.25	128	17:73882043:C:A	Mut_ID_5528	non-functional
17	74289421	QRICH2	ENSG00000129646	WGS	PTX-R2b	WT-4	missense_variant	c.889C>A	p.His297Asn	0.179	144	17:74289421:G:T	Mut_ID_15503	low AF or not recurrent
17	75555752	RP11-13K12.1		WGS	PTX-R2b	WT-4	intragenic_variant			0.28	177	17:75555752:C:A	Mut_ID_15504	non-coding
18	690842	ENOSF1	ENSG00000132199	WGS	PTX-R2b	WT-4	intron_variant	c.599-211G>T		0.135	153	18:690842:C:A	Mut_ID_15505	non-coding
18	1056712	RP11-78F17.1		WGS	PTX-R2b	WT-4	intragenic_variant			0.133	116	18:1056712:A:G	Mut_ID_15506	non-coding
18	2218179	RP11-161I6.2		WGS	PTX-R2b	WT-4	intragenic_variant			0.357	311	18:2218179:AT:A	Mut_ID_15507	non-coding
18	4827430	RP11-172F10.1		WGS	PTX-R2b	WT-4	intragenic_variant			0.174	116	18:4827430:G:A	Mut_ID_15508	non-coding
18	5056787	RP11-172F10.1-RP11-92G19.2		WGS	PTX-R2b	WT-4	intergenic_region			0.222	173	18:5056787:A:C	Mut_ID_15509	non-coding
18	5767310	RP11-945C19.1		WGS	PTX-R2b	WT-4	intragenic_variant			0.294	295	18:5767310:C:A	Mut_ID_15510	non-coding
18	5882301	TMEM200C	ENSG00000206432	WGS	PTX-R2b	WT-4	intragenic_variant			0.276	183	18:5882301:C:A	Mut_ID_5534	non-coding
18	5926698	RP11-945C19.4-L3MBTL4		WGS	PTX-R2b	WT-4	intergenic_region			0.182	152	18:5926698:G:T	Mut_ID_15511	non-coding
18	6146159	L3MBTL4	ENSG00000154655	WGS	PTX-R2b	WT-4	intron_variant	c.1097-7864T>C		0.292	165	18:6146159:A:G	Mut_ID_15512	non-coding
18	6197835	L3MBTL4	ENSG00000154655	WGS	PTX-R2b	WT-4	intron_variant	c.981+15313G>T		0.471	222	18:6197835:C:A	Mut_ID_15513	non-coding
18	6306245	L3MBTL4	ENSG00000154655	WGS	PTX-R2b	WT-4	intron_variant	c.73-4289C>T		0.167	113	18:6306245:G:A	Mut_ID_15514	non-coding
18	6655140	RP11-91I8.1-RP11-91I8.3		WGS	PTX-R2b	WT-4	intergenic_region			0.222	113	18:6655140:A:G	Mut_ID_15515	non-coding
18	7481672	SNORA48-PTPRM		WGS	PTX-R2b	WT-4	intergenic_region			0.4	448	18:7481672:G:T	Mut_ID_13071	non-coding
18	7512807	SNORA48-PTPRM		WGS	PTX-R2b	WT-4	intergenic_region			0.28	182	18:7512807:CT:C	Mut_ID_5536	non-coding
18	9836595	RAB31	ENSG00000168461	WGS	PTX-R2b	WT-4	intron_variant	c.381-8984G>A		0.333	260	18:9836595:G:A	Mut_ID_15516	non-coding
18	10013380	AP005271.1-RP11-419J16.1		WGS	PTX-R2b	WT-4	intergenic_region			0.292	265	18:10013380:AT:A	Mut_ID_5537	non-coding
18	10587109	NAPG-RP11-883A18.3		WGS	PTX-R2b	WT-4	intergenic_region			0.4	309	18:10587109:AT:A	Mut_ID_15517	non-coding
18	10841207	PIEZO2	ENSG00000154864	WGS	PTX-R2b	WT-4	intron_variant	c.917+14144G>T		0.385	278	18:10841207:C:A	Mut_ID_15518	non-coding
18	11312237	PIEZO2-RP11-93H10.1		WGS	PTX-R2b	WT-4	intergenic_region			0.167	88	18:11312237:T:G	Mut_ID_15519	non-coding
18	15208163	RP11-454P7.3-BNIP3P3		WGS	PTX-R2b	WT-4	intergenic_region			0.176	87	18:15208163:C:T	Mut_ID_15520	non-coding
18	15319032	AP005901.1		WGS	PTX-R2b	WT-4	intragenic_variant			0.103	87	18:15319032:T:G	Mut_ID_13073	non-coding
18	15319034	AP005901.1		WGS	PTX-R2b	WT-4	intragenic_variant			0.103	87	18:15319034:A:T	Mut_ID_13074	non-coding
18	20841198	CABLES1	ENSG00000134508	WGS	PTX-R2b	WT-4	downstream_gene_variant	c.*3867C>T		0.152	120	18:20841198:C:T	Mut_ID_15521	non-functional
18	22023792	IMPACT	ENSG00000154059	WGS	PTX-R2b	WT-4	intron_variant	c.594+676C>A		0.189	163	18:22023792:C:A	Mut_ID_15522	non-coding
18	22548648	RP11-958F21.1		WGS	PTX-R2b	WT-4	intragenic_variant			0.107	81	18:22548648:AC:A	Mut_ID_15523	non-coding
18	23100904	ZNF521-RN7SL97P		WGS	PTX-R2b	WT-4	intergenic_region			0.44	325	18:23100904:GA:G	Mut_ID_15524	non-coding
18	28755595	DSC1-DSG1		WGS	PTX-R2b	WT-4	intergenic_region			0.36	241	18:28755595:AT:A	Mut_ID_15525	non-coding
18	31069236	CCDC178-RP11-258B16.1		WGS	PTX-R2b	WT-4	intergenic_region			0.241	248	18:31069236:C:A	Mut_ID_5549	non-coding
18	31086636	CCDC178-RP11-258B16.1		WGS	PTX-R2b	WT-4	intergenic_region			0.28	203	18:31086636:G:T	Mut_ID_13079	non-coding
18	31124738	CCDC178-RP11-258B16.1		WGS	PTX-R2b	WT-4	intergenic_region			0.129	109	18:31124738:C:T	Mut_ID_5550	non-coding
18	34844834	CELF4	ENSG00000101489	WGS	PTX-R2b	WT-4	intron_variant	c.1166-114C>A		0.208	159	18:34844834:G:T	Mut_ID_5552	non-coding
18	35389459	RP11-19F9.1-RP11-687D19.1		WGS	PTX-R2b	WT-4	intergenic_region			0.188	170	18:35389459:G:T	Mut_ID_13081	non-coding
18	35651164	RP11-19F9.1-RP11-687D19.1		WGS	PTX-R2b	WT-4	intergenic_region			0.231	166	18:35651164:G:T	Mut_ID_13082	non-coding
18	35701762	RP11-19F9.1-RP11-687D19.1		WGS	PTX-R2b	WT-4	intergenic_region			0.296	231	18:35701762:G:T	Mut_ID_13084	non-coding
18	36901398	LINC00669		WGS	PTX-R2b	WT-4	intragenic_variant			0.167	87	18:36901398:G:T	Mut_ID_15526	non-coding
18	38138754	RNU7-145P-RP11-142I20.1		WGS	PTX-R2b	WT-4	intergenic_region			0.174	116	18:38138754:C:A	Mut_ID_13085	non-coding
18	41479909	RNU6-443P-AC083760.1		WGS	PTX-R2b	WT-4	intergenic_region			0.308	116	18:41479909:G:T	Mut_ID_5556	non-coding
18	41707773	RNA5SP455-KRT8P5		WGS	PTX-R2b	WT-4	intergenic_region			0.227	144	18:41707773:C:A	Mut_ID_15527	non-coding
18	42139220	CTC-782O7.1-RP11-456K23.1		WGS	PTX-R2b	WT-4	intergenic_region			0.24	203	18:42139220:T:A	Mut_ID_5557	non-coding
18	42381550	SETBP1	ENSG00000152217	WGS	PTX-R2b	WT-4	intron_variant	c.487-67645G>T		0.273	197	18:42381550:G:T	Mut_ID_5558	non-coding
18	42569292	SETBP1	ENSG00000152217	WGS	PTX-R2b	WT-4	intron_variant	c.4000+35987A>G		0.313	144	18:42569292:A:G	Mut_ID_13086	non-coding
18	43006853	SLC14A2	ENSG00000132874	WGS	PTX-R2b	WT-4	intragenic_variant			0.364	227	18:43006853:C:T	Mut_ID_15528	non-coding
18	43006854	SLC14A2	ENSG00000132874	WGS	PTX-R2b	WT-4	intragenic_variant			0.364	202	18:43006854:C:T	Mut_ID_15529	non-coding
18	43320500	SLC14A1	ENSG00000141469	WGS	PTX-R2b	WT-4	intron_variant	c.1114+873A>G		0.222	114	18:43320500:A:G	Mut_ID_15530	non-coding
18	44257741	ST8SIA5	ENSG00000101638	WGS	PTX-R2b	WT-4	downstream_gene_variant	c.*2264C>T		0.16	106	18:44257741:G:A	Mut_ID_5561	non-functional
18	45629483	ZBTB7C	ENSG00000184828	WGS	PTX-R2b	WT-4	intragenic_variant			0.5	202	18:45629483:T:TTATC	Mut_ID_15531	non-coding
18	47057994	RP11-110H1.8-LIPG		WGS	PTX-R2b	WT-4	intergenic_region			0.429	322	18:47057994:G:T	Mut_ID_15532	non-coding
18	47697410	MYO5B	ENSG00000167306	WGS	PTX-R2b	WT-4	intron_variant	c.27+23727C>G		0.206	204	18:47697410:G:C	Mut_ID_5564	non-coding
18	49012548	RP11-267C16.1		WGS	PTX-R2b	WT-4	intragenic_variant			0.25	201	18:49012548:C:A	Mut_ID_15533	non-coding
18	49100986	RP11-267C16.1-RSL24D1P9		WGS	PTX-R2b	WT-4	intergenic_region			0.36	278	18:49100986:T:G	Mut_ID_15534	non-coding
18	49386772	RPS8P3-RP11-25O3.1		WGS	PTX-R2b	WT-4	intergenic_region			0.444	313	18:49386772:G:T	Mut_ID_15535	non-coding
18	49639954	RPS8P3-RP11-25O3.1		WGS	PTX-R2b	WT-4	intergenic_region			0.182	115	18:49639954:A:AAGGATG	Mut_ID_15536	non-coding
18	50156690	DCC	ENSG00000187323	WGS	PTX-R2b	WT-4	intron_variant	c.92-121734G>T		0.143	89	18:50156690:G:T	Mut_ID_15537	non-coding
18	50270988	DCC	ENSG00000187323	WGS	PTX-R2b	WT-4	intron_variant	c.92-7436C>A		0.273	172	18:50270988:C:A	Mut_ID_10869	non-coding
18	50390681	DCC	ENSG00000187323	WGS	PTX-R2b	WT-4	intron_variant	c.413-41733G>T		0.15	86	18:50390681:G:T	Mut_ID_13090	non-coding
18	50761175	DCC	ENSG00000187323	WGS	PTX-R2b	WT-4	intron_variant	c.1911+19208A>G		0.286	310	18:50761175:A:G	Mut_ID_13091	non-coding
18	50890341	DCC	ENSG00000187323	WGS	PTX-R2b	WT-4	intron_variant	c.2360-22072C>A		0.294	160	18:50890341:C:A	Mut_ID_13092	non-coding
18	51409011	RPL29P32-AC090666.1		WGS	PTX-R2b	WT-4	intergenic_region			0.273	298	18:51409011:C:T	Mut_ID_15538	non-coding
18	53271364	TCF4	ENSG00000196628	WGS	PTX-R2b	WT-4	intron_variant	c.287-16997G>T		0.316	148	18:53271364:C:A	Mut_ID_13098	non-coding
18	53487330	RP11-397A16.3-RP11-214L13.1		WGS	PTX-R2b	WT-4	intergenic_region			0.294	149	18:53487330:G:T	Mut_ID_5567	non-coding
18	54247267	CTD-2008L17.2-TXNL1		WGS	PTX-R2b	WT-4	intergenic_region			0.231	81	18:54247267:G:T	Mut_ID_15539	non-coding
18	55311281	ATP8B1	ENSG00000081923	WGS	PTX-R2b	WT-4	downstream_gene_variant	c.*4439C>A		0.222	162	18:55311281:G:T	Mut_ID_13099	non-functional
18	56095506	RP11-1151B14.2-RP11-1151B14.3		WGS	PTX-R2b	WT-4	intergenic_region			0.16	115	18:56095506:G:A	Mut_ID_13100	non-coding
18	58824585	RP11-325K19.1-CDH20		WGS	PTX-R2b	WT-4	intergenic_region			0.348	254	18:58824585:G:C	Mut_ID_5570	non-coding
18	59120729	CDH20	ENSG00000101542	WGS	PTX-R2b	WT-4	intron_variant	c.-152-36906G>T		0.138	114	18:59120729:G:T	Mut_ID_15540	non-coding
18	63319263	RP11-775G23.1		WGS	PTX-R2b	WT-4	intragenic_variant			0.214	171	18:63319263:G:T	Mut_ID_15541	non-coding
18	68587649	GTSCR1-RP11-384E22.1		WGS	PTX-R2b	WT-4	intergenic_region			0.294	146	18:68587649:G:A	Mut_ID_5574	non-coding
18	70447856	NETO1	ENSG00000166342	WGS	PTX-R2b	WT-4	intron_variant	c.868+3057T>C		0.154	112	18:70447856:A:G	Mut_ID_15542	non-coding
18	71198001	CTD-2354A18.1-RP11-126K15.1		WGS	PTX-R2b	WT-4	intergenic_region			0.316	172	18:71198001:GT:G	Mut_ID_15543	non-coding
18	73035226	TSHZ1-RP11-321M21.3		WGS	PTX-R2b	WT-4	intergenic_region			0.261	176	18:73035226:C:G	Mut_ID_5579	non-coding
18	75173034	RP11-176N18.2		WGS	PTX-R2b	WT-4	intragenic_variant			0.273	172	18:75173034:C:T	Mut_ID_15544	non-coding
18	75697645	LINC01029	ENSG00000265843	WGS	PTX-R2b	WT-4	intragenic_variant			0.517	448	18:75697645:T:A	Mut_ID_15545	non-coding
18	75986601	RP11-100K18.1-RP11-451L19.1		WGS	PTX-R2b	WT-4	intergenic_region			0.333	174	18:75986601:G:A	Mut_ID_15546	non-coding
18	76297509	RP11-123I22.1-Y_RNA		WGS	PTX-R2b	WT-4	intergenic_region			0.269	195	18:76297509:A:C	Mut_ID_5580	non-coding
18	77005124	ATP9B	ENSG00000166377	WGS	PTX-R2b	WT-4	intron_variant	c.1108-8257G>A		0.238	141	18:77005124:G:A	Mut_ID_15547	non-coding
19	412730	C2CD4C		WGS	PTX-R2b	WT-4	upstream_gene_variant	c.-4369G>T		0.186	246	19:412730:C:A	Mut_ID_13110	non-functional
19	3796774	MATK	ENSG00000007264	WGS	PTX-R2b	WT-4	intron_variant	c.-58+4756A>C		0.207	199	19:3796774:T:G	Mut_ID_13111	non-coding
19	4756280	AC005783.1-MIR7-3HG		WGS	PTX-R2b	WT-4	intergenic_region			0.346	256	19:4756280:G:T	Mut_ID_5582	non-coding
19	5599506	SAFB2		WGS	PTX-R2b	WT-4	intron_variant	c.1691-611T>G		0.323	322	19:5599506:A:C	Mut_ID_13114	non-coding
19	7899761	EVI5L	ENSG00000142459	WGS	PTX-R2b	WT-4	intragenic_variant			0.296	227	19:7899761:C:A	Mut_ID_5584	non-coding
19	8846892	OR2Z1	ENSG00000181733	WGS	PTX-R2b	WT-4	downstream_gene_variant	c.*4558delA		0.318	212	19:8846892:TA:T	Mut_ID_15548	non-functional
19	11247141	LDLR	ENSG00000130164	WGS	PTX-R2b	WT-4	downstream_gene_variant	c.*4947_*4948insA		0.28	180	19:11247141:C:CA	Mut_ID_5586	non-functional
19	12093967	ZNF763	ENSG00000197054	WGS	PTX-R2b	WT-4	downstream_gene_variant	c.*4043T>A		0.167	132	19:12093967:T:A	Mut_ID_5587	non-functional
19	12281909	ZNF136	ENSG00000196646	WGS	PTX-R2b	WT-4	intron_variant	c.3+7888C>A		0.333	153	19:12281909:C:A	Mut_ID_13118	non-coding
19	12602238	ZNF709	ENSG00000242852	WGS	PTX-R2b	WT-4	intron_variant	c.4-24576_4-24575dupGT		0.174	81	19:12602238:T:TAC	Mut_ID_15549	non-coding
19	13547176	CACNA1A	ENSG00000141837	WGS	PTX-R2b	WT-4	intron_variant	c.539+16514G>T		0.316	158	19:13547176:C:A	Mut_ID_13119	non-coding
19	14588388	PTGER1	ENSG00000160951	WGS	PTX-R2b	WT-4	upstream_gene_variant	c.-3256C>A		0.412	191	19:14588388:G:T	Mut_ID_13120	non-functional
19	15192205	CASP14-OR1I1		WGS	PTX-R2b	WT-4	intergenic_region			0.273	247	19:15192205:C:A	Mut_ID_15550	non-coding
19	16977150	SIN3B		WGS	PTX-R2b	WT-4	frameshift_variant&splice_acceptor_variant&splice_region_variant&intron_variant	c.1719-31_1722delTCCCTGGTGCTGACCTCTCTTCCCCCCGCAGACTG	p.Leu574fs	0.143	73	19:16977150:TTGTCCCTGGTGCTGACCTCTCTTCCCCCCGCAGAC:T	Mut_ID_15551	low AF or not recurrent
19	17757078	UNC13A	ENSG00000130477	WGS	PTX-R2b	WT-4	intron_variant	c.2309-166_2309-159dupAACAAACA		0.462	0	19:17757078:G:GTGTTTGTT	Mut_ID_5591	non-coding
19	18131588	ARRDC2-CTB-52I2.4		WGS	PTX-R2b	WT-4	intergenic_region			0.25	102	19:18131588:C:A	Mut_ID_5592	non-coding
19	18291178	PIK3R2	ENSG00000105647	WGS	PTX-R2b	WT-4	downstream_gene_variant	c.*11074G>A		0.304	223	19:18291178:G:A	Mut_ID_5593	non-functional
19	18508893	LRRC25	ENSG00000175489	WGS	PTX-R2b	WT-4	upstream_gene_variant	c.-1120C>A		0.174	113	19:18508893:G:T	Mut_ID_5595	non-functional
19	20269821	CTC-260E6.6		WGS	PTX-R2b	WT-4	intragenic_variant			0.423	314	19:20269821:G:A	Mut_ID_5597	non-coding
19	20834732	ZNF626	ENSG00000188171	WGS	PTX-R2b	WT-4	intron_variant	c.4-5522delA		0.353	179	19:20834732:CT:C	Mut_ID_15552	non-coding
19	21626629	CTD-2561J22.3		WGS	PTX-R2b	WT-4	intron_variant	c.196+37971C>A		0.375	79	19:21626629:C:A	Mut_ID_15553	non-coding
19	24536948	HAVCR1P1-CTB-151G24.1		WGS	PTX-R2b	WT-4	intergenic_region			0.14	163	19:24536948:T:A	Mut_ID_15554	non-coding
19	27809962	HAVCR1P1-CTB-151G24.1		WGS	PTX-R2b	WT-4	intergenic_region			0.114	116	19:27809962:G:A	Mut_ID_15555	non-coding
19	29060407	AC005307.3		WGS	PTX-R2b	WT-4	intragenic_variant			0.5	229	19:29060407:G:T	Mut_ID_13128	non-coding
19	31308045	ZNF536-CTC-400I9.2		WGS	PTX-R2b	WT-4	intergenic_region			0.438	200	19:31308045:AT:A	Mut_ID_13129	non-coding
19	31451927	CTC-400I9.3-AC020952.1		WGS	PTX-R2b	WT-4	intergenic_region			0.259	202	19:31451927:G:T	Mut_ID_13131	non-coding
19	32039839	CTD-2050I18.1		WGS	PTX-R2b	WT-4	intragenic_variant			0.241	201	19:32039839:C:A	Mut_ID_5606	non-coding
19	32767182	RNA5SP472-ZNF507		WGS	PTX-R2b	WT-4	intergenic_region			0.412	203	19:32767182:GA:G	Mut_ID_15556	non-coding
19	33856972	AKR1B1P7-CEBPG		WGS	PTX-R2b	WT-4	intergenic_region			0.258	217	19:33856972:C:T	Mut_ID_13132	non-coding
19	33971730	PEPD		WGS	PTX-R2b	WT-4	intron_variant	c.504-2735_504-2734insAA		0.278	176	19:33971730:G:GTT	Mut_ID_5609	non-coding
19	35191176	ZNF302-AC020910.1		WGS	PTX-R2b	WT-4	intergenic_region			0.25	144	19:35191176:C:T	Mut_ID_15557	non-coding
19	35994917	DMKN	ENSG00000161249	WGS	PTX-R2b	WT-4	intron_variant	c.1135-1129G>A		0.222	178	19:35994917:C:T	Mut_ID_13133	non-coding
19	36246419	HSPB6	ENSG00000004776	WGS	PTX-R2b	WT-4	3_prime_UTR_variant	c.*4G>A		0.19	119	19:36246419:C:T	Mut_ID_13134	non-functional
19	37225673	ZNF850	ENSG00000267041	WGS	PTX-R2b	WT-4	intragenic_variant			0.353	199	19:37225673:G:T	Mut_ID_5613	non-coding
19	38553666	SIPA1L3	ENSG00000105738	WGS	PTX-R2b	WT-4	intron_variant	c.-310-18230T>A		0.263	142	19:38553666:T:A	Mut_ID_5615	non-coding
19	41574044	CYP2G2P-CTD-2356P16.6		WGS	PTX-R2b	WT-4	intergenic_region			0.222	112	19:41574044:G:A	Mut_ID_15558	non-coding
19	41576005	CYP2G2P-CTD-2356P16.6		WGS	PTX-R2b	WT-4	intergenic_region			0.231	206	19:41576005:A:C	Mut_ID_5616	non-coding
19	43078387	LIPE-AS1	ENSG00000213904	WGS	PTX-R2b	WT-4	intragenic_variant			0.286	163	19:43078387:TA:T	Mut_ID_13136	non-coding
19	44662992	ZNF234		WGS	PTX-R2b	WT-4	3_prime_UTR_variant	c.*720G>A		0.143	179	19:44662992:G:A	Mut_ID_15559	non-functional
19	45053665	CEACAM22P	ENSG00000230666	WGS	PTX-R2b	WT-4	intragenic_variant			0.4	163	19:45053665:GA:G	Mut_ID_13138	non-coding
19	45466873	CLPTM1	ENSG00000104853	WGS	PTX-R2b	WT-4	intron_variant	c.185+1541C>A		0.5	197	19:45466873:C:A	Mut_ID_5618	non-coding
19	49063989	SULT2B1		WGS	PTX-R2b	WT-4	intron_variant	c.71+8409G>A		0.455	425	19:49063989:G:A	Mut_ID_5622	non-coding
19	50756527	MYH14	ENSG00000105357	WGS	PTX-R2b	WT-4	intron_variant	c.1945+517C>A		0.19	117	19:50756527:C:A	Mut_ID_5625	non-coding
19	54838701	AC008984.2		WGS	PTX-R2b	WT-4	intragenic_variant			0.353	165	19:54838701:G:T	Mut_ID_15560	non-coding
19	54876632	LAIR1	ENSG00000167613	WGS	PTX-R2b	WT-4	upstream_gene_variant	c.-221G>T		0.222	196	19:54876632:C:A	Mut_ID_5627	non-functional
19	55048667	KIR3DX1	ENSG00000104970	WGS	PTX-R2b	WT-4	intron_variant	c.948+286C>T		0.273	238	19:55048667:C:T	Mut_ID_13145	non-coding
19	55459520	NLRP7		WGS	PTX-R2b	WT-4	intron_variant	c.-199-303C>T		0.238	176	19:55459520:G:A	Mut_ID_15561	non-coding
19	56419605	NLRP13	ENSG00000173572	WGS	PTX-R2b	WT-4	intron_variant	c.2283-283C>A		0.278	148	19:56419605:G:T	Mut_ID_13146	non-coding
19	56555521	NLRP5	ENSG00000171487	WGS	PTX-R2b	WT-4	intron_variant	c.2957+3063C>A		0.348	228	19:56555521:C:A	Mut_ID_13147	non-coding
19	57137044	ZNF71		WGS	PTX-R2b	WT-4	3_prime_UTR_variant	c.*2919T>C		0.167	117	19:57137044:T:C	Mut_ID_13148	non-functional
19	57541898	CTC-258N23.3-RPL7AP69		WGS	PTX-R2b	WT-4	intergenic_region			0.2	114	19:57541898:C:T	Mut_ID_15562	non-coding
19	57993194	AC004076.9		WGS	PTX-R2b	WT-4	upstream_gene_variant	c.-4517A>C		0.333	200	19:57993194:T:G	Mut_ID_13149	non-functional
19	58704101	ZNF274		WGS	PTX-R2b	WT-4	intron_variant	c.256+5692G>C		0.212	239	19:58704101:G:C	Mut_ID_13150	non-coding
20	2279592	TGM3	ENSG00000125780	WGS	PTX-R2b	WT-4	intron_variant	c.7+2876C>A		0.318	179	20:2279592:C:A	Mut_ID_5630	non-coding
20	6671858	CASC20-RP5-859D4.3		WGS	PTX-R2b	WT-4	intergenic_region			0.227	132	20:6671858:G:T	Mut_ID_15563	non-coding
20	6847102	snoR26-RP4-764O22.1		WGS	PTX-R2b	WT-4	intergenic_region			0.303	285	20:6847102:T:G	Mut_ID_13152	non-coding
20	9318777	PLCB4	ENSG00000101333	WGS	PTX-R2b	WT-4	intron_variant	c.225+63C>A		0.409	256	20:9318777:C:A	Mut_ID_13154	non-coding
20	9881128	PAK7-RP5-839B4.8		WGS	PTX-R2b	WT-4	intergenic_region			0.25	117	20:9881128:G:T	Mut_ID_15564	non-coding
20	11087899	C20orf187-RP4-734C18.1		WGS	PTX-R2b	WT-4	intergenic_region			0.273	173	20:11087899:A:T	Mut_ID_5634	non-coding
20	11623235	PGAM3P-RP11-268G13.1		WGS	PTX-R2b	WT-4	intergenic_region			0.125	90	20:11623235:C:T	Mut_ID_15565	non-coding
20	11954784	BTBD3-RP4-796I8.1		WGS	PTX-R2b	WT-4	intergenic_region			0.25	145	20:11954784:C:A	Mut_ID_5637	non-coding
20	13788676	NDUFAF5	ENSG00000101247	WGS	PTX-R2b	WT-4	intron_variant	c.718-812C>T		0.214	150	20:13788676:C:T	Mut_ID_15566	non-coding
20	14571641	MACROD2	ENSG00000172264	WGS	PTX-R2b	WT-4	intron_variant	c.302-93848A>T		0.321	248	20:14571641:A:T	Mut_ID_13158	non-coding
20	14690207	MACROD2	ENSG00000172264	WGS	PTX-R2b	WT-4	intron_variant	c.418+24602C>A		0.259	233	20:14690207:C:A	Mut_ID_13159	non-coding
20	15105537	MACROD2	ENSG00000172264	WGS	PTX-R2b	WT-4	intron_variant	c.419-105049G>T		0.182	107	20:15105537:G:T	Mut_ID_15567	non-coding
20	15601807	MACROD2	ENSG00000172264	WGS	PTX-R2b	WT-4	intron_variant	c.645+121315C>T		0.355	337	20:15601807:C:T	Mut_ID_15568	non-coding
20	16497601	KIF16B	ENSG00000089177	WGS	PTX-R2b	WT-4	intron_variant	c.232-1292C>T		0.167	90	20:16497601:G:A	Mut_ID_15569	non-coding
20	16654102	Y_RNA-RPL7AL3		WGS	PTX-R2b	WT-4	intergenic_region			0.364	228	20:16654102:G:T	Mut_ID_13160	non-coding
20	19396876	SLC24A3	ENSG00000185052	WGS	PTX-R2b	WT-4	intron_variant	c.272-99256A>G		0.318	183	20:19396876:A:G	Mut_ID_13163	non-coding
20	19405994	SLC24A3	ENSG00000185052	WGS	PTX-R2b	WT-4	intron_variant	c.272-90138T>G		0.333	205	20:19405994:T:G	Mut_ID_13164	non-coding
20	19602331	SLC24A3	ENSG00000185052	WGS	PTX-R2b	WT-4	intron_variant	c.613-32375G>T		0.538	219	20:19602331:G:T	Mut_ID_5647	non-coding
20	19733988	AL121761.2		WGS	PTX-R2b	WT-4	downstream_gene_variant	c.*4308T>C		0.188	88	20:19733988:A:G	Mut_ID_5648	non-functional
20	21780328	RPL41P1-RP5-1185K9.1		WGS	PTX-R2b	WT-4	intergenic_region			0.138	146	20:21780328:T:A	Mut_ID_15570	non-coding
20	22448219	RP5-1004I9.1-LINC00261		WGS	PTX-R2b	WT-4	intergenic_region			0.458	318	20:22448219:G:T	Mut_ID_5650	non-coding
20	22607314	RP4-788L20.3-RP11-359G22.2		WGS	PTX-R2b	WT-4	intergenic_region			0.35	202	20:22607314:G:T	Mut_ID_5651	non-coding
20	23043543	THBD-CD93		WGS	PTX-R2b	WT-4	intergenic_region			0.52	362	20:23043543:G:C	Mut_ID_15571	non-coding
20	24158387	RP5-1100I6.1-RP5-1100I6.2		WGS	PTX-R2b	WT-4	intergenic_region			0.333	202	20:24158387:C:A	Mut_ID_13165	non-coding
20	24426577	GAPDHP53	ENSG00000234069	WGS	PTX-R2b	WT-4	intragenic_variant			0.2	144	20:24426577:G:T	Mut_ID_13166	non-coding
20	25384703	GINS1	ENSG00000101003	WGS	PTX-R2b	WT-4	upstream_gene_variant	c.-3754G>T		0.259	199	20:25384703:G:T	Mut_ID_15572	non-functional
20	25889313	FAM182B-CFTRP1		WGS	PTX-R2b	WT-4	intergenic_region			0.217	143	20:25889313:A:G	Mut_ID_13167	non-coding
20	31645279	BPIFB3	ENSG00000186190	WGS	PTX-R2b	WT-4	intron_variant	c.281+775G>T		0.269	195	20:31645279:G:T	Mut_ID_13171	non-coding
20	31735789	BPIFB4-BPIFA2		WGS	PTX-R2b	WT-4	intergenic_region			0.235	113	20:31735789:T:C	Mut_ID_5655	non-coding
20	32063889	RN7SL511P-CBFA2T2		WGS	PTX-R2b	WT-4	intergenic_region			0.304	195	20:32063889:C:T	Mut_ID_5656	non-coding
20	32126738	CBFA2T2	ENSG00000078699	WGS	PTX-R2b	WT-4	intragenic_variant			0.13	114	20:32126738:G:T	Mut_ID_15573	non-coding
20	33720924	EDEM2	ENSG00000088298	WGS	PTX-R2b	WT-4	intron_variant	c.703-1338C>A		0.167	178	20:33720924:G:T	Mut_ID_15574	non-coding
20	36830248	TGM2-KIAA1755		WGS	PTX-R2b	WT-4	intergenic_region			0.353	347	20:36830248:G:T	Mut_ID_5659	non-coding
20	37364204	SLC32A1-ACTR5		WGS	PTX-R2b	WT-4	intergenic_region			0.172	150	20:37364204:C:T	Mut_ID_15575	non-coding
20	37550046	PPP1R16B	ENSG00000101445	WGS	PTX-R2b	WT-4	3_prime_UTR_variant	c.*2741_*2747delTCCTTGT		0.4	170	20:37550046:CTGTTCCT:C	Mut_ID_13175	non-functional
20	37832277	DHX35-RP4-705O1.1		WGS	PTX-R2b	WT-4	intergenic_region			0.304	178	20:37832277:G:T	Mut_ID_5661	non-coding
20	37896693	RP4-705O1.1-AL121588.1		WGS	PTX-R2b	WT-4	intergenic_region			0.316	163	20:37896693:T:C	Mut_ID_5662	non-coding
20	38185031	RN7SL194P-RP5-1031J8.1		WGS	PTX-R2b	WT-4	intergenic_region			0.318	191	20:38185031:C:A	Mut_ID_13177	non-coding
20	39012023	RP1-191L6.2-SNORD112		WGS	PTX-R2b	WT-4	intergenic_region			0.333	196	20:39012023:G:T	Mut_ID_15576	non-coding
20	40613763	SNORA26-RP5-1121H13.4		WGS	PTX-R2b	WT-4	intergenic_region			0.16	132	20:40613763:C:T	Mut_ID_15577	non-coding
20	40658022	RP5-1121H13.4		WGS	PTX-R2b	WT-4	intragenic_variant			0.269	203	20:40658022:C:A	Mut_ID_5665	non-coding
20	40855817	PTPRT	ENSG00000196090	WGS	PTX-R2b	WT-4	intron_variant	c.2399+9052C>T		0.286	102	20:40855817:G:A	Mut_ID_13178	non-coding
20	41565398	PTPRT	ENSG00000196090	WGS	PTX-R2b	WT-4	intron_variant	c.89-50826C>A		0.308	113	20:41565398:G:T	Mut_ID_13179	non-coding
20	42168783	L3MBTL1	ENSG00000185513	WGS	PTX-R2b	WT-4	splice_region_variant&intron_variant	c.2108-8C>A		0.364	259	20:42168783:C:A	Mut_ID_15578	non-functional
20	43576890	TOMM34	ENSG00000025772	WGS	PTX-R2b	WT-4	intron_variant	c.698+481G>C		0.316	139	20:43576890:C:G	Mut_ID_5669	non-coding
20	43966998	SDC4	ENSG00000124145	WGS	PTX-R2b	WT-4	intron_variant	c.61-2438C>A		0.313	281	20:43966998:G:T	Mut_ID_13182	non-coding
20	44521794	NEURL2	ENSG00000124257	WGS	PTX-R2b	WT-4	upstream_gene_variant	c.-2164C>A		0.154	113	20:44521794:G:T	Mut_ID_15579	non-functional
20	46038487	RP1-148H17.1		WGS	PTX-R2b	WT-4	intragenic_variant			0.3	202	20:46038487:G:A	Mut_ID_13183	non-coding
20	47085989	RP1-66N13.1-RNU7-144P		WGS	PTX-R2b	WT-4	intergenic_region			0.176	116	20:47085989:G:T	Mut_ID_15580	non-coding
20	49098234	COX6CP2-PTPN1		WGS	PTX-R2b	WT-4	intergenic_region			0.421	293	20:49098234:G:A	Mut_ID_15581	non-coding
20	50368427	ATP9A	ENSG00000054793	WGS	PTX-R2b	WT-4	intron_variant	c.68+16414C>T		0.235	114	20:50368427:G:A	Mut_ID_15582	non-coding
20	51427297	RP4-715N11.2-RP11-80K6.2		WGS	PTX-R2b	WT-4	intergenic_region			0.278	139	20:51427297:C:A	Mut_ID_15583	non-coding
20	51973169	TSHZ2	ENSG00000182463	WGS	PTX-R2b	WT-4	intron_variant	c.*8+100059G>T		0.235	112	20:51973169:G:T	Mut_ID_13186	non-coding
20	52465486	AC006076.1-SUMO1P1		WGS	PTX-R2b	WT-4	intergenic_region			0.125	56	20:52465486:C:T	Mut_ID_15584	non-coding
20	52465487	AC006076.1-SUMO1P1		WGS	PTX-R2b	WT-4	intergenic_region			0.125	58	20:52465487:A:G	Mut_ID_15585	non-coding
20	54284535	RP5-1010E17.1-CBLN4		WGS	PTX-R2b	WT-4	intergenic_region			0.273	167	20:54284535:G:T	Mut_ID_15586	non-coding
20	54365970	RP5-1010E17.1-CBLN4		WGS	PTX-R2b	WT-4	intergenic_region			0.435	280	20:54365970:C:A	Mut_ID_13188	non-coding
20	55331251	RP5-897D18.1-RNU6-929P		WGS	PTX-R2b	WT-4	intergenic_region			0.294	150	20:55331251:G:T	Mut_ID_13189	non-coding
20	55567369	RNU6-929P-AL117380.2		WGS	PTX-R2b	WT-4	intergenic_region			0.387	328	20:55567369:A:G	Mut_ID_13190	non-coding
20	56436796	PMEPA1-MIR4532		WGS	PTX-R2b	WT-4	intergenic_region			0.2	118	20:56436796:T:G	Mut_ID_991	non-coding
20	58180318	PHACTR3	ENSG00000087495	WGS	PTX-R2b	WT-4	intron_variant	c.118+131C>T		0.357	289	20:58180318:C:T	Mut_ID_13193	non-coding
20	58360155	PHACTR3	ENSG00000087495	WGS	PTX-R2b	WT-4	intron_variant	c.1174+10610G>T		0.321	217	20:58360155:G:T	Mut_ID_13194	non-coding
20	59181640	MIR548AG2-RP11-151E14.1		WGS	PTX-R2b	WT-4	intergenic_region			0.2	115	20:59181640:T:G	Mut_ID_15587	non-coding
20	59217080	MIR548AG2-RP11-151E14.1		WGS	PTX-R2b	WT-4	intergenic_region			0.136	116	20:59217080:G:T	Mut_ID_15588	non-coding
20	60056903	CDH4	ENSG00000179242	WGS	PTX-R2b	WT-4	intron_variant	c.169+226910G>A		0.389	261	20:60056903:G:A	Mut_ID_13196	non-coding
20	60331743	CDH4	ENSG00000179242	WGS	PTX-R2b	WT-4	intron_variant	c.396+12898C>A		0.211	116	20:60331743:C:A	Mut_ID_15589	non-coding
20	60974538	CABLES2	ENSG00000149679	WGS	PTX-R2b	WT-4	intron_variant	c.363-2890G>A		0.304	230	20:60974538:C:T	Mut_ID_5681	non-coding
20	62275296	STMN3	ENSG00000197457	WGS	PTX-R2b	WT-4	intron_variant	c.116-12C>T		0.382	369	20:62275296:G:A	Mut_ID_15590	non-coding
21	9434936	CHR_START-CR381670.1		WGS	PTX-R2b	WT-4	intergenic_region			0.147	171	21:9434936:C:A	Mut_ID_13197	non-coding
21	10134829	TEKT4P2-CR381653.1		WGS	PTX-R2b	WT-4	intergenic_region			0.129	109	21:10134829:G:A	Mut_ID_15591	non-coding
21	10905897	TPTE	ENSG00000274391	WGS	PTX-R2b	WT-4	downstream_gene_variant	c.*1008T>C		0.075	147	21:10905897:A:G	Mut_ID_15592	non-functional
21	10989346	TPTE	ENSG00000274391	WGS	PTX-R2b	WT-4	intron_variant	c.-211+1417G>T		0.089	113	21:10989346:C:A	Mut_ID_5683	non-coding
21	11026697	TPTE	ENSG00000274391	WGS	PTX-R2b	WT-4	intragenic_variant			0.086	196	21:11026697:G:T	Mut_ID_5684	non-coding
21	11074671	BAGE2	ENSG00000187172	WGS	PTX-R2b	WT-4	intragenic_variant			0.121	113	21:11074671:A:ATT	Mut_ID_13201	non-coding
21	11082154	BAGE2	ENSG00000187172	WGS	PTX-R2b	WT-4	intragenic_variant			0.071	152	21:11082154:C:T	Mut_ID_15593	non-coding
21	11099747	BAGE2-VN1R7P		WGS	PTX-R2b	WT-4	intergenic_region			0.16	108	21:11099747:G:T	Mut_ID_15594	non-coding
21	14388524	AP001464.4		WGS	PTX-R2b	WT-4	intragenic_variant			0.143	148	21:14388524:T:A	Mut_ID_15595	non-coding
21	14394035	AP001464.4-ANKRD30BP2		WGS	PTX-R2b	WT-4	intergenic_region			0.276	235	21:14394035:T:C	Mut_ID_13204	non-coding
21	14518770	AJ239321.3-FGF7P2		WGS	PTX-R2b	WT-4	intergenic_region			0.188	109	21:14518770:C:A	Mut_ID_5686	non-coding
21	15811839	HSPA13-SAMSN1		WGS	PTX-R2b	WT-4	intergenic_region			0.667	111	21:15811839:T:A	Mut_ID_15596	non-coding
21	16319014	AF127577.8		WGS	PTX-R2b	WT-4	intragenic_variant			0.333	213	21:16319014:G:T	Mut_ID_15597	non-coding
21	17524709	LINC00478		WGS	PTX-R2b	WT-4	intragenic_variant			0.227	145	21:17524709:G:A	Mut_ID_15598	non-coding
21	17717372	LINC00478		WGS	PTX-R2b	WT-4	intragenic_variant			0.357	327	21:17717372:A:T	Mut_ID_13208	non-coding
21	18321039	AF212831.2-NEK4P1		WGS	PTX-R2b	WT-4	intergenic_region			0.185	143	21:18321039:G:C	Mut_ID_5694	non-coding
21	19040274	AP000432.2-C21orf91-OT1		WGS	PTX-R2b	WT-4	intergenic_region			0.313	138	21:19040274:T:C	Mut_ID_13209	non-coding
21	21156952	C1QBPP-AP000946.2		WGS	PTX-R2b	WT-4	intergenic_region			0.217	144	21:21156952:C:G	Mut_ID_15599	non-coding
21	21358519	AP000946.2-AP001171.1		WGS	PTX-R2b	WT-4	intergenic_region			0.176	115	21:21358519:C:G	Mut_ID_15600	non-coding
21	21587471	AP000946.2-AP001171.1		WGS	PTX-R2b	WT-4	intergenic_region			0.133	108	21:21587471:C:A	Mut_ID_15601	non-coding
21	22323322	PPIAP1-NCAM2		WGS	PTX-R2b	WT-4	intergenic_region			0.273	167	21:22323322:A:T	Mut_ID_13211	non-coding
21	23575489	AP000705.6-RNU4-45P		WGS	PTX-R2b	WT-4	intergenic_region			0.391	265	21:23575489:C:A	Mut_ID_15602	non-coding
21	23840708	MAPK6PS2-AP000959.2		WGS	PTX-R2b	WT-4	intergenic_region			0.4	200	21:23840708:C:G	Mut_ID_5700	non-coding
21	25246133	AP000459.7-AP000474.1		WGS	PTX-R2b	WT-4	intergenic_region			0.227	145	21:25246133:C:A	Mut_ID_13213	non-coding
21	25931512	AP000476.1-AP000235.2		WGS	PTX-R2b	WT-4	intergenic_region			0.3	169	21:25931512:C:A	Mut_ID_13214	non-coding
21	26278834	AP000235.2		WGS	PTX-R2b	WT-4	intragenic_variant			0.25	118	21:26278834:T:G	Mut_ID_5701	non-coding
21	27784870	AP001596.6		WGS	PTX-R2b	WT-4	intragenic_variant			0.188	84	21:27784870:T:TC	Mut_ID_5703	non-coding
21	27784871	AP001596.6		WGS	PTX-R2b	WT-4	intragenic_variant			0.188	83	21:27784871:T:A	Mut_ID_5704	non-coding
21	27996306	CYYR1-ADAMTS1		WGS	PTX-R2b	WT-4	intergenic_region			0.211	117	21:27996306:C:G	Mut_ID_15603	non-coding
21	28757700	AP001604.3		WGS	PTX-R2b	WT-4	intragenic_variant			0.316	178	21:28757700:C:T	Mut_ID_5705	non-coding
21	29252971	LINC00113-AJ006995.3		WGS	PTX-R2b	WT-4	intergenic_region			0.261	198	21:29252971:G:T	Mut_ID_13216	non-coding
21	29399658	LINC00314-AL035610.1		WGS	PTX-R2b	WT-4	intergenic_region			0.273	233	21:29399658:G:T	Mut_ID_15604	non-coding
21	29623642	AL035610.2-AF131217.1		WGS	PTX-R2b	WT-4	intergenic_region			0.211	148	21:29623642:C:A	Mut_ID_5707	non-coding
21	29691030	AL035610.2-AF131217.1		WGS	PTX-R2b	WT-4	intergenic_region			0.263	147	21:29691030:G:T	Mut_ID_13217	non-coding
21	29716158	AL035610.2-AF131217.1		WGS	PTX-R2b	WT-4	intergenic_region			0.296	223	21:29716158:G:T	Mut_ID_15605	non-coding
21	30000896	AF131217.1		WGS	PTX-R2b	WT-4	intragenic_variant			0.333	170	21:30000896:C:G	Mut_ID_13218	non-coding
21	31624720	CLDN8-RPL8P2		WGS	PTX-R2b	WT-4	intergenic_region			0.273	144	21:31624720:G:T	Mut_ID_15606	non-coding
21	32498284	TIAM1	ENSG00000156299	WGS	PTX-R2b	WT-4	intron_variant	c.4133+1098delC		0.192	143	21:32498284:TG:T	Mut_ID_15607	non-coding
21	35518014	MRPS6	ENSG00000243927	WGS	PTX-R2b	WT-4	downstream_gene_variant	c.*3114A>T		0.25	236	21:35518014:A:T	Mut_ID_5712	non-functional
21	36103156	LINC00160	ENSG00000230978	WGS	PTX-R2b	WT-4	intragenic_variant			0.214	176	21:36103156:C:T	Mut_ID_13219	non-coding
21	39472664	DSCR4	ENSG00000184029	WGS	PTX-R2b	WT-4	intron_variant	c.230+19737T>G		0.4	152	21:39472664:A:C	Mut_ID_13221	non-coding
21	39944921	ERG	ENSG00000157554	WGS	PTX-R2b	WT-4	intron_variant	c.39+2665G>T		0.3	172	21:39944921:C:A	Mut_ID_5717	non-coding
21	40245226	AP001042.1-AF064858.6		WGS	PTX-R2b	WT-4	intergenic_region			0.241	197	21:40245226:C:A	Mut_ID_15608	non-coding
21	40955723	B3GALT5	ENSG00000183778	WGS	PTX-R2b	WT-4	intragenic_variant			0.222	113	21:40955723:C:T	Mut_ID_5718	non-coding
21	41557859	DSCAM	ENSG00000171587	WGS	PTX-R2b	WT-4	intron_variant	c.2779+1199C>A		0.318	256	21:41557859:G:T	Mut_ID_13222	non-coding
21	41825882	DSCAM	ENSG00000171587	WGS	PTX-R2b	WT-4	intron_variant	c.509-84710G>T		0.4	176	21:41825882:C:A	Mut_ID_13224	non-coding
21	43614481	UMODL1-ABCG1		WGS	PTX-R2b	WT-4	intergenic_region			0.476	325	21:43614481:A:T	Mut_ID_5721	non-coding
21	45509771	TRAPPC10	ENSG00000160218	WGS	PTX-R2b	WT-4	missense_variant	c.2827G>A	p.Val943Ile	0.125	133	21:45509771:G:A	Mut_ID_15609	low AF or not recurrent
21	45836068	TRPM2	ENSG00000142185	WGS	PTX-R2b	WT-4	intron_variant	c.3147-1742G>T		0.261	165	21:45836068:G:T	Mut_ID_13225	non-coding
21	45939647	C21orf90		WGS	PTX-R2b	WT-4	downstream_gene_variant	c.*1055G>T		0.227	168	21:45939647:G:T	Mut_ID_15610	non-functional
22	16404559	LA16c-60G3.6		WGS	PTX-R2b	WT-4	intragenic_variant			0.118	58	22:16404559:G:GGAGGGGAGCGCGGC	Mut_ID_15611	non-coding
22	16538317	YME1L1P1-AP000539.3		WGS	PTX-R2b	WT-4	intergenic_region			0.417	141	22:16538317:C:A	Mut_ID_15612	non-coding
22	16922829	SLC9B1P4	ENSG00000227367	WGS	PTX-R2b	WT-4	intragenic_variant			0.158	84	22:16922829:AT:A	Mut_ID_15613	non-coding
22	17501765	AC006548.26-CECR7		WGS	PTX-R2b	WT-4	intergenic_region			0.16	116	22:17501765:G:A	Mut_ID_15614	non-coding
22	22078765	YPEL1	ENSG00000100027	WGS	PTX-R2b	WT-4	intron_variant	c.-165+11139C>A		0.208	140	22:22078765:G:T	Mut_ID_15615	non-coding
22	25056294	POM121L10P-ARL5AP4		WGS	PTX-R2b	WT-4	intergenic_region			0.214	84	22:25056294:C:G	Mut_ID_15616	non-coding
22	26232427	MYO18B	ENSG00000133454	WGS	PTX-R2b	WT-4	intron_variant	c.3211+1017T>G		0.25	129	22:26232427:T:G	Mut_ID_15617	non-coding
22	27433450	RNU6-1066P-CTA-992D9.6		WGS	PTX-R2b	WT-4	intergenic_region			0.455	290	22:27433450:G:A	Mut_ID_13234	non-coding
22	29563785	KREMEN1	ENSG00000183762	WGS	PTX-R2b	WT-4	3_prime_UTR_variant	c.*691T>A		0.214	163	22:29563785:T:A	Mut_ID_15618	non-functional
22	30975026	PES1	ENSG00000100029	WGS	PTX-R2b	WT-4	intron_variant	c.1522-41G>T		0.208	148	22:30975026:C:A	Mut_ID_15619	non-coding
22	30995023	PES1	ENSG00000100029	WGS	PTX-R2b	WT-4	intragenic_variant			0.267	109	22:30995023:T:A	Mut_ID_15620	non-coding
22	31443630	TUG1-RN7SL633P		WGS	PTX-R2b	WT-4	intergenic_region			0.28	220	22:31443630:C:A	Mut_ID_15621	non-coding
22	31755170	AC005003.1-RNU6-338P		WGS	PTX-R2b	WT-4	intergenic_region			0.286	204	22:31755170:C:A	Mut_ID_15622	non-coding
22	33544032	RP1-302D9.5-LARGE		WGS	PTX-R2b	WT-4	intergenic_region			0.348	235	22:33544032:G:C	Mut_ID_15623	non-coding
22	33581279	LARGE		WGS	PTX-R2b	WT-4	intragenic_variant			0.313	144	22:33581279:G:T	Mut_ID_5743	non-coding
22	34642110	LL22NC03-13G6.2-RP1-101G11.2		WGS	PTX-R2b	WT-4	intergenic_region			0.182	115	22:34642110:T:G	Mut_ID_15624	non-coding
22	34768448	LL22NC03-13G6.2-RP1-101G11.2		WGS	PTX-R2b	WT-4	intergenic_region			0.4	286	22:34768448:G:T	Mut_ID_13238	non-coding
22	35038028	RP1-101G11.2-RP1-288L1.5		WGS	PTX-R2b	WT-4	intergenic_region			0.238	144	22:35038028:G:T	Mut_ID_13239	non-coding
22	35196754	RP1-288L1.4-RP1-272J12.1		WGS	PTX-R2b	WT-4	intergenic_region			0.45	261	22:35196754:A:G	Mut_ID_13240	non-coding
22	40473422	TNRC6B	ENSG00000100354	WGS	PTX-R2b	WT-4	intragenic_variant			0.267	260	22:40473422:C:A	Mut_ID_5746	non-coding
22	42965845	SERHL2	ENSG00000183569	WGS	PTX-R2b	WT-4	intron_variant	c.649-1258_649-1247delGTGTGTGTGTGT		0.2	56	22:42965845:TTGTGTGTGTGTG:T	Mut_ID_13242	non-coding
22	44887598	LDOC1L		WGS	PTX-R2b	WT-4	downstream_gene_variant	c.*5119G>T		0.346	284	22:44887598:C:A	Mut_ID_13244	non-functional
22	45149681	PRR5-ARHGAP8	ENSG00000248405	WGS	PTX-R2b	WT-4	intron_variant	c.691+18639G>C		0.313	146	22:45149681:G:C	Mut_ID_5749	non-coding
22	47340774	TBC1D22A	ENSG00000054611	WGS	PTX-R2b	WT-4	intron_variant	c.1016-29412G>T		0.174	110	22:47340774:G:T	Mut_ID_15625	non-coding
22	47766324	CITF22-49D8.1		WGS	PTX-R2b	WT-4	intragenic_variant			0.19	114	22:47766324:C:A	Mut_ID_15626	non-coding
22	47930605	LL22NC03-75H12.2-LINC00898		WGS	PTX-R2b	WT-4	intergenic_region			0.238	132	22:47930605:G:A	Mut_ID_13246	non-coding
22	48170706	RP11-191L9.4		WGS	PTX-R2b	WT-4	intragenic_variant			0.222	205	22:48170706:G:T	Mut_ID_5751	non-coding
22	48388395	RP13-455A7.1-CTA-280A3__B.2		WGS	PTX-R2b	WT-4	intergenic_region			0.4	297	22:48388395:G:C	Mut_ID_5752	non-coding
22	48487590	CTA-280A3__B.2-LL22NC03-121E8.4		WGS	PTX-R2b	WT-4	intergenic_region			0.269	215	22:48487590:G:T	Mut_ID_13247	non-coding
22	48728994	MIR3201-RP11-536P6.3		WGS	PTX-R2b	WT-4	intergenic_region			0.25	122	22:48728994:C:A	Mut_ID_13248	non-coding
22	49310260	WI2-81516E3.1-RPL35P8		WGS	PTX-R2b	WT-4	intergenic_region			0.357	332	22:49310260:C:T	Mut_ID_15627	non-coding
22	49406676	WI2-81516E3.1-RPL35P8		WGS	PTX-R2b	WT-4	intergenic_region			0.4	223	22:49406676:G:T	Mut_ID_5754	non-coding
22	49775415	RPL35P8-C22orf34		WGS	PTX-R2b	WT-4	intergenic_region			0.208	139	22:49775415:G:T	Mut_ID_5755	non-coding
22	50361764	PIM3	ENSG00000198355	WGS	PTX-R2b	WT-4	downstream_gene_variant	c.*4989G>T		0.278	317	22:50361764:G:T	Mut_ID_5756	non-functional
X	1737096	ASMT	ENSG00000196433	WGS	PTX-R2b	WT-4	intron_variant	c.69+2935G>T		0.3	172	X:1737096:G:T	Mut_ID_5759	non-coding
X	3238717	MXRA5	ENSG00000101825	WGS	PTX-R2b	WT-4	missense_variant	c.5009C>A	p.Thr1670Lys	0.348	238	X:3238717:G:T	Mut_ID_15628	low AF or not recurrent
X	3937528	RP11-706O15.8-AC108683.1		WGS	PTX-R2b	WT-4	intergenic_region			0.391	290	X:3937528:T:A	Mut_ID_13255	non-coding
X	4121997	RP11-706O15.8-AC108683.1		WGS	PTX-R2b	WT-4	intergenic_region			0.318	216	X:4121997:G:T	Mut_ID_13256	non-coding
X	4347430	RP11-706O15.8-AC108683.1		WGS	PTX-R2b	WT-4	intergenic_region			0.273	170	X:4347430:T:G	Mut_ID_13257	non-coding
X	4372691	RP11-706O15.8-AC108683.1		WGS	PTX-R2b	WT-4	intergenic_region			0.381	233	X:4372691:G:A	Mut_ID_15629	non-coding
X	4602854	RP11-707P20.1-AC074035.1		WGS	PTX-R2b	WT-4	intergenic_region			0.136	88	X:4602854:G:T	Mut_ID_15630	non-coding
X	4982023	AC074035.1-MTND6P12		WGS	PTX-R2b	WT-4	intergenic_region			0.143	102	X:4982023:T:G	Mut_ID_5760	non-coding
X	4982024	AC074035.1-MTND6P12		WGS	PTX-R2b	WT-4	intergenic_region			0.143	87	X:4982024:G:T	Mut_ID_5761	non-coding
X	5318928	RP11-555H23.1-SNORA20		WGS	PTX-R2b	WT-4	intergenic_region			0.16	128	X:5318928:T:C	Mut_ID_13259	non-coding
X	6132527	NLGN4X	ENSG00000146938	WGS	PTX-R2b	WT-4	intron_variant	c.-306+13203G>T		0.462	159	X:6132527:C:A	Mut_ID_13261	non-coding
X	6851331	RP11-1M18.1-RP13-926M18.1		WGS	PTX-R2b	WT-4	intergenic_region			0.318	191	X:6851331:T:A	Mut_ID_5762	non-coding
X	8577770	KAL1		WGS	PTX-R2b	WT-4	intron_variant	c.319-12473G>T		0.167	90	X:8577770:C:A	Mut_ID_15631	non-coding
X	11478040	ARHGAP6	ENSG00000047648	WGS	PTX-R2b	WT-4	intron_variant	c.588+204320delT		0.29	251	X:11478040:TA:T	Mut_ID_15632	non-coding
X	11714082	ARHGAP6-GS1-590J6.2		WGS	PTX-R2b	WT-4	intergenic_region			0.25	235	X:11714082:C:A	Mut_ID_15633	non-coding
X	12335704	FRMPD4	ENSG00000169933	WGS	PTX-R2b	WT-4	intron_variant	c.41+178576_41+178591dupAAAAAAAAAAAAAAAA		0.25	14	X:12335704:C:CAAAAAAAAAAAAAAAA	Mut_ID_15634	non-coding
X	14462452	GS1-257G1.1-GLRA2		WGS	PTX-R2b	WT-4	intergenic_region			0.219	180	X:14462452:T:C	Mut_ID_15635	non-coding
X	14462453	GS1-257G1.1-GLRA2		WGS	PTX-R2b	WT-4	intergenic_region			0.219	197	X:14462453:C:A	Mut_ID_15636	non-coding
X	14612995	GLRA2	ENSG00000101958	WGS	PTX-R2b	WT-4	intron_variant	c.495-9442G>A		0.217	139	X:14612995:G:A	Mut_ID_15637	non-coding
X	16769721	SYAP1	ENSG00000169895	WGS	PTX-R2b	WT-4	intron_variant	c.576-3347C>A		0.412	200	X:16769721:C:A	Mut_ID_13266	non-coding
X	18086227	RP3-410B11.1		WGS	PTX-R2b	WT-4	intragenic_variant			0.238	139	X:18086227:C:A	Mut_ID_5767	non-coding
X	19426523	MAP3K15	ENSG00000180815	WGS	PTX-R2b	WT-4	intron_variant	c.1749-1122G>T		0.227	141	X:19426523:C:A	Mut_ID_5768	non-coding
X	20587941	RN7SKP183-RNU6-133P		WGS	PTX-R2b	WT-4	intergenic_region			0.138	104	X:20587941:A:C	Mut_ID_15638	non-coding
X	20872001	RN7SKP183-RNU6-133P		WGS	PTX-R2b	WT-4	intergenic_region			0.211	111	X:20872001:G:T	Mut_ID_13268	non-coding
X	23649454	snoU13-PRDX4		WGS	PTX-R2b	WT-4	intergenic_region			0.147	140	X:23649454:G:T	Mut_ID_15639	non-coding
X	25902297	RP11-86A5.1		WGS	PTX-R2b	WT-4	intragenic_variant			0.174	112	X:25902297:C:T	Mut_ID_15640	non-coding
X	26268179	GS1-466O4.5-RP11-617O8.1		WGS	PTX-R2b	WT-4	intergenic_region			0.348	234	X:26268179:T:G	Mut_ID_15641	non-coding
X	26747900	RPL7P58-HMGA1P1		WGS	PTX-R2b	WT-4	intergenic_region			0.136	87	X:26747900:T:G	Mut_ID_15642	non-coding
X	27027888	RNU1-142P-RP11-268G12.3		WGS	PTX-R2b	WT-4	intergenic_region			0.3	203	X:27027888:G:T	Mut_ID_13271	non-coding
X	27278228	RP11-268G12.1		WGS	PTX-R2b	WT-4	intragenic_variant			0.333	182	X:27278228:G:A	Mut_ID_13272	non-coding
X	27365647	RP11-268G12.1		WGS	PTX-R2b	WT-4	intragenic_variant			0.227	143	X:27365647:A:T	Mut_ID_15643	non-coding
X	28871908	IL1RAPL1	ENSG00000169306	WGS	PTX-R2b	WT-4	intron_variant	c.82+64366T>C		0.125	120	X:28871908:T:C	Mut_ID_13273	non-coding
X	29063088	IL1RAPL1	ENSG00000169306	WGS	PTX-R2b	WT-4	intron_variant	c.83-237967G>C		0.125	116	X:29063088:G:C	Mut_ID_15644	non-coding
X	30632578	CXorf21-CKS1BP6		WGS	PTX-R2b	WT-4	intergenic_region			0.208	189	X:30632578:C:A	Mut_ID_5774	non-coding
X	30847130	TAB3	ENSG00000157625	WGS	PTX-R2b	WT-4	downstream_gene_variant	c.*2414G>C		0.148	112	X:30847130:C:G	Mut_ID_15645	non-functional
X	31273604	DMD	ENSG00000198947	WGS	PTX-R2b	WT-4	intron_variant	c.9286+5468A>G		0.5	275	X:31273604:T:C	Mut_ID_13276	non-coding
X	31961025	DMD	ENSG00000198947	WGS	PTX-R2b	WT-4	intron_variant	c.6615-10681C>A		0.381	214	X:31961025:G:T	Mut_ID_5777	non-coding
X	33091539	DMD	ENSG00000198947	WGS	PTX-R2b	WT-4	intron_variant	c.32-53222T>A		0.409	244	X:33091539:A:T	Mut_ID_5779	non-coding
X	33930134	RP11-305F18.1		WGS	PTX-R2b	WT-4	intragenic_variant			0.167	95	X:33930134:G:C	Mut_ID_5780	non-coding
X	34929565	RP13-643D4.1-FAM47B		WGS	PTX-R2b	WT-4	intergenic_region			0.179	127	X:34929565:G:T	Mut_ID_15646	non-coding
X	35088582	RP11-504E21.1-RNU6-1087P		WGS	PTX-R2b	WT-4	intergenic_region			0.227	139	X:35088582:G:A	Mut_ID_13279	non-coding
X	35300283	RP11-504E21.1-RNU6-1087P		WGS	PTX-R2b	WT-4	intergenic_region			0.217	128	X:35300283:C:A	Mut_ID_5781	non-coding
X	35371407	RP11-504E21.1-RNU6-1087P		WGS	PTX-R2b	WT-4	intergenic_region			0.357	276	X:35371407:C:A	Mut_ID_15647	non-coding
X	36161732	CHDC2		WGS	PTX-R2b	WT-4	intron_variant	c.1789-946C>T		0.583	439	X:36161732:C:T	Mut_ID_13281	non-coding
X	36213826	CHDC2-HMGB1P16		WGS	PTX-R2b	WT-4	intergenic_region			0.5	330	X:36213826:G:T	Mut_ID_5784	non-coding
X	36809611	RP11-492O8.1-BX842568.1		WGS	PTX-R2b	WT-4	intergenic_region			0.35	232	X:36809611:C:A	Mut_ID_13283	non-coding
X	37830474	TM4SF2		WGS	PTX-R2b	WT-4	intron_variant	c.171+545231delT		0.474	258	X:37830474:CT:C	Mut_ID_15648	non-coding
X	38975937	RNU6-591P-RP11-265P11.1		WGS	PTX-R2b	WT-4	intergenic_region			0.292	192	X:38975937:G:T	Mut_ID_5789	non-coding
X	39333116	RP11-157D23.2-MIR3937		WGS	PTX-R2b	WT-4	intergenic_region			0.258	236	X:39333116:G:T	Mut_ID_3476	non-coding
X	39552050	MIR3937-RN7SL732P		WGS	PTX-R2b	WT-4	intergenic_region			0.263	204	X:39552050:C:A	Mut_ID_13290	non-coding
X	43395274	NANOGP10-MAOA		WGS	PTX-R2b	WT-4	intergenic_region			0.222	107	X:43395274:G:T	Mut_ID_13292	non-coding
X	44491584	AL136137.1-CHTF8P1		WGS	PTX-R2b	WT-4	intergenic_region			0.2	173	X:44491584:GA:G	Mut_ID_13294	non-coding
X	48622103	GLOD5	ENSG00000171433	WGS	PTX-R2b	WT-4	intron_variant	c.63+1846G>T		0.258	231	X:48622103:G:T	Mut_ID_5792	non-coding
X	49732223	CLCN5	ENSG00000171365	WGS	PTX-R2b	WT-4	intron_variant	c.16+42299A>G		0.19	113	X:49732223:A:G	Mut_ID_15649	non-coding
X	50534421	SHROOM4	ENSG00000158352	WGS	PTX-R2b	WT-4	intron_variant	c.117+22480delA		0.345	283	X:50534421:AT:A	Mut_ID_5793	non-coding
X	51471430	CENPVP1-GSPT2		WGS	PTX-R2b	WT-4	intergenic_region			0.25	139	X:51471430:A:C	Mut_ID_5794	non-coding
X	51766937	TPMTP3-RP11-114H20.1		WGS	PTX-R2b	WT-4	intergenic_region			0.167	85	X:51766937:G:T	Mut_ID_13297	non-coding
X	53922851	RP13-444K19.1-RNA5SP505		WGS	PTX-R2b	WT-4	intergenic_region			0.172	145	X:53922851:C:A	Mut_ID_5796	non-coding
X	54806024	ITIH6	ENSG00000102313	WGS	PTX-R2b	WT-4	intron_variant	c.787-5394A>G		0.16	113	X:54806024:T:C	Mut_ID_15650	non-coding
X	55264145	PAGE5-PAGE3		WGS	PTX-R2b	WT-4	intergenic_region			0.192	147	X:55264145:G:T	Mut_ID_15651	non-coding
X	55436431	RP11-382F24.2-hsa-mir-4536-2		WGS	PTX-R2b	WT-4	intergenic_region			0.222	142	X:55436431:C:A	Mut_ID_15652	non-coding
X	55563298	USP51-Y_RNA		WGS	PTX-R2b	WT-4	intergenic_region			0.19	107	X:55563298:C:A	Mut_ID_15653	non-coding
X	56063576	RP13-188A5.1-AL353698.1		WGS	PTX-R2b	WT-4	intergenic_region			0.261	167	X:56063576:AT:A	Mut_ID_5798	non-coding
X	56384964	KLF8-UBQLN2		WGS	PTX-R2b	WT-4	intergenic_region			0.217	130	X:56384964:C:G	Mut_ID_15654	non-coding
X	56928772	RP11-622K12.1-RP11-445O16.3		WGS	PTX-R2b	WT-4	intergenic_region			0.25	115	X:56928772:T:A	Mut_ID_15655	non-coding
X	58150473	KRT8P17-RP11-3D23.1		WGS	PTX-R2b	WT-4	intergenic_region			0.16	104	X:58150473:G:C	Mut_ID_15656	non-coding
X	58535134	KRT8P17-RP11-3D23.1		WGS	PTX-R2b	WT-4	intergenic_region			0.174	116	X:58535134:T:G	Mut_ID_15657	non-coding
X	58543487	KRT8P17-RP11-3D23.1		WGS	PTX-R2b	WT-4	intergenic_region			0.25	172	X:58543487:G:T	Mut_ID_5800	non-coding
X	61909892	KRT8P17-RP11-3D23.1		WGS	PTX-R2b	WT-4	intergenic_region			0.227	141	X:61909892:C:T	Mut_ID_13299	non-coding
X	62406681	ZFRP1-CBX1P1		WGS	PTX-R2b	WT-4	intergenic_region			0.179	143	X:62406681:G:T	Mut_ID_5804	non-coding
X	62659354	RP11-357C3.3		WGS	PTX-R2b	WT-4	intragenic_variant			0.4	233	X:62659354:A:G	Mut_ID_15658	non-coding
X	63290610	HNRNPDP1-RP11-403E24.1		WGS	PTX-R2b	WT-4	intergenic_region			0.111	87	X:63290610:AT:A	Mut_ID_15659	non-coding
X	64128848	RP13-100A9.2-ZC4H2		WGS	PTX-R2b	WT-4	intergenic_region			0.294	143	X:64128848:G:T	Mut_ID_15660	non-coding
X	64149803	ZC4H2	ENSG00000126970	WGS	PTX-R2b	WT-4	intron_variant	c.54-7935C>A		0.286	183	X:64149803:G:T	Mut_ID_5805	non-coding
X	64772997	FRMD8P1-MSN		WGS	PTX-R2b	WT-4	intergenic_region			0.36	287	X:64772997:G:C	Mut_ID_13300	non-coding
X	65801746	PKMP2-EDA2R		WGS	PTX-R2b	WT-4	intergenic_region			0.44	347	X:65801746:C:A	Mut_ID_13301	non-coding
X	66261613	RNU6-394P-RP6-22P16.1		WGS	PTX-R2b	WT-4	intergenic_region			0.261	201	X:66261613:T:C	Mut_ID_15661	non-coding
X	66465032	RNU6-394P-RP6-22P16.1		WGS	PTX-R2b	WT-4	intergenic_region			0.35	201	X:66465032:C:A	Mut_ID_5809	non-coding
X	66487558	RNU6-394P-RP6-22P16.1		WGS	PTX-R2b	WT-4	intergenic_region			0.167	85	X:66487558:G:T	Mut_ID_15662	non-coding
X	67781526	RNU6-245P-RPL31P63		WGS	PTX-R2b	WT-4	intergenic_region			0.242	207	X:67781526:G:T	Mut_ID_5810	non-coding
X	70351150	MED12	ENSG00000184634	WGS	PTX-R2b	WT-4	intron_variant	c.4048-250T>C		0.429	266	X:70351150:T:C	Mut_ID_5815	non-coding
X	71520134	CITED1	ENSG00000125931	WGS	PTX-R2b	WT-4	downstream_gene_variant	c.*1439C>A		0.13	88	X:71520134:G:T	Mut_ID_15663	non-functional
X	73283449	JPX	ENSG00000225470	WGS	PTX-R2b	WT-4	intragenic_variant			0.222	160	X:73283449:T:G	Mut_ID_15664	non-coding
X	74351141	ABCB7	ENSG00000131269	WGS	PTX-R2b	WT-4	intron_variant	c.169-16472C>G		0.263	141	X:74351141:G:C	Mut_ID_13304	non-coding
X	74626169	ZDHHC15	ENSG00000102383	WGS	PTX-R2b	WT-4	intron_variant	c.967+10746_967+10752delATTATTT		0.261	178	X:74626169:GAAATAAT:G	Mut_ID_5816	non-coding
X	75693888	MAGEE1-RNA5SP508		WGS	PTX-R2b	WT-4	intergenic_region			0.211	109	X:75693888:G:T	Mut_ID_5817	non-coding
X	75853368	MAGEE1-RNA5SP508		WGS	PTX-R2b	WT-4	intergenic_region			0.1	84	X:75853368:AAC:A	Mut_ID_13305	non-coding
X	78471385	RP11-159L8.2-KIF4CP		WGS	PTX-R2b	WT-4	intergenic_region			0.471	209	X:78471385:C:A	Mut_ID_13307	non-coding
X	78500845	RP11-159L8.2-KIF4CP		WGS	PTX-R2b	WT-4	intergenic_region			0.238	172	X:78500845:G:A	Mut_ID_15665	non-coding
X	80244546	RNU6-995P-HMGN5		WGS	PTX-R2b	WT-4	intergenic_region			0.278	137	X:80244546:C:A	Mut_ID_13308	non-coding
X	81215486	XXyac-YR12DB5.1-RNU6-974P		WGS	PTX-R2b	WT-4	intergenic_region			0.231	202	X:81215486:A:T	Mut_ID_15666	non-coding
X	83910517	HDX-SETP4		WGS	PTX-R2b	WT-4	intergenic_region			0.364	114	X:83910517:CT:C	Mut_ID_15667	non-coding
X	84922268	POF1B-RP1-93L7.3		WGS	PTX-R2b	WT-4	intergenic_region			0.25	145	X:84922268:C:T	Mut_ID_13310	non-coding
X	85691386	DACH2	ENSG00000126733	WGS	PTX-R2b	WT-4	intron_variant	c.527+59532_527+59535delAGAG		0.263	28	X:85691386:TAGAG:T	Mut_ID_13311	non-coding
X	85871614	DACH2	ENSG00000126733	WGS	PTX-R2b	WT-4	intron_variant	c.641-34425T>A		0.214	195	X:85871614:T:A	Mut_ID_5822	non-coding
X	88920126	RP13-348B13.2-AL161723.1		WGS	PTX-R2b	WT-4	intergenic_region			0.333	130	X:88920126:A:T	Mut_ID_5825	non-coding
X	88952924	RP13-348B13.2-AL161723.1		WGS	PTX-R2b	WT-4	intergenic_region			0.294	146	X:88952924:T:G	Mut_ID_13315	non-coding
X	88989650	RP13-348B13.2-AL161723.1		WGS	PTX-R2b	WT-4	intergenic_region			0.286	160	X:88989650:A:T	Mut_ID_13316	non-coding
X	89369053	USP12PX-RNF19BPX		WGS	PTX-R2b	WT-4	intergenic_region			0.313	177	X:89369053:G:T	Mut_ID_13317	non-coding
X	89449210	USP12PX-RNF19BPX		WGS	PTX-R2b	WT-4	intergenic_region			0.267	217	X:89449210:A:C	Mut_ID_15668	non-coding
X	89500364	RNF19BPX-UBE2V1P9		WGS	PTX-R2b	WT-4	intergenic_region			0.389	202	X:89500364:G:T	Mut_ID_13318	non-coding
X	90026996	RNU6-555P-RP13-212L9.1		WGS	PTX-R2b	WT-4	intergenic_region			0.278	139	X:90026996:A:T	Mut_ID_15669	non-coding
X	90640779	RP13-212L9.1-PABPC5-AS1		WGS	PTX-R2b	WT-4	intergenic_region			0.389	170	X:90640779:A:C	Mut_ID_13320	non-coding
X	92597116	ST13P18-RP3-455H14.1		WGS	PTX-R2b	WT-4	intergenic_region			0.231	87	X:92597116:G:T	Mut_ID_15670	non-coding
X	93824446	RP13-213K19.1-PAICSP7		WGS	PTX-R2b	WT-4	intergenic_region			0.278	131	X:93824446:T:A	Mut_ID_13322	non-coding
X	93942946	PAICSP7-CCNB1IP1P3		WGS	PTX-R2b	WT-4	intergenic_region			0.15	88	X:93942946:C:A	Mut_ID_13323	non-coding
X	94899665	HNRNPDLP1-RPS7P13		WGS	PTX-R2b	WT-4	intergenic_region			0.435	290	X:94899665:A:G	Mut_ID_13324	non-coding
X	96906307	DIAPH2-AS1-ERVWE2		WGS	PTX-R2b	WT-4	intergenic_region			0.2	148	X:96906307:T:C	Mut_ID_15671	non-coding
X	97874774	HMGB1P32-AL109750.1		WGS	PTX-R2b	WT-4	intergenic_region			0.154	104	X:97874774:C:A	Mut_ID_15672	non-coding
X	98543652	HMGB1P32-AL109750.1		WGS	PTX-R2b	WT-4	intergenic_region			0.211	116	X:98543652:A:G	Mut_ID_15673	non-coding
X	99299612	RP11-368G3.1-SNORA25		WGS	PTX-R2b	WT-4	intergenic_region			0.222	116	X:99299612:A:G	Mut_ID_5832	non-coding
X	100605904	TIMM8A	ENSG00000126953	WGS	PTX-R2b	WT-4	upstream_gene_variant	c.-2252T>C		0.207	171	X:100605904:A:G	Mut_ID_13327	non-functional
X	100836688	ARMCX1-RP4-545K15.3		WGS	PTX-R2b	WT-4	intergenic_region			0.136	86	X:100836688:C:A	Mut_ID_15674	non-coding
X	100836690	ARMCX1-RP4-545K15.3		WGS	PTX-R2b	WT-4	intergenic_region			0.136	85	X:100836690:T:G	Mut_ID_15675	non-coding
X	101037356	RP1-232L22__B.1-NXF5		WGS	PTX-R2b	WT-4	intergenic_region			0.353	172	X:101037356:G:A	Mut_ID_13329	non-coding
X	101177837	ZMAT1	ENSG00000166432	WGS	PTX-R2b	WT-4	intron_variant	c.1-4231C>A		0.25	97	X:101177837:G:T	Mut_ID_15676	non-coding
X	101806297	NXF4	ENSG00000196970	WGS	PTX-R2b	WT-4	intragenic_variant			0.35	221	X:101806297:C:A	Mut_ID_15677	non-coding
X	102369208	NXF3-Y_RNA		WGS	PTX-R2b	WT-4	intergenic_region			0.316	229	X:102369208:C:A	Mut_ID_13330	non-coding
X	103823001	IL1RAPL2	ENSG00000189108	WGS	PTX-R2b	WT-4	intragenic_variant			0.172	144	X:103823001:C:A	Mut_ID_13332	non-coding
X	104241175	IL1RAPL2	ENSG00000189108	WGS	PTX-R2b	WT-4	intron_variant	c.83-198982G>T		0.435	280	X:104241175:G:T	Mut_ID_13333	non-coding
X	104259122	IL1RAPL2	ENSG00000189108	WGS	PTX-R2b	WT-4	intron_variant	c.83-181035T>G		0.231	205	X:104259122:T:G	Mut_ID_5833	non-coding
X	104259436	IL1RAPL2	ENSG00000189108	WGS	PTX-R2b	WT-4	intron_variant	c.83-180721G>T		0.318	181	X:104259436:G:T	Mut_ID_13334	non-coding
X	104629953	IL1RAPL2	ENSG00000189108	WGS	PTX-R2b	WT-4	intron_variant	c.698-98349delT		0.118	118	X:104629953:CT:C	Mut_ID_5834	non-coding
X	105314850	RP11-560L11.1		WGS	PTX-R2b	WT-4	intragenic_variant			0.2	114	X:105314850:G:T	Mut_ID_15678	non-coding
X	105758669	NAP1L4P2-RP13-483F6.1		WGS	PTX-R2b	WT-4	intergenic_region			0.278	144	X:105758669:C:T	Mut_ID_15679	non-coding
X	106124616	MORC4	ENSG00000133131	WGS	PTX-R2b	WT-4	intragenic_variant			0.273	203	X:106124616:T:G	Mut_ID_15680	non-coding
X	106982888	TSC22D3	ENSG00000157514	WGS	PTX-R2b	WT-4	intron_variant	c.321-23708G>T		0.138	108	X:106982888:C:A	Mut_ID_15681	non-coding
X	107128634	MID2	ENSG00000080561	WGS	PTX-R2b	WT-4	intron_variant	c.817-18554G>T		0.227	139	X:107128634:G:T	Mut_ID_15682	non-coding
X	107242719	TEX13B-VSIG1		WGS	PTX-R2b	WT-4	intergenic_region			0.238	140	X:107242719:G:T	Mut_ID_15683	non-coding
X	108122316	RNU6-309P-CTD-2328D6.1		WGS	PTX-R2b	WT-4	intergenic_region			0.174	110	X:108122316:G:T	Mut_ID_15684	non-coding
X	108184240	RNU6-309P-CTD-2328D6.1		WGS	PTX-R2b	WT-4	intergenic_region			0.286	175	X:108184240:G:T	Mut_ID_5838	non-coding
X	110004970	CHRDL1	ENSG00000101938	WGS	PTX-R2b	WT-4	intron_variant	c.207+953C>T		0.294	143	X:110004970:G:A	Mut_ID_15685	non-coding
X	113155461	RP5-964N17.1		WGS	PTX-R2b	WT-4	intragenic_variant			0.125	88	X:113155461:G:T	Mut_ID_15686	non-coding
X	113443767	SNORD30-CTD-2230M5.1		WGS	PTX-R2b	WT-4	intergenic_region			0.176	260	X:113443767:G:T	Mut_ID_5841	non-coding
X	115176470	AKR1B1P8-API5P1		WGS	PTX-R2b	WT-4	intergenic_region			0.316	157	X:115176470:T:TGAGGTA	Mut_ID_15687	non-coding
X	115232093	AKR1B1P8-API5P1		WGS	PTX-R2b	WT-4	intergenic_region			0.333	212	X:115232093:C:A	Mut_ID_5844	non-coding
X	115647358	CT83-RP11-232D9.2		WGS	PTX-R2b	WT-4	intergenic_region			0.333	84	X:115647358:G:A	Mut_ID_13343	non-coding
X	118408256	AKAP17BP-RP5-1139I1.1		WGS	PTX-R2b	WT-4	intergenic_region			0.235	114	X:118408256:G:A	Mut_ID_15688	non-coding
X	119730429	MCTS1	ENSG00000232119	WGS	PTX-R2b	WT-4	intragenic_variant			0.143	90	X:119730429:C:G	Mut_ID_15689	non-coding
X	120209251	GLUD2-HSPA8P1		WGS	PTX-R2b	WT-4	intergenic_region			0.238	145	X:120209251:CT:C	Mut_ID_5845	non-coding
X	120577259	MIR3672-TPT1P13		WGS	PTX-R2b	WT-4	intergenic_region			0.316	167	X:120577259:A:T	Mut_ID_5846	non-coding
X	121093533	RP13-192B19.2-RP11-417D4.1		WGS	PTX-R2b	WT-4	intergenic_region			0.278	162	X:121093533:T:A	Mut_ID_5847	non-coding
X	121348074	RP11-417D4.1-AL513487.1		WGS	PTX-R2b	WT-4	intergenic_region			0.25	92	X:121348074:A:C	Mut_ID_15690	non-coding
X	121858504	RPL3P12-U3		WGS	PTX-R2b	WT-4	intergenic_region			0.231	197	X:121858504:C:A	Mut_ID_15691	non-coding
X	122904238	MEMO1P4-RNU7-69P		WGS	PTX-R2b	WT-4	intergenic_region			0.3	81	X:122904238:A:G	Mut_ID_13346	non-coding
X	123834764	TENM1	ENSG00000009694	WGS	PTX-R2b	WT-4	intron_variant	c.1015+4098delT		0.321	267	X:123834764:CA:C	Mut_ID_5851	non-coding
X	125258321	RP11-13E5.2-DCAF12L2		WGS	PTX-R2b	WT-4	intergenic_region			0.172	142	X:125258321:G:T	Mut_ID_5852	non-coding
X	125360630	DCAF12L2-RP11-10B2.1		WGS	PTX-R2b	WT-4	intergenic_region			0.286	129	X:125360630:G:T	Mut_ID_13350	non-coding
X	125637669	MTND4P24-DCAF12L1		WGS	PTX-R2b	WT-4	intergenic_region			0.333	145	X:125637669:C:G	Mut_ID_5853	non-coding
X	125822702	DCAF12L1-RP11-375A20.1		WGS	PTX-R2b	WT-4	intergenic_region			0.143	168	X:125822702:A:T	Mut_ID_13351	non-coding
X	126308967	CXorf64-RP3-428A13.1		WGS	PTX-R2b	WT-4	intergenic_region			0.36	268	X:126308967:C:A	Mut_ID_13352	non-coding
X	127309690	RP1-203C2.4-RPL7AP72		WGS	PTX-R2b	WT-4	intergenic_region			0.25	150	X:127309690:T:G	Mut_ID_15692	non-coding
X	127317181	RP1-203C2.4-RPL7AP72		WGS	PTX-R2b	WT-4	intergenic_region			0.533	306	X:127317181:A:G	Mut_ID_13353	non-coding
X	128457628	RP11-41L14.1-RPS26P56		WGS	PTX-R2b	WT-4	intergenic_region			0.348	230	X:128457628:G:T	Mut_ID_13354	non-coding
X	129372898	ZNF280C	ENSG00000056277	WGS	PTX-R2b	WT-4	intron_variant	c.493+657delC		0.129	138	X:129372898:TG:T	Mut_ID_15693	non-coding
X	130461757	IGSF1	ENSG00000147255	WGS	PTX-R2b	WT-4	intragenic_variant			0.474	285	X:130461757:AG:A	Mut_ID_13355	non-coding
X	130698137	OR13K1P-OR7L1P		WGS	PTX-R2b	WT-4	intergenic_region			0.333	231	X:130698137:G:T	Mut_ID_13356	non-coding
X	134405130	ZNF75D	ENSG00000186376	WGS	PTX-R2b	WT-4	intragenic_variant			0.533	207	X:134405130:G:T	Mut_ID_13358	non-coding
X	134850768	CT45A1	ENSG00000268940	WGS	PTX-R2b	WT-4	intron_variant	c.-6-1928T>G		0.286	165	X:134850768:T:G	Mut_ID_13359	non-coding
X	134990568	SAGE1	ENSG00000181433	WGS	PTX-R2b	WT-4	intron_variant	c.1301-68G>A		0.417	250	X:134990568:G:A	Mut_ID_13360	non-coding
X	135059040	MMGT1	ENSG00000169446	WGS	PTX-R2b	WT-4	upstream_gene_variant	c.-2934G>T		0.412	244	X:135059040:C:A	Mut_ID_5856	non-functional
X	135365781	MAP7D3-RP11-535K18.2		WGS	PTX-R2b	WT-4	intergenic_region			0.192	145	X:135365781:G:T	Mut_ID_15694	non-coding
X	138046480	FGF13	ENSG00000129682	WGS	PTX-R2b	WT-4	intron_variant	c.50-106639T>A		0.448	350	X:138046480:A:T	Mut_ID_15695	non-coding
X	139467053	AC004070.1-RP11-51C14.1		WGS	PTX-R2b	WT-4	intergenic_region			0.263	139	X:139467053:G:T	Mut_ID_13362	non-coding
X	140255655	RP3-507I15.1-RP3-507I15.2		WGS	PTX-R2b	WT-4	intergenic_region			0.455	282	X:140255655:C:G	Mut_ID_5858	non-coding
X	140666321	SPANXA2-OT1	ENSG00000277215	WGS	PTX-R2b	WT-4	intragenic_variant			0.273	177	X:140666321:A:G	Mut_ID_15696	non-coding
X	141451033	MAGEC2-RNA5SP516		WGS	PTX-R2b	WT-4	intergenic_region			0.25	191	X:141451033:G:T	Mut_ID_5859	non-coding
X	141943413	AL080272.1-snoU13		WGS	PTX-R2b	WT-4	intergenic_region			0.333	231	X:141943413:A:G	Mut_ID_5860	non-coding
X	142759423	SLITRK4-HNRNPH1P2		WGS	PTX-R2b	WT-4	intergenic_region			0.538	199	X:142759423:G:T	Mut_ID_5861	non-coding
X	143010817	UBE2NL-RP1-169P22.2		WGS	PTX-R2b	WT-4	intergenic_region			0.2	86	X:143010817:G:T	Mut_ID_15697	non-coding
X	143905658	RRM2P4-HNRNPCP10		WGS	PTX-R2b	WT-4	intergenic_region			0.208	136	X:143905658:C:A	Mut_ID_13363	non-coding
X	144042834	HNRNPCP10-RN7SKP189		WGS	PTX-R2b	WT-4	intergenic_region			0.3	176	X:144042834:G:T	Mut_ID_5864	non-coding
X	144127752	HNRNPCP10-RN7SKP189		WGS	PTX-R2b	WT-4	intergenic_region			0.364	202	X:144127752:A:G	Mut_ID_5865	non-coding
X	144201841	RN7SKP189-CYCSP44		WGS	PTX-R2b	WT-4	intergenic_region			0.176	88	X:144201841:G:T	Mut_ID_13364	non-coding
X	144455542	SPANXN1-RP13-150K15.1		WGS	PTX-R2b	WT-4	intergenic_region			0.321	238	X:144455542:G:T	Mut_ID_15698	non-coding
X	144744223	RP13-150K15.1-GS1-115M3.4		WGS	PTX-R2b	WT-4	intergenic_region			0.35	240	X:144744223:G:T	Mut_ID_5866	non-coding
X	145738313	RP1-203P18.1-CXorf51B		WGS	PTX-R2b	WT-4	intergenic_region			0.235	119	X:145738313:T:C	Mut_ID_15699	non-coding
X	146045705	RP1-73A14.2		WGS	PTX-R2b	WT-4	intragenic_variant			0.2	172	X:146045705:A:T	Mut_ID_13367	non-coding
X	146204041	RP1-73A14.2-MIR513C		WGS	PTX-R2b	WT-4	intergenic_region			0.278	135	X:146204041:T:G	Mut_ID_13368	non-coding
X	146204042	RP1-73A14.2-MIR513C		WGS	PTX-R2b	WT-4	intergenic_region			0.278	143	X:146204042:C:A	Mut_ID_13369	non-coding
X	147024667	FMR1	ENSG00000102081	WGS	PTX-R2b	WT-4	missense_variant	c.1292G>A	p.Arg431His	0.24	159	X:147024667:G:A	Mut_ID_13370	low AF or not recurrent
X	148174451	AC002523.1-AC231656.1		WGS	PTX-R2b	WT-4	intergenic_region			0.24	171	X:148174451:G:T	Mut_ID_5872	non-coding
X	149275831	LINC00894	ENSG00000235703	WGS	PTX-R2b	WT-4	intragenic_variant			0.333	265	X:149275831:C:T	Mut_ID_13372	non-coding
X	149974819	CD99L2	ENSG00000102181	WGS	PTX-R2b	WT-4	intron_variant	c.277+8516G>T		0.364	219	X:149974819:C:A	Mut_ID_5873	non-coding
X	150974339	CNGA2-RP11-366F6.2		WGS	PTX-R2b	WT-4	intergenic_region			0.278	144	X:150974339:C:A	Mut_ID_15700	non-coding
X	152483173	MAGEA1	ENSG00000198681	WGS	PTX-R2b	WT-4	5_prime_UTR_variant	c.-88G>A		0.267	114	X:152483173:C:T	Mut_ID_15701	non-functional
X	153567510	XX-FW83128A1.2-FLNA		WGS	PTX-R2b	WT-4	intergenic_region			0.25	87	X:153567510:G:A	Mut_ID_5876	non-coding
X	154494667	RAB39B	ENSG00000155961	WGS	PTX-R2b	WT-4	upstream_gene_variant	c.-1094C>A		0.357	146	X:154494667:G:T	Mut_ID_5877	non-functional
X	155019892	SPRY3-AMDP1		WGS	PTX-R2b	WT-4	intergenic_region			0.227	144	X:155019892:G:T	Mut_ID_5878	non-coding
X	155189152	VAMP7-TCEB1P24		WGS	PTX-R2b	WT-4	intergenic_region			0.31	274	X:155189152:C:T	Mut_ID_13377	non-coding
Y	58992283	PARP4P1-CTBP2P1		WGS	PTX-R2b	WT-4	intergenic_region			0.625	122	Y:58992283:G:A	Mut_ID_5879	non-coding
MT	1922	MT-ND1	ENSG00000198888	WGS	PTX-R2b	WT-4	upstream_gene_variant	c.-1385C>T		0.002967	485	MT:1922:C:T	Mut_ID_15702	non-functional
GL000235.1	12305			WGS	PTX-R2b	WT-4	intergenic_region			0.122	170	GL000235.1:12305:T:A	Mut_ID_3580	non-coding
GL000234.1	23004			WGS	PTX-R2b	WT-4	intergenic_region			0.043	0	GL000234.1:23004:G:GTGTTTTTT	Mut_ID_15703	non-coding
GL000232.1	34775			WGS	PTX-R2b	WT-4	intergenic_region			0.075	55	GL000232.1:34775:A:ACT	Mut_ID_15704	non-coding
GL000243.1	41304	CU459202.2-CHR_END		WGS	PTX-R2b	WT-4	intergenic_region			0.154	115	GL000243.1:41304:G:A	Mut_ID_5883	non-coding
GL000237.1	3212	BAGE5		WGS	PTX-R2b	WT-4	upstream_gene_variant	c.-725G>A		0.065	79	GL000237.1:3212:C:T	Mut_ID_15705	non-functional
GL000237.1	11535	BAGE5-CHR_END		WGS	PTX-R2b	WT-4	intergenic_region			0.119	286	GL000237.1:11535:C:T	Mut_ID_15706	non-coding
GL000208.1	44501			WGS	PTX-R2b	WT-4	intergenic_region			0.067	89	GL000208.1:44501:A:G	Mut_ID_15707	non-coding
GL000191.1	297	CHR_START-PNRC2		WGS	PTX-R2b	WT-4	intergenic_region			0.273	81	GL000191.1:297:G:A	Mut_ID_15708	non-coding
GL000221.1	3514	CHR_START-AL590523.1		WGS	PTX-R2b	WT-4	intergenic_region			0.24	172	GL000221.1:3514:G:A	Mut_ID_5886	non-coding
GL000221.1	11827	CHR_START-AL590523.1		WGS	PTX-R2b	WT-4	intergenic_region			0.106	129	GL000221.1:11827:C:T	Mut_ID_15709	non-coding
GL000218.1	126891	AL354822.1-CHR_END		WGS	PTX-R2b	WT-4	intergenic_region			0.176	176	GL000218.1:126891:C:G	Mut_ID_15710	non-coding
GL000220.1	80736	CHR_START-AL592188.3		WGS	PTX-R2b	WT-4	intergenic_region			0.048	11	GL000220.1:80736:T:C	Mut_ID_5887	non-coding
GL000211.1	66390	CHR_START-U6		WGS	PTX-R2b	WT-4	intergenic_region			0.35	186	GL000211.1:66390:G:T	Mut_ID_13381	non-coding
GL000199.1	164582	BX088702.2-CHR_END		WGS	PTX-R2b	WT-4	intergenic_region			0.148	113	GL000199.1:164582:C:T	Mut_ID_15711	non-coding
GL000216.1	86011	CHR_START-U2		WGS	PTX-R2b	WT-4	intergenic_region			0.083	127	GL000216.1:86011:GCTGTATTCAACTC:G	Mut_ID_5890	non-coding
GL000205.1	11425	CHR_START-Y_RNA		WGS	PTX-R2b	WT-4	intergenic_region			0.211	116	GL000205.1:11425:G:A	Mut_ID_15712	non-coding
GL000205.1	106000	Y_RNA-AC011841.1		WGS	PTX-R2b	WT-4	intergenic_region			0.136	223	GL000205.1:106000:C:A	Mut_ID_5893	non-coding
GL000205.1	129859	AC011841.2-AC011841.6		WGS	PTX-R2b	WT-4	intergenic_region			0.087	120	GL000205.1:129859:G:T	Mut_ID_15713	non-coding
GL000224.1	63964	AL591856.5-AL591856.7		WGS	PTX-R2b	WT-4	intergenic_region			0.217	138	GL000224.1:63964:A:C	Mut_ID_15714	non-coding
GL000193.1	79568	MGC39584		WGS	PTX-R2b	WT-4	intron_variant	c.79-3893G>C		0.105	117	GL000193.1:79568:C:G	Mut_ID_15715	non-coding
GL000193.1	180041	SNORA70-CHR_END		WGS	PTX-R2b	WT-4	intergenic_region			0.35	201	GL000193.1:180041:G:T	Mut_ID_13388	non-coding
GL000225.1	20143	CHR_START-U2		WGS	PTX-R2b	WT-4	intergenic_region			0.217	127	GL000225.1:20143:A:C	Mut_ID_15716	non-coding
GL000225.1	35550	CHR_START-U2		WGS	PTX-R2b	WT-4	intergenic_region			0.316	176	GL000225.1:35550:G:T	Mut_ID_13389	non-coding
GL000225.1	50383	CHR_START-U2		WGS	PTX-R2b	WT-4	intergenic_region			0.25	348	GL000225.1:50383:G:T	Mut_ID_13390	non-coding
GL000225.1	68129	CHR_START-U2		WGS	PTX-R2b	WT-4	intergenic_region			0.194	181	GL000225.1:68129:G:A	Mut_ID_15717	non-coding
GL000192.1	506282	5S_rRNA-U1		WGS	PTX-R2b	WT-4	intergenic_region			0.091	110	GL000192.1:506282:CTA:C	Mut_ID_15718	non-coding
1	2864729	RP11-740P5.3-ACTRT2		WGS	GEM-R1	WT-2	intergenic_region			0.4	244	1:2864729:A:G	Mut_ID_1098	non-coding
1	4448119	RP11-374C13.1-RP5-1166F10.1		WGS	GEM-R1	WT-2	intergenic_region			0.348	263	1:4448119:C:A	Mut_ID_1100	non-coding
1	4484457	RP5-1166F10.1		WGS	GEM-R1	WT-2	intragenic_variant			0.4	349	1:4484457:C:A	Mut_ID_1101	non-coding
1	4785495	AJAP1	ENSG00000196581	WGS	GEM-R1	WT-2	intron_variant	c.829+12736G>T		0.294	149	1:4785495:G:T	Mut_ID_1102	non-coding
1	7027184	CAMTA1	ENSG00000171735	WGS	GEM-R1	WT-2	intron_variant	c.235-124180C>T		0.455	487	1:7027184:C:T	Mut_ID_1104	non-coding
1	12168099	TNFRSF8	ENSG00000120949	WGS	GEM-R1	WT-2	intron_variant	c.422-1524T>G		0.208	131	1:12168099:T:G	Mut_ID_15719	non-coding
1	15195795	KAZN	ENSG00000189337	WGS	GEM-R1	WT-2	intron_variant	c.227-91385C>A		0.545	373	1:15195795:C:A	Mut_ID_1106	non-coding
1	17200227	CROCC	ENSG00000058453	WGS	GEM-R1	WT-2	intragenic_variant			0.094	93	1:17200227:C:A	Mut_ID_15720	non-coding
1	17230879	CROCC	ENSG00000058453	WGS	GEM-R1	WT-2	intragenic_variant			0.115	89	1:17230879:C:A	Mut_ID_15721	non-coding
1	22319208	CELA3B	ENSG00000219073	WGS	GEM-R1	WT-2	downstream_gene_variant	c.*3436C>A		0.167	143	1:22319208:C:A	Mut_ID_5923	non-functional
1	23299062	LACTBL1-C1orf234		WGS	GEM-R1	WT-2	intergenic_region			0.519	440	1:23299062:C:A	Mut_ID_1111	non-coding
1	23751323	TCEA3	ENSG00000204219	WGS	GEM-R1	WT-2	upstream_gene_variant	c.-197C>T		0.484	500	1:23751323:G:A	Mut_ID_15722	non-functional
1	25352271	MIR4425-RP4-799D16.1		WGS	GEM-R1	WT-2	intergenic_region			0.345	336	1:25352271:C:T	Mut_ID_15723	non-coding
1	26441478	PDIK1L	ENSG00000175087	WGS	GEM-R1	WT-2	intron_variant	c.285+397_285+398delTT		0.1	121	1:26441478:CTT:C	Mut_ID_15724	non-coding
1	27490281	SLC9A1	ENSG00000090020	WGS	GEM-R1	WT-2	intragenic_variant			0.238	151	1:27490281:CTGTGTGTGTGTG:C	Mut_ID_1113	non-coding
1	28172055	PPP1R8	ENSG00000117751	WGS	GEM-R1	WT-2	intron_variant	c.638-1484C>A		0.273	261	1:28172055:C:A	Mut_ID_1114	non-coding
1	32138474	COL16A1	ENSG00000084636	WGS	GEM-R1	WT-2	intron_variant	c.2859+28C>A		0.5	498	1:32138474:G:T	Mut_ID_15725	non-coding
1	34573265	CSMD2	ENSG00000121904	WGS	GEM-R1	WT-2	intron_variant	c.188-18471C>T		0.313	346	1:34573265:G:A	Mut_ID_1116	non-coding
1	35409088	DLGAP3-SNORD112		WGS	GEM-R1	WT-2	intergenic_region			0.214	209	1:35409088:T:C	Mut_ID_1117	non-coding
1	35992600	KIAA0319L	ENSG00000142687	WGS	GEM-R1	WT-2	intron_variant	c.143-19864C>A		0.395	502	1:35992600:G:T	Mut_ID_1118	non-coding
1	36191126	CLSPN	ENSG00000092853	WGS	GEM-R1	WT-2	intragenic_variant			0.125	116	1:36191126:A:C	Mut_ID_15726	non-coding
1	37252101	RP4-614N24.1-GRIK3		WGS	GEM-R1	WT-2	intergenic_region			0.432	513	1:37252101:C:A	Mut_ID_1119	non-coding
1	38071729	GNL2-RSPO1		WGS	GEM-R1	WT-2	intergenic_region			0.25	92	1:38071729:A:C	Mut_ID_15727	non-coding
1	41980138	HIVEP3	ENSG00000127124	WGS	GEM-R1	WT-2	intron_variant	c.5471-717G>T		0.581	857	1:41980138:C:A	Mut_ID_1120	non-coding
1	44624754	OOSP1P1-RP5-891H21.1		WGS	GEM-R1	WT-2	intergenic_region			0.143	0	1:44624754:T:TTCTC	Mut_ID_15728	non-coding
1	44687015	ERI3	ENSG00000117419	WGS	GEM-R1	WT-2	3_prime_UTR_variant	c.*215C>T		0.308	214	1:44687015:G:A	Mut_ID_1124	non-functional
1	44687017	ERI3	ENSG00000117419	WGS	GEM-R1	WT-2	3_prime_UTR_variant	c.*213A>C		0.308	244	1:44687017:T:G	Mut_ID_1125	non-functional
1	47346723	CYP4Z2P	ENSG00000154198	WGS	GEM-R1	WT-2	intragenic_variant			0.424	444	1:47346723:C:A	Mut_ID_1127	non-coding
1	48399420	TRABD2B	ENSG00000269113	WGS	GEM-R1	WT-2	intron_variant	c.666+60286C>A		0.296	273	1:48399420:G:T	Mut_ID_15729	non-coding
1	53144994	FAM159A-COA7		WGS	GEM-R1	WT-2	intergenic_region			0.448	433	1:53144994:CT:C	Mut_ID_1131	non-coding
1	54383308	HSPB11	ENSG00000081870	WGS	GEM-R1	WT-2	intron_variant	c.319-519C>A		0.313	323	1:54383308:G:T	Mut_ID_15730	non-coding
1	54662284	CYB5RL	ENSG00000215883	WGS	GEM-R1	WT-2	upstream_gene_variant	c.-995G>T		0.097	122	1:54662284:C:A	Mut_ID_15731	non-functional
1	55473381	BSND	ENSG00000162399	WGS	GEM-R1	WT-2	intron_variant	c.548+436G>T		0.5	515	1:55473381:G:T	Mut_ID_1132	non-coding
1	56287670	RP11-466L17.1-RP11-90C4.1		WGS	GEM-R1	WT-2	intergenic_region			0.125	91	1:56287670:A:G	Mut_ID_15732	non-coding
1	57681508	DAB1	ENSG00000173406	WGS	GEM-R1	WT-2	intron_variant	c.68-70406A>T		0.429	353	1:57681508:T:A	Mut_ID_1133	non-coding
1	57823308	DAB1	ENSG00000173406	WGS	GEM-R1	WT-2	intragenic_variant			0.179	154	1:57823308:GT:G	Mut_ID_15733	non-coding
1	58193920	DAB1	ENSG00000173406	WGS	GEM-R1	WT-2	intragenic_variant			0.481	372	1:58193920:G:T	Mut_ID_1134	non-coding
1	58773301	DAB1	ENSG00000173406	WGS	GEM-R1	WT-2	intragenic_variant			0.529	558	1:58773301:C:A	Mut_ID_1135	non-coding
1	60847513	RP11-575B7.3-RP11-776H12.1		WGS	GEM-R1	WT-2	intergenic_region			0.306	331	1:60847513:C:A	Mut_ID_1137	non-coding
1	69917901	RP3-380B4.1-LRRC7		WGS	GEM-R1	WT-2	intergenic_region			0.417	327	1:69917901:CT:C	Mut_ID_1145	non-coding
1	72553113	NEGR1	ENSG00000172260	WGS	GEM-R1	WT-2	intron_variant	c.177-152121_177-152120delTT		0.143	116	1:72553113:CAA:C	Mut_ID_15734	non-coding
1	73618477	KRT8P21-RN7SKP19		WGS	GEM-R1	WT-2	intergenic_region			0.129	96	1:73618477:C:G	Mut_ID_15735	non-coding
1	75662156	RNU6-622P-SLC44A5		WGS	GEM-R1	WT-2	intergenic_region			0.385	320	1:75662156:G:T	Mut_ID_1148	non-coding
1	76275137	MSH4	ENSG00000057468	WGS	GEM-R1	WT-2	intron_variant	c.589-1245A>T		0.273	181	1:76275137:A:T	Mut_ID_1149	non-coding
1	80006831	ADH5P2-RP11-339A11.1		WGS	GEM-R1	WT-2	intergenic_region			0.286	122	1:80006831:CT:C	Mut_ID_1151	non-coding
1	81667404	RPL7P10-RP3-445O10.1		WGS	GEM-R1	WT-2	intergenic_region			0.423	356	1:81667404:C:A	Mut_ID_15736	non-coding
1	87036036	CLCA4	ENSG00000016602	WGS	GEM-R1	WT-2	intron_variant	c.1183-724C>A		0.259	243	1:87036036:C:A	Mut_ID_1155	non-coding
1	90078265	RP5-1007M22.2		WGS	GEM-R1	WT-2	intragenic_variant			0.35	179	1:90078265:G:A	Mut_ID_15737	non-coding
1	93521931	Y_RNA-MTF2		WGS	GEM-R1	WT-2	intergenic_region			0.438	466	1:93521931:G:T	Mut_ID_15738	non-coding
1	95257016	LINC01057		WGS	GEM-R1	WT-2	intragenic_variant			0.514	615	1:95257016:G:A	Mut_ID_1160	non-coding
1	96458057	RP11-147C23.1		WGS	GEM-R1	WT-2	synonymous_variant	c.150G>T	p.Val50Val	0.417	288	1:96458057:G:T	Mut_ID_1161	non-functional
1	96734526	RP5-898J17.1		WGS	GEM-R1	WT-2	intragenic_variant			0.512	670	1:96734526:C:A	Mut_ID_1162	non-coding
1	98661705	NFU1P2-RP5-1070A16.1		WGS	GEM-R1	WT-2	intergenic_region			0.364	240	1:98661705:G:T	Mut_ID_1163	non-coding
1	98664098	NFU1P2-RP5-1070A16.1		WGS	GEM-R1	WT-2	intergenic_region			0.556	473	1:98664098:GT:G	Mut_ID_15739	non-coding
1	99979274	RP11-413P11.1		WGS	GEM-R1	WT-2	intragenic_variant			0.148	120	1:99979274:C:A	Mut_ID_15740	non-coding
1	100160481	PALMD	ENSG00000099260	WGS	GEM-R1	WT-2	downstream_gene_variant	c.*864delA		0.5	454	1:100160481:TA:T	Mut_ID_15741	non-functional
1	107021871	RP5-947P14.1-RP11-478L17.1		WGS	GEM-R1	WT-2	intergenic_region			0.286	191	1:107021871:C:A	Mut_ID_15742	non-coding
1	108336033	VAV3	ENSG00000134215	WGS	GEM-R1	WT-2	intron_variant	c.322-13919C>A		0.577	472	1:108336033:G:T	Mut_ID_15743	non-coding
1	108799784	NBPF4-RP11-483I13.2		WGS	GEM-R1	WT-2	intergenic_region			0.294	146	1:108799784:G:T	Mut_ID_1166	non-coding
1	108810051	RP11-483I13.2		WGS	GEM-R1	WT-2	intragenic_variant			0.318	201	1:108810051:GT:G	Mut_ID_15744	non-coding
1	109259272	FNDC7	ENSG00000143107	WGS	GEM-R1	WT-2	intron_variant	c.86-1127C>A		0.241	245	1:109259272:C:A	Mut_ID_15745	non-coding
1	109786585	SARS-CELSR2		WGS	GEM-R1	WT-2	intergenic_region			0.211	270	1:109786585:C:T	Mut_ID_15746	non-coding
1	111516963	RP11-96K19.5-CCNT2P1		WGS	GEM-R1	WT-2	intergenic_region			0.455	364	1:111516963:G:T	Mut_ID_1171	non-coding
1	113184181	CAPZA1	ENSG00000116489	WGS	GEM-R1	WT-2	intron_variant	c.40-5641delT		0.367	328	1:113184181:AT:A	Mut_ID_15747	non-coding
1	115381133	NR1H5P	ENSG00000227970	WGS	GEM-R1	WT-2	intragenic_variant			0.552	548	1:115381133:C:A	Mut_ID_15748	non-coding
1	119007397	RNA5SP56-PSMC1P12		WGS	GEM-R1	WT-2	intergenic_region			0.583	359	1:119007397:T:C	Mut_ID_15749	non-coding
1	119528984	TBX15	ENSG00000092607	WGS	GEM-R1	WT-2	intron_variant	c.205+1230G>T		0.138	153	1:119528984:C:A	Mut_ID_15750	non-coding
1	120561724	NOTCH2	ENSG00000134250	WGS	GEM-R1	WT-2	intron_variant	c.155+10805A>G		0.087	178	1:120561724:T:C	Mut_ID_1172	non-coding
1	121376619	RP11-344P13.1-RP11-417J8.1		WGS	GEM-R1	WT-2	intergenic_region			0.116	155	1:121376619:G:C	Mut_ID_1173	non-coding
1	121385114	RP11-344P13.1-RP11-417J8.1		WGS	GEM-R1	WT-2	intergenic_region			0.085	210	1:121385114:G:T	Mut_ID_15751	non-coding
1	142540299	RP11-344P13.1-RP11-417J8.1		WGS	GEM-R1	WT-2	intergenic_region			0.14	178	1:142540299:G:A	Mut_ID_15752	non-coding
1	142585032	RP11-417J8.2		WGS	GEM-R1	WT-2	intragenic_variant			0.098	149	1:142585032:C:A	Mut_ID_1175	non-coding
1	142686429	RP11-417J8.3		WGS	GEM-R1	WT-2	intragenic_variant			0.143	118	1:142686429:T:C	Mut_ID_1178	non-coding
1	142689196	RP11-417J8.3		WGS	GEM-R1	WT-2	intragenic_variant			0.178	244	1:142689196:A:C	Mut_ID_1179	non-coding
1	142832685	ANKRD20A14P-RP11-423O2.7		WGS	GEM-R1	WT-2	intergenic_region			0.089	142	1:142832685:C:G	Mut_ID_8580	non-coding
1	143734876	RP6-206I17.1		WGS	GEM-R1	WT-2	intragenic_variant			0.143	185	1:143734876:G:A	Mut_ID_1185	non-coding
1	143920005	SRGAP2B	ENSG00000196369	WGS	GEM-R1	WT-2	intragenic_variant			0.128	148	1:143920005:T:C	Mut_ID_15753	non-coding
1	143964589	SRGAP2B	ENSG00000196369	WGS	GEM-R1	WT-2	intragenic_variant			0.158	88	1:143964589:A:G	Mut_ID_15754	non-coding
1	144969357	PDE4DIP	ENSG00000178104	WGS	GEM-R1	WT-2	intron_variant	c.553-14066_553-14065insTTTTGTTTGTTTGTTT		0.09	0	1:144969357:C:CAAACAAACAAACAAAA	Mut_ID_1188	non-coding
1	145173787	RNU6-1071P-RP11-458D21.6		WGS	GEM-R1	WT-2	intergenic_region			0.128	145	1:145173787:G:A	Mut_ID_15755	non-coding
1	145250339	NOTCH2NL		WGS	GEM-R1	WT-2	intron_variant	c.38+1445G>A		0.059	123	1:145250339:G:A	Mut_ID_15756	non-coding
1	146476661	RP4-704D21.2-NBPF13P		WGS	GEM-R1	WT-2	intergenic_region			0.185	149	1:146476661:C:T	Mut_ID_15757	non-coding
1	147932336	LINC01138-PPIAL4A		WGS	GEM-R1	WT-2	intergenic_region			0.417	155	1:147932336:C:T	Mut_ID_15758	non-coding
1	148742448	NBPF16		WGS	GEM-R1	WT-2	intron_variant	c.279-179A>G		0.206	195	1:148742448:A:G	Mut_ID_15759	non-coding
1	148742450	NBPF16		WGS	GEM-R1	WT-2	intron_variant	c.279-177G>A		0.206	168	1:148742450:G:A	Mut_ID_15760	non-coding
1	148852680	RP11-763B22.6		WGS	GEM-R1	WT-2	intragenic_variant			0.438	209	1:148852680:T:C	Mut_ID_8587	non-coding
1	148928544	RP11-14N7.2		WGS	GEM-R1	WT-2	intragenic_variant			0.053	155	1:148928544:A:G	Mut_ID_15761	non-coding
1	149253301	RP11-403I13.4		WGS	GEM-R1	WT-2	intragenic_variant			0.116	147	1:149253301:T:A	Mut_ID_15762	non-coding
1	149306948	RP11-403I13.9		WGS	GEM-R1	WT-2	intragenic_variant			0.076	151	1:149306948:C:T	Mut_ID_15763	non-coding
1	149312419	RP11-403I13.9		WGS	GEM-R1	WT-2	intragenic_variant			0.133	172	1:149312419:A:G	Mut_ID_1194	non-coding
1	149314154	RP11-403I13.9-CR812485.1		WGS	GEM-R1	WT-2	intergenic_region			0.081	149	1:149314154:C:T	Mut_ID_1195	non-coding
1	152737518	KPRP	ENSG00000203786	WGS	GEM-R1	WT-2	downstream_gene_variant	c.*3714C>A		0.538	454	1:152737518:C:A	Mut_ID_15764	non-functional
1	153071329	SPRR2E	ENSG00000203785	WGS	GEM-R1	WT-2	upstream_gene_variant	c.-5102C>A		0.4	389	1:153071329:G:T	Mut_ID_15765	non-functional
1	153101052	SPRR2B	ENSG00000196805	WGS	GEM-R1	WT-2	intragenic_variant			0.174	78	1:153101052:C:CTTTTTTTTTTTTTT	Mut_ID_15766	non-coding
1	157161724	RP11-71G12.1-RP11-85G21.1		WGS	GEM-R1	WT-2	intergenic_region			0.583	415	1:157161724:CT:C	Mut_ID_15767	non-coding
1	159456588	RP11-180D21.3-OR10J5		WGS	GEM-R1	WT-2	intergenic_region			0.3	180	1:159456588:C:A	Mut_ID_1202	non-coding
1	162489931	UHMK1	ENSG00000152332	WGS	GEM-R1	WT-2	intron_variant	c.1113+1951G>T		0.414	354	1:162489931:G:T	Mut_ID_15768	non-coding
1	165140837	SNORD112-LMX1A		WGS	GEM-R1	WT-2	intergenic_region			0.516	545	1:165140837:AT:A	Mut_ID_1208	non-coding
1	166268556	RP11-9L18.2-RP11-479J7.2		WGS	GEM-R1	WT-2	intergenic_region			0.129	149	1:166268556:C:A	Mut_ID_15769	non-coding
1	168207113	SFT2D2	ENSG00000213064	WGS	GEM-R1	WT-2	intron_variant	c.413+1105_413+1106insTTA		0.161	0	1:168207113:T:TTTA	Mut_ID_15770	non-coding
1	176707362	PAPPA2	ENSG00000116183	WGS	GEM-R1	WT-2	intron_variant	c.3799-1400A>G		0.211	112	1:176707362:A:G	Mut_ID_15771	non-coding
1	178181091	RASAL2	ENSG00000075391	WGS	GEM-R1	WT-2	intron_variant	c.203-71608A>G		0.44	387	1:178181091:A:G	Mut_ID_1214	non-coding
1	178817417	ANGPTL1	ENSG00000116194	WGS	GEM-R1	WT-2	downstream_gene_variant	c.*2847C>A		0.286	291	1:178817417:G:T	Mut_ID_1215	non-functional
1	178970762	RALGPS2-FAM20B		WGS	GEM-R1	WT-2	intergenic_region			0.154	135	1:178970762:G:T	Mut_ID_15772	non-coding
1	184198911	Y_RNA-Y_RNA		WGS	GEM-R1	WT-2	intergenic_region			0.361	395	1:184198911:C:A	Mut_ID_1217	non-coding
1	184754888	EDEM3-FAM129A		WGS	GEM-R1	WT-2	intergenic_region			0.512	648	1:184754888:G:T	Mut_ID_1218	non-coding
1	186523969	GS1-304P7.3-GS1-304P7.2		WGS	GEM-R1	WT-2	intergenic_region			0.581	535	1:186523969:G:A	Mut_ID_15773	non-coding
1	192233869	RP11-142L4.2-RGS21		WGS	GEM-R1	WT-2	intergenic_region			0.421	252	1:192233869:C:A	Mut_ID_15774	non-coding
1	192982309	UCHL5	ENSG00000116750	WGS	GEM-R1	WT-2	downstream_gene_variant	c.*3172C>A		0.571	372	1:192982309:G:T	Mut_ID_15775	non-functional
1	195937305	AL357932.1-RP11-476B1.1		WGS	GEM-R1	WT-2	intergenic_region			0.452	405	1:195937305:G:T	Mut_ID_1225	non-coding
1	195979781	AL357932.1-RP11-476B1.1		WGS	GEM-R1	WT-2	intergenic_region			0.259	241	1:195979781:TA:T	Mut_ID_1226	non-coding
1	196821590	CFHR2	ENSG00000080910	WGS	GEM-R1	WT-2	intragenic_variant			0.316	137	1:196821590:A:G	Mut_ID_1227	non-coding
1	199968089	RP11-567B20.2-RNU6-716P		WGS	GEM-R1	WT-2	intergenic_region			0.25	234	1:199968089:G:A	Mut_ID_1228	non-coding
1	200622635	DDX59	ENSG00000118197	WGS	GEM-R1	WT-2	intron_variant	c.1063-2831G>T		0.333	415	1:200622635:C:A	Mut_ID_1229	non-coding
1	203378069	RP11-435P24.3-PRELP		WGS	GEM-R1	WT-2	intergenic_region			0.321	273	1:203378069:G:T	Mut_ID_1231	non-coding
1	203410940	RP11-435P24.3-PRELP		WGS	GEM-R1	WT-2	intergenic_region			0.355	333	1:203410940:G:A	Mut_ID_1232	non-coding
1	205282708	NUAK2	ENSG00000163545	WGS	GEM-R1	WT-2	intron_variant	c.232-1755A>G		0.406	353	1:205282708:T:C	Mut_ID_1234	non-coding
1	205865698	PM20D1-SLC26A9		WGS	GEM-R1	WT-2	intergenic_region			0.652	436	1:205865698:C:A	Mut_ID_15776	non-coding
1	208618280	RP11-2P2.1-RP11-565N2.1		WGS	GEM-R1	WT-2	intergenic_region			0.348	237	1:208618280:G:T	Mut_ID_1240	non-coding
1	209065015	RP11-459K23.2-RP5-1051D14.1		WGS	GEM-R1	WT-2	intergenic_region			0.4	245	1:209065015:G:T	Mut_ID_1241	non-coding
1	212592734	TMEM206		WGS	GEM-R1	WT-2	upstream_gene_variant	c.-4635T>C		0.516	504	1:212592734:A:G	Mut_ID_1244	non-functional
1	213984406	RP11-323I1.1-PROX1-AS1		WGS	GEM-R1	WT-2	intergenic_region			0.415	539	1:213984406:G:T	Mut_ID_1245	non-coding
1	214656022	PTPN14	ENSG00000152104	WGS	GEM-R1	WT-2	intron_variant	c.-154-17722A>G		0.118	112	1:214656022:T:C	Mut_ID_15777	non-coding
1	217330813	ESRRG-GPATCH2		WGS	GEM-R1	WT-2	intergenic_region			0.278	149	1:217330813:G:T	Mut_ID_15778	non-coding
1	220396988	RAB3GAP2	ENSG00000118873	WGS	GEM-R1	WT-2	intron_variant	c.180+9153G>T		0.417	144	1:220396988:C:A	Mut_ID_1247	non-coding
1	222236063	RP11-400N13.3		WGS	GEM-R1	WT-2	intragenic_variant			0.267	240	1:222236063:C:A	Mut_ID_1249	non-coding
1	222678355	RNU6-791P-HHIPL2		WGS	GEM-R1	WT-2	intergenic_region			0.154	60	1:222678355:C:G	Mut_ID_15779	non-coding
1	223073572	DISP1	ENSG00000154309	WGS	GEM-R1	WT-2	intragenic_variant			0.417	482	1:223073572:C:G	Mut_ID_15780	non-coding
1	227200302	CDC42BPA	ENSG00000143776	WGS	GEM-R1	WT-2	intron_variant	c.4753-1538T>C		0.529	269	1:227200302:A:G	Mut_ID_1251	non-coding
1	230573195	PGBD5-RP11-543E8.1		WGS	GEM-R1	WT-2	intergenic_region			0.12	91	1:230573195:C:T	Mut_ID_1254	non-coding
1	231768658	TSNAX-DISC1	ENSG00000270106	WGS	GEM-R1	WT-2	intron_variant	c.496-60914A>G		0.346	325	1:231768658:A:G	Mut_ID_1257	non-coding
1	233567418	MLK4-RNU4-77P		WGS	GEM-R1	WT-2	intergenic_region			0.371	419	1:233567418:G:A	Mut_ID_15781	non-coding
1	237155268	RPL35P1-MT1HL1		WGS	GEM-R1	WT-2	intergenic_region			0.359	414	1:237155268:C:A	Mut_ID_1260	non-coding
1	238306042	YWHAQP9-RP11-136B18.1		WGS	GEM-R1	WT-2	intergenic_region			0.125	92	1:238306042:G:T	Mut_ID_15782	non-coding
1	242541511	PLD5	ENSG00000180287	WGS	GEM-R1	WT-2	intron_variant	c.190-29970_190-29968delTGT		0.419	460	1:242541511:CACA:C	Mut_ID_1265	non-coding
1	245646387	KIF26B	ENSG00000162849	WGS	GEM-R1	WT-2	intron_variant	c.1167-57682C>A		0.486	502	1:245646387:C:A	Mut_ID_15783	non-coding
1	246269882	SMYD3	ENSG00000185420	WGS	GEM-R1	WT-2	intron_variant	c.532-176643T>G		0.333	340	1:246269882:A:C	Mut_ID_1267	non-coding
1	248606787	OR2T7	ENSG00000227152	WGS	GEM-R1	WT-2	downstream_gene_variant	c.*1354delA		0.182	105	1:248606787:TA:T	Mut_ID_1269	non-functional
1	248646601	OR2T3-RP11-407H12.8		WGS	GEM-R1	WT-2	intergenic_region			0.067	112	1:248646601:C:T	Mut_ID_15784	non-coding
2	553723	AC093326.2-AC093326.3		WGS	GEM-R1	WT-2	intergenic_region			0.267	117	2:553723:G:A	Mut_ID_1273	non-coding
2	2967965	AC019118.2		WGS	GEM-R1	WT-2	intragenic_variant			0.273	206	2:2967965:C:A	Mut_ID_15785	non-coding
2	3420776	TRAPPC12	ENSG00000171853	WGS	GEM-R1	WT-2	intron_variant	c.1165-4876G>T		0.13	89	2:3420776:G:T	Mut_ID_15786	non-coding
2	4130818	RN7SL531P-AC012445.1		WGS	GEM-R1	WT-2	intergenic_region			0.292	209	2:4130818:T:A	Mut_ID_1277	non-coding
2	5291230	RNU6-649P-AC073143.1		WGS	GEM-R1	WT-2	intergenic_region			0.429	269	2:5291230:C:A	Mut_ID_1280	non-coding
2	6377027	LINC01105-AC017053.1		WGS	GEM-R1	WT-2	intergenic_region			0.5	334	2:6377027:G:T	Mut_ID_1283	non-coding
2	7099563	RNF144A	ENSG00000151692	WGS	GEM-R1	WT-2	intron_variant	c.-12+18285C>A		0.4	300	2:7099563:C:A	Mut_ID_1285	non-coding
2	13569814	AC064875.2-AC092635.1		WGS	GEM-R1	WT-2	intergenic_region			0.31	306	2:13569814:G:T	Mut_ID_1288	non-coding
2	16552301	AC010880.1		WGS	GEM-R1	WT-2	intragenic_variant			0.424	422	2:16552301:AT:A	Mut_ID_15787	non-coding
2	20130604	WDR35	ENSG00000118965	WGS	GEM-R1	WT-2	intron_variant	c.2998-291A>G		0.152	153	2:20130604:T:C	Mut_ID_1291	non-coding
2	23008323	AC096570.1-RN7SKP27		WGS	GEM-R1	WT-2	intergenic_region			0.5	399	2:23008323:C:A	Mut_ID_1292	non-coding
2	23090844	RN7SKP27-AC016768.1		WGS	GEM-R1	WT-2	intergenic_region			0.563	526	2:23090844:T:A	Mut_ID_15788	non-coding
2	27655280	NRBP1	ENSG00000115216	WGS	GEM-R1	WT-2	intron_variant	c.-20-841T>C		0.612	965	2:27655280:T:C	Mut_ID_1295	non-coding
2	30184588	ALK-AC016907.3		WGS	GEM-R1	WT-2	intergenic_region			0.552	486	2:30184588:T:C	Mut_ID_1299	non-coding
2	30264867	ALK-AC016907.3		WGS	GEM-R1	WT-2	intergenic_region			0.107	92	2:30264867:G:T	Mut_ID_15789	non-coding
2	30975898	CAPN13	ENSG00000162949	WGS	GEM-R1	WT-2	intron_variant	c.1087+21C>A		0.486	504	2:30975898:G:T	Mut_ID_1300	non-coding
2	31040056	CAPN13	ENSG00000162949	WGS	GEM-R1	WT-2	intragenic_variant			0.436	533	2:31040056:C:CA	Mut_ID_15790	non-coding
2	31351751	GALNT14	ENSG00000158089	WGS	GEM-R1	WT-2	intron_variant	c.130-3632G>T		0.438	212	2:31351751:C:A	Mut_ID_1301	non-coding
2	32017144	AL133247.3-AL133249.1		WGS	GEM-R1	WT-2	intergenic_region			0.45	332	2:32017144:G:T	Mut_ID_15791	non-coding
2	33502842	LTBP1	ENSG00000049323	WGS	GEM-R1	WT-2	intron_variant	c.2995+1883_2995+1884insCTCTCTCTCTCTCTCTCTTTCTTTCTTTCTTTCTTTCTCTCTCTCT		0.16	0	2:33502842:T:TTCTTTCTTTCTTTCTTTCTTTCTCTCTCTCTCTCTCTCTCTCTCTC	Mut_ID_15792	non-coding
2	34788318	AC073218.1		WGS	GEM-R1	WT-2	intragenic_variant			0.118	100	2:34788318:T:C	Mut_ID_15793	non-coding
2	35633439	AC013442.1-MIR548AD		WGS	GEM-R1	WT-2	intergenic_region			0.571	357	2:35633439:AT:A	Mut_ID_1306	non-coding
2	37900909	CDC42EP3	ENSG00000163171	WGS	GEM-R1	WT-2	upstream_gene_variant	c.-27179T>G		0.4	92	2:37900909:A:C	Mut_ID_15794	non-functional
2	43308620	AC016735.3-RNU6-242P		WGS	GEM-R1	WT-2	intergenic_region			0.118	5	2:43308620:A:C	Mut_ID_15795	non-coding
2	49362362	FSHR	ENSG00000170820	WGS	GEM-R1	WT-2	intron_variant	c.152+19043T>C		0.12	91	2:49362362:A:G	Mut_ID_15796	non-coding
2	51296763	AC007682.1		WGS	GEM-R1	WT-2	intragenic_variant			0.242	240	2:51296763:C:G	Mut_ID_15797	non-coding
2	58067931	CTD-2026C7.1-VRK2		WGS	GEM-R1	WT-2	intergenic_region			0.409	271	2:58067931:T:C	Mut_ID_1313	non-coding
2	58307078	VRK2	ENSG00000028116	WGS	GEM-R1	WT-2	intron_variant	c.137-4140delT		0.524	332	2:58307078:AT:A	Mut_ID_15798	non-coding
2	58609150	AC007250.4-LINC01122		WGS	GEM-R1	WT-2	intergenic_region			0.436	513	2:58609150:C:A	Mut_ID_15799	non-coding
2	62448648	B3GNT2	ENSG00000170340	WGS	GEM-R1	WT-2	intron_variant	c.-9-691dupA		0.565	387	2:62448648:T:TA	Mut_ID_15800	non-coding
2	65426319	SNORA74-AC007318.5		WGS	GEM-R1	WT-2	intergenic_region			0.296	220	2:65426319:C:T	Mut_ID_1314	non-coding
2	66163296	AC074391.1		WGS	GEM-R1	WT-2	intragenic_variant			0.13	87	2:66163296:T:A	Mut_ID_15801	non-coding
2	66301131	AC074391.1		WGS	GEM-R1	WT-2	intragenic_variant			0.481	349	2:66301131:T:A	Mut_ID_15802	non-coding
2	67064618	AC009474.1-AC009474.2		WGS	GEM-R1	WT-2	intergenic_region			0.464	444	2:67064618:C:A	Mut_ID_1318	non-coding
2	67864146	AC010987.5		WGS	GEM-R1	WT-2	intragenic_variant			0.438	429	2:67864146:G:T	Mut_ID_15803	non-coding
2	71543931	ZNF638	ENSG00000075292	WGS	GEM-R1	WT-2	intragenic_variant			0.444	503	2:71543931:A:T	Mut_ID_1319	non-coding
2	71546558	ZNF638	ENSG00000075292	WGS	GEM-R1	WT-2	intragenic_variant			0.531	519	2:71546558:G:T	Mut_ID_1320	non-coding
2	73911740	ALMS1P		WGS	GEM-R1	WT-2	intragenic_variant			0.148	120	2:73911740:C:T	Mut_ID_1321	non-coding
2	75545069	TACR1-snoU13		WGS	GEM-R1	WT-2	intergenic_region			0.308	241	2:75545069:C:A	Mut_ID_15804	non-coding
2	75718575	EVA1A	ENSG00000115363	WGS	GEM-R1	WT-2	downstream_gene_variant	c.*1787G>T		0.387	392	2:75718575:C:A	Mut_ID_15805	non-functional
2	78527694	AC012494.1-CYCSP6		WGS	GEM-R1	WT-2	intergenic_region			0.471	239	2:78527694:AT:A	Mut_ID_15806	non-coding
2	79056537	AC092660.1-RNU6-827P		WGS	GEM-R1	WT-2	intergenic_region			0.412	208	2:79056537:T:G	Mut_ID_1326	non-coding
2	79811235	CTNNA2	ENSG00000066032	WGS	GEM-R1	WT-2	intragenic_variant			0.429	349	2:79811235:C:A	Mut_ID_1328	non-coding
2	79969890	CTNNA2	ENSG00000066032	WGS	GEM-R1	WT-2	intron_variant	c.103-1616delT		0.409	301	2:79969890:AT:A	Mut_ID_15807	non-coding
2	80282496	CTNNA2	ENSG00000066032	WGS	GEM-R1	WT-2	intron_variant	c.1056+145573G>T		0.261	213	2:80282496:G:T	Mut_ID_1330	non-coding
2	80708063	CTNNA2	ENSG00000066032	WGS	GEM-R1	WT-2	intron_variant	c.1290+61337C>G		0.68	515	2:80708063:C:G	Mut_ID_15808	non-coding
2	81084605	AC084193.1		WGS	GEM-R1	WT-2	intragenic_variant			0.692	599	2:81084605:G:T	Mut_ID_15809	non-coding
2	87370579	AC083899.3		WGS	GEM-R1	WT-2	intragenic_variant			0.563	327	2:87370579:C:T	Mut_ID_1334	non-coding
2	87413709	AC083899.3		WGS	GEM-R1	WT-2	intragenic_variant			0.375	175	2:87413709:G:T	Mut_ID_15810	non-coding
2	87625024	AC068279.3-LINC00152		WGS	GEM-R1	WT-2	intergenic_region			0.194	175	2:87625024:A:C	Mut_ID_15811	non-coding
2	91761560	AC018696.7-AC018696.4		WGS	GEM-R1	WT-2	intergenic_region			0.054	267	2:91761560:C:A	Mut_ID_1339	non-coding
2	91906831	AC027612.3-RP11-165D20.1		WGS	GEM-R1	WT-2	intergenic_region			0.128	145	2:91906831:A:G	Mut_ID_15812	non-coding
2	92299470	IGKV1OR2-2-CNN2P11		WGS	GEM-R1	WT-2	intergenic_region			0.141	420	2:92299470:C:A	Mut_ID_8767	non-coding
2	92317077	IGKV1OR2-2-CNN2P11		WGS	GEM-R1	WT-2	intergenic_region			0.065	92	2:92317077:T:G	Mut_ID_1341	non-coding
2	96999277	NCAPH	ENSG00000121152	WGS	GEM-R1	WT-2	upstream_gene_variant	c.-2291C>A		0.455	505	2:96999277:C:A	Mut_ID_1346	non-functional
2	97689334	AC079395.1-TRIM43CP		WGS	GEM-R1	WT-2	intergenic_region			0.121	120	2:97689334:C:G	Mut_ID_15813	non-coding
2	99989953	EIF5B	ENSG00000158417	WGS	GEM-R1	WT-2	intron_variant	c.1552+1760C>T		0.45	267	2:99989953:C:T	Mut_ID_15814	non-coding
2	101044246	AC012493.1-NMS		WGS	GEM-R1	WT-2	intergenic_region			0.421	255	2:101044246:G:A	Mut_ID_1348	non-coding
2	102382879	MAP4K4	ENSG00000071054	WGS	GEM-R1	WT-2	intron_variant	c.124-24303C>G		0.517	521	2:102382879:C:G	Mut_ID_15815	non-coding
2	103356440	MFSD9	ENSG00000135953	WGS	GEM-R1	WT-2	upstream_gene_variant	c.-3171C>T		0.545	207	2:103356440:G:A	Mut_ID_1351	non-functional
2	103566908	AC007251.2-AC108051.1		WGS	GEM-R1	WT-2	intergenic_region			0.556	477	2:103566908:G:T	Mut_ID_1352	non-coding
2	103877439	AC073987.1-AC073987.2		WGS	GEM-R1	WT-2	intergenic_region			0.625	392	2:103877439:C:A	Mut_ID_15816	non-coding
2	104133152	AC092568.1-AC018880.1		WGS	GEM-R1	WT-2	intergenic_region			0.514	552	2:104133152:G:T	Mut_ID_15817	non-coding
2	104328060	AC018880.2-AC013727.1		WGS	GEM-R1	WT-2	intergenic_region			0.429	396	2:104328060:G:T	Mut_ID_15818	non-coding
2	104740635	RP11-76I14.1-AC096554.1		WGS	GEM-R1	WT-2	intergenic_region			0.158	121	2:104740635:C:A	Mut_ID_15819	non-coding
2	104762226	AC096554.1		WGS	GEM-R1	WT-2	intragenic_variant			0.462	357	2:104762226:C:A	Mut_ID_15820	non-coding
2	105550743	RP11-13J10.1-AC010884.1		WGS	GEM-R1	WT-2	intergenic_region			0.389	247	2:105550743:G:C	Mut_ID_15821	non-coding
2	106296371	FHL2-NCK2		WGS	GEM-R1	WT-2	intergenic_region			0.412	210	2:106296371:G:T	Mut_ID_1354	non-coding
2	107405541	EEF1A1P12-ST6GAL2		WGS	GEM-R1	WT-2	intergenic_region			0.214	49	2:107405541:A:T	Mut_ID_15822	non-coding
2	107469527	ST6GAL2	ENSG00000144057	WGS	GEM-R1	WT-2	intron_variant	c.-57-9037C>A		0.333	237	2:107469527:G:T	Mut_ID_1356	non-coding
2	112228225	MIR4435-1HG		WGS	GEM-R1	WT-2	intragenic_variant			0.273	94	2:112228225:G:A	Mut_ID_1357	non-coding
2	119507588	AC093901.1-RP11-19E11.1		WGS	GEM-R1	WT-2	intergenic_region			0.345	349	2:119507588:C:A	Mut_ID_15823	non-coding
2	121635659	GLI2	ENSG00000074047	WGS	GEM-R1	WT-2	intron_variant	c.149-49278G>T		0.547	895	2:121635659:G:T	Mut_ID_1363	non-coding
2	125135289	CNTNAP5	ENSG00000155052	WGS	GEM-R1	WT-2	intron_variant	c.382-39721delT		0.529	268	2:125135289:CT:C	Mut_ID_15824	non-coding
2	125530881	CNTNAP5	ENSG00000155052	WGS	GEM-R1	WT-2	intron_variant	c.2749+287C>A		0.64	516	2:125530881:C:A	Mut_ID_15825	non-coding
2	126458457	snosnR60_Z15-AC097499.1		WGS	GEM-R1	WT-2	intergenic_region			0.276	237	2:126458457:C:A	Mut_ID_1366	non-coding
2	127583581	RNU6-675P-AC114783.1		WGS	GEM-R1	WT-2	intergenic_region			0.607	606	2:127583581:G:T	Mut_ID_1368	non-coding
2	130577626	AC019050.1-AC079776.1		WGS	GEM-R1	WT-2	intergenic_region			0.4	358	2:130577626:G:T	Mut_ID_15826	non-coding
2	131151623	PTPN18-FAR2P2		WGS	GEM-R1	WT-2	intergenic_region			0.222	116	2:131151623:T:C	Mut_ID_1371	non-coding
2	131407392	POTEJ	ENSG00000222038	WGS	GEM-R1	WT-2	intron_variant	c.1667+3509C>A		0.222	114	2:131407392:C:A	Mut_ID_15827	non-coding
2	132513169	C2orf27A	ENSG00000197927	WGS	GEM-R1	WT-2	intron_variant	c.28+4011T>C		0.15	75	2:132513169:T:C	Mut_ID_15828	non-coding
2	132579711	C2orf27B-AC103564.7		WGS	GEM-R1	WT-2	intergenic_region			0.179	150	2:132579711:T:C	Mut_ID_1374	non-coding
2	134926984	MGAT5	ENSG00000152127	WGS	GEM-R1	WT-2	intragenic_variant			0.12	57	2:134926984:GACACAC:G	Mut_ID_15829	non-coding
2	135258920	TMEM163	ENSG00000152128	WGS	GEM-R1	WT-2	intron_variant	c.555+1552G>A		0.619	388	2:135258920:C:T	Mut_ID_1375	non-coding
2	138095956	THSD7B	ENSG00000144229	WGS	GEM-R1	WT-2	intron_variant	c.2500+62360G>A		0.5	365	2:138095956:G:A	Mut_ID_1378	non-coding
2	141990171	LRP1B	ENSG00000168702	WGS	GEM-R1	WT-2	intron_variant	c.593-3162G>A		0.382	414	2:141990171:C:T	Mut_ID_1380	non-coding
2	143388106	AC092578.1-AC013444.1		WGS	GEM-R1	WT-2	intergenic_region			0.407	333	2:143388106:T:C	Mut_ID_1382	non-coding
2	145542965	TEX41	ENSG00000226674	WGS	GEM-R1	WT-2	intragenic_variant			0.447	541	2:145542965:C:A	Mut_ID_15830	non-coding
2	145875380	TEX41	ENSG00000226674	WGS	GEM-R1	WT-2	intragenic_variant			0.35	209	2:145875380:G:C	Mut_ID_1384	non-coding
2	145910496	TEX41	ENSG00000226674	WGS	GEM-R1	WT-2	intragenic_variant			0.348	259	2:145910496:C:A	Mut_ID_1385	non-coding
2	147783713	AC062032.1-snoU13		WGS	GEM-R1	WT-2	intergenic_region			0.4	280	2:147783713:G:T	Mut_ID_15831	non-coding
2	149011694	MBD5	ENSG00000204406	WGS	GEM-R1	WT-2	intragenic_variant			0.37	334	2:149011694:G:T	Mut_ID_1389	non-coding
2	154259403	AC012501.1-AC012501.3		WGS	GEM-R1	WT-2	intergenic_region			0.094	92	2:154259403:C:A	Mut_ID_15832	non-coding
2	156384663	RNU6-546P-AC093375.1		WGS	GEM-R1	WT-2	intergenic_region			0.636	632	2:156384663:C:A	Mut_ID_15833	non-coding
2	158857709	UPP2	ENSG00000007001	WGS	GEM-R1	WT-2	intron_variant	c.61+5938C>T		0.44	367	2:158857709:C:T	Mut_ID_15834	non-coding
2	159299773	CCDC148	ENSG00000153237	WGS	GEM-R1	WT-2	intragenic_variant			0.433	372	2:159299773:G:C	Mut_ID_1393	non-coding
2	161120777	ITGB6	ENSG00000115221	WGS	GEM-R1	WT-2	intragenic_variant			0.333	161	2:161120777:C:G	Mut_ID_15835	non-coding
2	161352296	RBMS1	ENSG00000153250	WGS	GEM-R1	WT-2	upstream_gene_variant	c.-2422G>A		0.538	719	2:161352296:C:T	Mut_ID_15836	non-functional
2	162565672	SLC4A10	ENSG00000144290	WGS	GEM-R1	WT-2	intron_variant	c.49-61811C>A		0.719	771	2:162565672:C:A	Mut_ID_1397	non-coding
2	163041196	FAP	ENSG00000078098	WGS	GEM-R1	WT-2	intron_variant	c.1815-1218T>A		0.5	337	2:163041196:A:T	Mut_ID_1398	non-coding
2	167923505	XIRP2	ENSG00000163092	WGS	GEM-R1	WT-2	intron_variant	c.409-68914G>T		0.476	299	2:167923505:G:T	Mut_ID_1405	non-coding
2	171279983	MYO3B	ENSG00000071909	WGS	GEM-R1	WT-2	intron_variant	c.2677+15629G>T		0.381	239	2:171279983:G:T	Mut_ID_1407	non-coding
2	172259000	METTL8	ENSG00000123600	WGS	GEM-R1	WT-2	intron_variant	c.-12-10293A>T		0.545	559	2:172259000:T:A	Mut_ID_15837	non-coding
2	172464946	RPL21P38-DYNC1I2		WGS	GEM-R1	WT-2	intergenic_region			0.6	568	2:172464946:C:A	Mut_ID_1408	non-coding
2	172464947	RPL21P38-DYNC1I2		WGS	GEM-R1	WT-2	intergenic_region			0.6	513	2:172464947:G:T	Mut_ID_1409	non-coding
2	173216795	AC104088.1-ITGA6		WGS	GEM-R1	WT-2	intergenic_region			0.462	330	2:173216795:G:A	Mut_ID_15838	non-coding
2	174321140	AC073465.1-AC073465.2		WGS	GEM-R1	WT-2	intergenic_region			0.636	204	2:174321140:C:G	Mut_ID_15839	non-coding
2	174821201	SP3	ENSG00000172845	WGS	GEM-R1	WT-2	intron_variant	c.280-241G>T		0.387	382	2:174821201:C:A	Mut_ID_1410	non-coding
2	176630628	AC096649.3-EXTL2P1		WGS	GEM-R1	WT-2	intergenic_region			0.276	235	2:176630628:C:A	Mut_ID_1413	non-coding
2	177800655	RNU6-187P-AC079305.11		WGS	GEM-R1	WT-2	intergenic_region			0.542	393	2:177800655:CT:C	Mut_ID_15840	non-coding
2	178743360	PDE11A	ENSG00000128655	WGS	GEM-R1	WT-2	intron_variant	c.1303-2710G>T		0.361	411	2:178743360:C:A	Mut_ID_1414	non-coding
2	179435201	TTN	ENSG00000155657	WGS	GEM-R1	WT-2	stop_gained	c.75658G>T	p.Glu25220*	0.121	120	2:179435201:C:A	Mut_ID_15841	low AF or not recurrent
2	180916068	CWC22-RP11-512G4.1		WGS	GEM-R1	WT-2	intergenic_region			0.179	0	2:180916068:C:CTTA	Mut_ID_15842	non-coding
2	183740995	RNU6-1122P-NCKAP1		WGS	GEM-R1	WT-2	intergenic_region			0.613	572	2:183740995:G:A	Mut_ID_1417	non-coding
2	184940025	snoU13-MIR548AE1		WGS	GEM-R1	WT-2	intergenic_region			0.182	181	2:184940025:G:T	Mut_ID_15843	non-coding
2	186537389	U8-AC007966.1		WGS	GEM-R1	WT-2	intergenic_region			0.5	89	2:186537389:T:G	Mut_ID_15844	non-coding
2	186800510	FSIP2-RPL21P32		WGS	GEM-R1	WT-2	intergenic_region			0.727	528	2:186800510:G:A	Mut_ID_15845	non-coding
2	189346458	GULP1	ENSG00000144366	WGS	GEM-R1	WT-2	intron_variant	c.29-1700G>A		0.44	328	2:189346458:G:A	Mut_ID_15846	non-coding
2	193514245	AC013401.1-PCGEM1		WGS	GEM-R1	WT-2	intergenic_region			0.414	405	2:193514245:G:T	Mut_ID_1425	non-coding
2	199726740	AC019330.1-AC018717.1		WGS	GEM-R1	WT-2	intergenic_region			0.615	575	2:199726740:G:T	Mut_ID_1429	non-coding
2	200648495	FTCDNL1	ENSG00000226124	WGS	GEM-R1	WT-2	intragenic_variant			0.442	614	2:200648495:G:T	Mut_ID_15847	non-coding
2	200688288	FTCDNL1	ENSG00000226124	WGS	GEM-R1	WT-2	intron_variant	c.212-3808C>T		0.103	118	2:200688288:G:A	Mut_ID_15848	non-coding
2	202457346	ALS2CR11		WGS	GEM-R1	WT-2	intron_variant	c.516+9116C>A		0.097	119	2:202457346:G:T	Mut_ID_15849	non-coding
2	205597389	PARD3B	ENSG00000116117	WGS	GEM-R1	WT-2	intron_variant	c.222+46384_222+46385insA		0.609	396	2:205597389:T:TA	Mut_ID_15850	non-coding
2	205597391	PARD3B	ENSG00000116117	WGS	GEM-R1	WT-2	intron_variant	c.222+46386_222+46387insCTATGAACAGTAAATTCAGGGGCGTAATCGTTTGAAATAATGTATTATAAAATATTGTCATA		0.609	412	2:205597391:T:TCTATGAACAGTAAATTCAGGGGCGTAATCGTTTGAAATAATGTATTATAAAATATTGTCATA	Mut_ID_15851	non-coding
2	209437262	PTH2R	ENSG00000144407	WGS	GEM-R1	WT-2	intragenic_variant			0.111	91	2:209437262:C:A	Mut_ID_15852	non-coding
2	209649395	PTH2R	ENSG00000144407	WGS	GEM-R1	WT-2	intragenic_variant			0.115	92	2:209649395:C:A	Mut_ID_15853	non-coding
2	209793440	RNA5SP117-HSPA8P6		WGS	GEM-R1	WT-2	intergenic_region			0.611	359	2:209793440:C:A	Mut_ID_1430	non-coding
2	210119970	MEAF6P1-MAP2		WGS	GEM-R1	WT-2	intergenic_region			0.571	412	2:210119970:C:A	Mut_ID_15854	non-coding
2	213828522	AC079610.1		WGS	GEM-R1	WT-2	intragenic_variant			0.348	273	2:213828522:G:T	Mut_ID_1435	non-coding
2	214186819	SPAG16	ENSG00000144451	WGS	GEM-R1	WT-2	intron_variant	c.536+4744_536+4747delAAAA		0.286	120	2:214186819:TAAAA:T	Mut_ID_1436	non-coding
2	216400170	AC012668.1		WGS	GEM-R1	WT-2	intragenic_variant			0.414	346	2:216400170:T:A	Mut_ID_15855	non-coding
2	216760410	AC122136.1-AC093382.1		WGS	GEM-R1	WT-2	intergenic_region			0.371	387	2:216760410:G:A	Mut_ID_1440	non-coding
2	220843689	MIR4268-AC009310.1		WGS	GEM-R1	WT-2	intergenic_region			0.5	416	2:220843689:C:A	Mut_ID_1441	non-coding
2	221074981	AC114765.1		WGS	GEM-R1	WT-2	intragenic_variant			0.286	177	2:221074981:G:T	Mut_ID_1442	non-coding
2	221805452	AC093843.1-AC011233.2		WGS	GEM-R1	WT-2	intergenic_region			0.556	531	2:221805452:G:T	Mut_ID_15856	non-coding
2	221824173	AC093843.1-AC011233.2		WGS	GEM-R1	WT-2	intergenic_region			0.364	228	2:221824173:G:T	Mut_ID_1444	non-coding
2	223725156	ACSL3	ENSG00000123983	WGS	GEM-R1	WT-2	upstream_gene_variant	c.-48335G>A		0.394	393	2:223725156:G:A	Mut_ID_1445	non-functional
2	223849044	ACSL3-KCNE4		WGS	GEM-R1	WT-2	intergenic_region			0.457	479	2:223849044:C:A	Mut_ID_1446	non-coding
2	224266374	HIGD1AP4-AC013448.1		WGS	GEM-R1	WT-2	intergenic_region			0.286	300	2:224266374:A:T	Mut_ID_1447	non-coding
2	224632294	AP1S3	ENSG00000152056	WGS	GEM-R1	WT-2	intron_variant	c.292-2227C>A		0.412	456	2:224632294:G:T	Mut_ID_1448	non-coding
2	226134369	DOCK10-AC067961.1		WGS	GEM-R1	WT-2	intergenic_region			0.632	333	2:226134369:C:T	Mut_ID_1452	non-coding
2	226860758	AC080002.1-AC068138.1		WGS	GEM-R1	WT-2	intergenic_region			0.273	92	2:226860758:G:T	Mut_ID_1455	non-coding
2	227364339	AC068138.1-MIR5702		WGS	GEM-R1	WT-2	intergenic_region			0.618	674	2:227364339:G:T	Mut_ID_1457	non-coding
2	227677363	RP11-395N3.2-RHBDD1		WGS	GEM-R1	WT-2	intergenic_region			0.419	512	2:227677363:CT:C	Mut_ID_15857	non-coding
2	232244005	ARMC9-AC017104.6		WGS	GEM-R1	WT-2	intergenic_region			0.387	407	2:232244005:G:T	Mut_ID_1463	non-coding
2	235492496	ARL4C-AC010148.1		WGS	GEM-R1	WT-2	intergenic_region			0.679	578	2:235492496:C:A	Mut_ID_15858	non-coding
2	236993266	AGAP1	ENSG00000157985	WGS	GEM-R1	WT-2	intron_variant	c.2750+35341G>T		0.3	271	2:236993266:G:T	Mut_ID_1466	non-coding
2	237318551	IQCA1	ENSG00000132321	WGS	GEM-R1	WT-2	intron_variant	c.1134+9241G>T		0.308	253	2:237318551:C:A	Mut_ID_1467	non-coding
2	240573821	AC079612.2-RP11-315F22.1		WGS	GEM-R1	WT-2	intergenic_region			0.478	358	2:240573821:A:C	Mut_ID_1473	non-coding
2	240732557	AC093802.1-NDUFA10		WGS	GEM-R1	WT-2	intergenic_region			0.143	145	2:240732557:G:T	Mut_ID_15859	non-coding
2	241471035	ANKMY1	ENSG00000144504	WGS	GEM-R1	WT-2	intron_variant	c.481-2109C>A		0.625	773	2:241471035:G:T	Mut_ID_15860	non-coding
3	3078752	CNTN4	ENSG00000144619	WGS	GEM-R1	WT-2	intron_variant	c.1943-111C>A		0.5	244	3:3078752:C:A	Mut_ID_1478	non-coding
3	3154684	IL5RA	ENSG00000091181	WGS	GEM-R1	WT-2	upstream_gene_variant	c.-8016A>C		0.333	179	3:3154684:T:G	Mut_ID_1479	non-functional
3	4363523	SETMAR	ENSG00000170364	WGS	GEM-R1	WT-2	downstream_gene_variant	c.*4593G>T		0.294	176	3:4363523:G:T	Mut_ID_1480	non-functional
3	5008482	BHLHE40-AS1	ENSG00000235831	WGS	GEM-R1	WT-2	intragenic_variant			0.474	291	3:5008482:G:T	Mut_ID_1481	non-coding
3	7198769	GRM7	ENSG00000196277	WGS	GEM-R1	WT-2	intron_variant	c.736+10414G>T		0.367	354	3:7198769:G:T	Mut_ID_1485	non-coding
3	9580470	LHFPL4	ENSG00000156959	WGS	GEM-R1	WT-2	intron_variant	c.406+13488G>A		0.609	451	3:9580470:C:T	Mut_ID_15861	non-coding
3	10922084	SLC6A11	ENSG00000132164	WGS	GEM-R1	WT-2	intron_variant	c.891+5304G>T		0.65	426	3:10922084:G:T	Mut_ID_1487	non-coding
3	15814240	ANKRD28	ENSG00000206560	WGS	GEM-R1	WT-2	intron_variant	c.211-6421G>T		0.469	536	3:15814240:C:A	Mut_ID_1490	non-coding
3	15915126	ANKRD28-MIR563		WGS	GEM-R1	WT-2	intergenic_region			0.435	336	3:15915126:C:T	Mut_ID_1491	non-coding
3	20447394	RP11-669C19.1-RNU6-815P		WGS	GEM-R1	WT-2	intergenic_region			0.143	90	3:20447394:C:A	Mut_ID_15862	non-coding
3	20596700	RNU6-815P-AC104441.1		WGS	GEM-R1	WT-2	intergenic_region			0.368	207	3:20596700:G:T	Mut_ID_1495	non-coding
3	21301683	AC104441.1-AC104183.1		WGS	GEM-R1	WT-2	intergenic_region			0.467	425	3:21301683:T:TAA	Mut_ID_15863	non-coding
3	22916471	RP11-1037D22.1-RANP7		WGS	GEM-R1	WT-2	intergenic_region			0.773	519	3:22916471:G:A	Mut_ID_15864	non-coding
3	25151630	AC133680.1		WGS	GEM-R1	WT-2	intragenic_variant			0.406	481	3:25151630:CA:C	Mut_ID_1497	non-coding
3	26354314	HMGB3P12-VENTXP4		WGS	GEM-R1	WT-2	intergenic_region			0.652	450	3:26354314:G:T	Mut_ID_15865	non-coding
3	26394811	VENTXP4-AC099754.1		WGS	GEM-R1	WT-2	intergenic_region			0.333	298	3:26394811:T:C	Mut_ID_1498	non-coding
3	26880830	AC114877.1-NEK10		WGS	GEM-R1	WT-2	intergenic_region			0.579	336	3:26880830:C:A	Mut_ID_1499	non-coding
3	33366103	FBXL2	ENSG00000153558	WGS	GEM-R1	WT-2	intron_variant	c.65+26886G>T		0.559	621	3:33366103:G:T	Mut_ID_1502	non-coding
3	34450606	AC018359.1		WGS	GEM-R1	WT-2	intragenic_variant			0.4	290	3:34450606:C:A	Mut_ID_15866	non-coding
3	36605240	STAC-NBPF21P		WGS	GEM-R1	WT-2	intergenic_region			0.387	422	3:36605240:G:T	Mut_ID_1504	non-coding
3	36844273	HSPD1P6-TRANK1		WGS	GEM-R1	WT-2	intergenic_region			0.154	0	3:36844273:T:C	Mut_ID_15867	non-coding
3	38146144	DLEC1	ENSG00000008226	WGS	GEM-R1	WT-2	intron_variant	c.2865-2931C>A		0.129	134	3:38146144:C:A	Mut_ID_15868	non-coding
3	40067661	MYRIP	ENSG00000170011	WGS	GEM-R1	WT-2	intron_variant	c.111-17880G>T		0.667	764	3:40067661:G:T	Mut_ID_15869	non-coding
3	40909653	RP11-761N21.1-RP11-520A21.1		WGS	GEM-R1	WT-2	intergenic_region			0.444	240	3:40909653:G:T	Mut_ID_1509	non-coding
3	41654526	ULK4	ENSG00000168038	WGS	GEM-R1	WT-2	intron_variant	c.3120+2634C>T		0.5	664	3:41654526:G:A	Mut_ID_15870	non-coding
3	43327123	SNRK	ENSG00000163788	WGS	GEM-R1	WT-2	upstream_gene_variant	c.-17573G>T		0.563	512	3:43327123:G:T	Mut_ID_1511	non-functional
3	54029289	SELK-CABYRP1		WGS	GEM-R1	WT-2	intergenic_region			0.194	213	3:54029289:G:T	Mut_ID_15871	non-coding
3	63612691	SYNPR-SNTN		WGS	GEM-R1	WT-2	intergenic_region			0.304	211	3:63612691:C:A	Mut_ID_1521	non-coding
3	70800171	RP11-231I13.2-COX6CP6		WGS	GEM-R1	WT-2	intergenic_region			0.406	398	3:70800171:C:T	Mut_ID_15872	non-coding
3	71082753	FOXP1	ENSG00000114861	WGS	GEM-R1	WT-2	intron_variant	c.875+7717_875+7725delTTTTTTTTT		0.2	123	3:71082753:CAAAAAAAAA:C	Mut_ID_15873	non-coding
3	71857826	PROK2-RN7SL271P		WGS	GEM-R1	WT-2	intergenic_region			0.412	412	3:71857826:C:G	Mut_ID_1529	non-coding
3	73005318	GXYLT2	ENSG00000172986	WGS	GEM-R1	WT-2	intron_variant	c.852+818C>A		0.552	456	3:73005318:C:A	Mut_ID_1530	non-coding
3	73376369	RNU6-1270P-PDZRN3		WGS	GEM-R1	WT-2	intergenic_region			0.385	550	3:73376369:G:T	Mut_ID_15874	non-coding
3	74642619	AC128653.1-NIPA2P2		WGS	GEM-R1	WT-2	intergenic_region			0.25	267	3:74642619:G:C	Mut_ID_1532	non-coding
3	78060599	AC134729.1-RP11-354H21.1		WGS	GEM-R1	WT-2	intergenic_region			0.313	255	3:78060599:G:A	Mut_ID_1533	non-coding
3	80086551	HMGB1P38-OSBPL9P1		WGS	GEM-R1	WT-2	intergenic_region			0.455	429	3:80086551:C:A	Mut_ID_15875	non-coding
3	81908720	RP11-359D24.1		WGS	GEM-R1	WT-2	intragenic_variant			0.281	167	3:81908720:A:C	Mut_ID_15876	non-coding
3	84725201	LINC00971	ENSG00000242641	WGS	GEM-R1	WT-2	intragenic_variant			0.5	210	3:84725201:C:A	Mut_ID_1537	non-coding
3	87512990	KRT8P25-APOOP2		WGS	GEM-R1	WT-2	intergenic_region			0.433	425	3:87512990:T:A	Mut_ID_1539	non-coding
3	87581144	KRT8P25-APOOP2		WGS	GEM-R1	WT-2	intergenic_region			0.4	60	3:87581144:G:GTTTTTTTTTTTTTT	Mut_ID_15877	non-coding
3	89700158	RP11-91A15.1-U3		WGS	GEM-R1	WT-2	intergenic_region			0.704	673	3:89700158:G:T	Mut_ID_15878	non-coding
3	90190137	U3-RNU6-712P		WGS	GEM-R1	WT-2	intergenic_region			0.346	253	3:90190137:T:A	Mut_ID_15879	non-coding
3	90459345	HSPE1P19-RNU6-488P		WGS	GEM-R1	WT-2	intergenic_region			0.211	85	3:90459345:A:G	Mut_ID_15880	non-coding
3	96253160	AC108697.1-RP11-124D9.1		WGS	GEM-R1	WT-2	intergenic_region			0.522	411	3:96253160:C:A	Mut_ID_1542	non-coding
3	98097338	RP11-325B23.2		WGS	GEM-R1	WT-2	intragenic_variant			0.5	268	3:98097338:C:A	Mut_ID_15881	non-coding
3	99142676	AC078828.1-RP11-779P15.1		WGS	GEM-R1	WT-2	intergenic_region			0.5	400	3:99142676:C:A	Mut_ID_1546	non-coding
3	99282141	RP11-779P15.2-RP11-201E8.1		WGS	GEM-R1	WT-2	intergenic_region			0.5	358	3:99282141:G:T	Mut_ID_15882	non-coding
3	102662481	RNU6-461P-RNU1-43P		WGS	GEM-R1	WT-2	intergenic_region			0.368	200	3:102662481:G:T	Mut_ID_1547	non-coding
3	102816250	RNU6-461P-RNU1-43P		WGS	GEM-R1	WT-2	intergenic_region			0.316	199	3:102816250:G:T	Mut_ID_1549	non-coding
3	103764471	TUBBP11-AC016970.1		WGS	GEM-R1	WT-2	intergenic_region			0.5	316	3:103764471:G:T	Mut_ID_1550	non-coding
3	104382678	RP11-281P11.1-ALCAM		WGS	GEM-R1	WT-2	intergenic_region			0.5	307	3:104382678:T:A	Mut_ID_1552	non-coding
3	104787347	RP11-281P11.1-ALCAM		WGS	GEM-R1	WT-2	intergenic_region			0.633	600	3:104787347:C:A	Mut_ID_15883	non-coding
3	105748800	CBLB-RP11-93B21.1		WGS	GEM-R1	WT-2	intergenic_region			0.379	332	3:105748800:C:A	Mut_ID_15884	non-coding
3	108712334	MORC1	ENSG00000114487	WGS	GEM-R1	WT-2	intron_variant	c.2188-6538C>A		0.464	379	3:108712334:G:T	Mut_ID_1555	non-coding
3	110624091	PVRL3-AS1		WGS	GEM-R1	WT-2	intragenic_variant			0.606	596	3:110624091:T:C	Mut_ID_1556	non-coding
3	110631197	PVRL3-AS1		WGS	GEM-R1	WT-2	intragenic_variant			0.179	116	3:110631197:A:T	Mut_ID_15885	non-coding
3	110765183	PVRL3-AS1		WGS	GEM-R1	WT-2	intragenic_variant			0.094	82	3:110765183:T:A	Mut_ID_15886	non-coding
3	112764749	RP11-572M11.4		WGS	GEM-R1	WT-2	intragenic_variant			0.121	117	3:112764749:T:C	Mut_ID_9005	non-coding
3	115206317	RP11-190P13.2-GAP43		WGS	GEM-R1	WT-2	intergenic_region			0.484	421	3:115206317:A:T	Mut_ID_1557	non-coding
3	115515852	GAP43-LSAMP		WGS	GEM-R1	WT-2	intergenic_region			0.118	61	3:115515852:C:T	Mut_ID_15887	non-coding
3	116440278	LSAMP	ENSG00000185565	WGS	GEM-R1	WT-2	intron_variant	c.68-276476T>C		0.563	556	3:116440278:A:G	Mut_ID_1558	non-coding
3	117272103	LSAMP	ENSG00000185565	WGS	GEM-R1	WT-2	intron_variant	c.67+443926T>C		0.364	262	3:117272103:A:G	Mut_ID_1559	non-coding
3	118131770	RP11-384F7.1		WGS	GEM-R1	WT-2	intragenic_variant			0.381	232	3:118131770:T:C	Mut_ID_1560	non-coding
3	119641139	GSK3B	ENSG00000082701	WGS	GEM-R1	WT-2	intron_variant	c.477+1081A>T		0.231	30	3:119641139:T:A	Mut_ID_15888	non-coding
3	121370215	HCLS1	ENSG00000180353	WGS	GEM-R1	WT-2	intron_variant	c.159-3920G>T		0.406	419	3:121370215:C:A	Mut_ID_1561	non-coding
3	126805841	PLXNA1-C3orf56		WGS	GEM-R1	WT-2	intergenic_region			0.556	326	3:126805841:AT:A	Mut_ID_1565	non-coding
3	127126832	RP11-88I21.2-RP11-59J16.1		WGS	GEM-R1	WT-2	intergenic_region			0.162	184	3:127126832:G:T	Mut_ID_15889	non-coding
3	128562564	RP11-221E20.5		WGS	GEM-R1	WT-2	intragenic_variant			0.438	457	3:128562564:G:T	Mut_ID_1567	non-coding
3	134671691	EPHB1	ENSG00000154928	WGS	GEM-R1	WT-2	intron_variant	c.805+797C>A		0.391	266	3:134671691:C:A	Mut_ID_1573	non-coding
3	135269844	RP11-657O9.1-U8		WGS	GEM-R1	WT-2	intergenic_region			0.48	353	3:135269844:C:G	Mut_ID_1575	non-coding
3	137335137	RP11-575C1.1-NPM1P17		WGS	GEM-R1	WT-2	intergenic_region			0.381	236	3:137335137:T:G	Mut_ID_1577	non-coding
3	137396980	RP11-575C1.1-NPM1P17		WGS	GEM-R1	WT-2	intergenic_region			0.706	347	3:137396980:G:T	Mut_ID_15890	non-coding
3	140388795	RP11-13L2.1-TRIM42		WGS	GEM-R1	WT-2	intergenic_region			0.25	240	3:140388795:A:T	Mut_ID_15891	non-coding
3	141149824	ZBTB38	ENSG00000177311	WGS	GEM-R1	WT-2	intron_variant	c.3+4817G>T		0.333	467	3:141149824:G:T	Mut_ID_1579	non-coding
3	144716458	RNA5SP144-RP11-622L21.1		WGS	GEM-R1	WT-2	intergenic_region			0.469	509	3:144716458:C:T	Mut_ID_15892	non-coding
3	145042416	RNA5SP144-RP11-622L21.1		WGS	GEM-R1	WT-2	intergenic_region			0.385	325	3:145042416:G:T	Mut_ID_1582	non-coding
3	145479374	GM2AP1-RPL21P39		WGS	GEM-R1	WT-2	intergenic_region			0.423	342	3:145479374:G:T	Mut_ID_1583	non-coding
3	146027826	PLSCR4-RP11-758I14.2		WGS	GEM-R1	WT-2	intergenic_region			0.486	546	3:146027826:C:A	Mut_ID_15893	non-coding
3	148123530	RP11-501O2.5-RPL38P1		WGS	GEM-R1	WT-2	intergenic_region			0.423	329	3:148123530:G:T	Mut_ID_1586	non-coding
3	149806239	RP11-167H9.4		WGS	GEM-R1	WT-2	intragenic_variant			0.583	414	3:149806239:C:A	Mut_ID_15894	non-coding
3	149931321	RP11-167H9.4		WGS	GEM-R1	WT-2	intragenic_variant			0.421	512	3:149931321:C:A	Mut_ID_15895	non-coding
3	150347620	SELT		WGS	GEM-R1	WT-2	3_prime_UTR_variant	c.*2204G>T		0.5	381	3:150347620:G:T	Mut_ID_1588	non-functional
3	155585786	GMPS	ENSG00000163655	WGS	GEM-R1	WT-2	upstream_gene_variant	c.-2874G>T		0.346	274	3:155585786:G:T	Mut_ID_1590	non-functional
3	155613134	GMPS	ENSG00000163655	WGS	GEM-R1	WT-2	sequence_feature	c.209+1646G>A		0.345	326	3:155613134:G:A	Mut_ID_1591	non-coding
3	158773360	IQCJ-SCHIP1	ENSG00000283154	WGS	GEM-R1	WT-2	intragenic_variant			0.13	89	3:158773360:G:T	Mut_ID_15896	non-coding
3	159086953	IQCJ-SCHIP1	ENSG00000283154	WGS	GEM-R1	WT-2	intron_variant	c.291+106481C>A		0.552	487	3:159086953:C:A	Mut_ID_1593	non-coding
3	161203685	RP11-3P17.4-OTOL1		WGS	GEM-R1	WT-2	intergenic_region			0.48	360	3:161203685:G:T	Mut_ID_1594	non-coding
3	161271083	OTOL1-RP11-774I5.1		WGS	GEM-R1	WT-2	intergenic_region			0.375	394	3:161271083:C:T	Mut_ID_1595	non-coding
3	162863734	RP11-10O22.1		WGS	GEM-R1	WT-2	intragenic_variant			0.281	255	3:162863734:A:C	Mut_ID_15897	non-coding
3	163170909	CT64-RP11-418B12.1		WGS	GEM-R1	WT-2	intergenic_region			0.8	850	3:163170909:T:C	Mut_ID_15898	non-coding
3	164645480	RP11-71H9.1-SI		WGS	GEM-R1	WT-2	intergenic_region			0.217	183	3:164645480:G:T	Mut_ID_1598	non-coding
3	165128977	RP11-85M11.2		WGS	GEM-R1	WT-2	intragenic_variant			0.56	438	3:165128977:C:T	Mut_ID_1599	non-coding
3	165581224	BCHE-MTND4P17		WGS	GEM-R1	WT-2	intergenic_region			0.526	293	3:165581224:C:T	Mut_ID_15899	non-coding
3	168992439	MECOM	ENSG00000085276	WGS	GEM-R1	WT-2	intron_variant	c.375+106536C>A		0.5	541	3:168992439:G:T	Mut_ID_15900	non-coding
3	173936286	NLGN1	ENSG00000169760	WGS	GEM-R1	WT-2	intron_variant	c.767-56819C>A		0.6	509	3:173936286:C:A	Mut_ID_15901	non-coding
3	174196665	NAALADL2	ENSG00000177694	WGS	GEM-R1	WT-2	intragenic_variant			0.188	181	3:174196665:C:A	Mut_ID_15902	non-coding
3	176022543	RP11-78E6.1-RP11-71G7.1		WGS	GEM-R1	WT-2	intergenic_region			0.536	454	3:176022543:GA:G	Mut_ID_1613	non-coding
3	176344850	RP11-71G7.1		WGS	GEM-R1	WT-2	intragenic_variant			0.432	503	3:176344850:A:G	Mut_ID_15903	non-coding
3	179369940	USP13	ENSG00000058056	WGS	GEM-R1	WT-2	upstream_gene_variant	c.-1074G>T		0.121	149	3:179369940:G:T	Mut_ID_15904	non-functional
3	179685730	PEX5L	ENSG00000114757	WGS	GEM-R1	WT-2	intron_variant	c.93+3652T>G		0.514	525	3:179685730:A:C	Mut_ID_1615	non-coding
3	180644292	FXR1	ENSG00000114416	WGS	GEM-R1	WT-2	intron_variant	c.52-6828_52-6826delATT		0.5	222	3:180644292:ATAT:A	Mut_ID_15905	non-coding
3	182960037	MCF2L2	ENSG00000053524	WGS	GEM-R1	WT-2	intron_variant	c.1863-11232T>G		0.464	398	3:182960037:A:C	Mut_ID_1618	non-coding
3	183409400	KLHL24-YEATS2		WGS	GEM-R1	WT-2	intergenic_region			0.333	295	3:183409400:G:C	Mut_ID_1619	non-coding
3	187087646	RTP4	ENSG00000136514	WGS	GEM-R1	WT-2	intron_variant	c.156-930C>T		0.4	384	3:187087646:C:T	Mut_ID_1623	non-coding
3	187625271	RP11-30O15.1-RP11-44H4.1		WGS	GEM-R1	WT-2	intergenic_region			0.593	450	3:187625271:CA:C	Mut_ID_1624	non-coding
3	188767696	TPRG1	ENSG00000188001	WGS	GEM-R1	WT-2	intragenic_variant			0.37	301	3:188767696:A:C	Mut_ID_1626	non-coding
3	189887038	NMNAT1P3-CLDN1		WGS	GEM-R1	WT-2	intergenic_region			0.483	486	3:189887038:T:G	Mut_ID_1627	non-coding
3	191426940	Y_RNA-RP11-655G22.2		WGS	GEM-R1	WT-2	intergenic_region			0.52	378	3:191426940:G:T	Mut_ID_1629	non-coding
3	194085339	LRRC15	ENSG00000172061	WGS	GEM-R1	WT-2	intron_variant	c.-42-1198G>T		0.5	426	3:194085339:C:A	Mut_ID_15906	non-coding
3	195367106	RP11-141C7.4		WGS	GEM-R1	WT-2	intragenic_variant			0.286	242	3:195367106:G:T	Mut_ID_1633	non-coding
3	196543901	PAK2	ENSG00000180370	WGS	GEM-R1	WT-2	intron_variant	c.1054-1027C>A		0.094	122	3:196543901:C:A	Mut_ID_15907	non-coding
3	197349298	AC024560.3		WGS	GEM-R1	WT-2	intragenic_variant			0.308	119	3:197349298:A:G	Mut_ID_15908	non-coding
4	101782	ZNF595-Z95704.3		WGS	GEM-R1	WT-2	intergenic_region			0.405	476	4:101782:C:A	Mut_ID_15909	non-coding
4	709730	PCGF3	ENSG00000185619	WGS	GEM-R1	WT-2	intron_variant	c.-190+9971G>T		0.143	61	4:709730:G:T	Mut_ID_15910	non-coding
4	1597893	RP11-1398P2.1-FAM53A		WGS	GEM-R1	WT-2	intergenic_region			0.419	386	4:1597893:C:G	Mut_ID_1637	non-coding
4	3568286	RP11-529E10.7-LINC00955		WGS	GEM-R1	WT-2	intergenic_region			0.111	118	4:3568286:CTG:C	Mut_ID_15911	non-coding
4	5495389	STK32B	ENSG00000152953	WGS	GEM-R1	WT-2	intron_variant	c.1107-5283G>T		0.133	115	4:5495389:G:T	Mut_ID_15912	non-coding
4	5797470	EVC	ENSG00000072840	WGS	GEM-R1	WT-2	intron_variant	c.1887-1279C>A		0.4	305	4:5797470:C:A	Mut_ID_1640	non-coding
4	6408662	PPP2R2C	ENSG00000074211	WGS	GEM-R1	WT-2	intragenic_variant			0.567	611	4:6408662:C:A	Mut_ID_15913	non-coding
4	6797616	KIAA0232	ENSG00000170871	WGS	GEM-R1	WT-2	intron_variant	c.-353-8634C>T		0.276	233	4:6797616:C:T	Mut_ID_1642	non-coding
4	10657688	CLNK	ENSG00000109684	WGS	GEM-R1	WT-2	sequence_feature	c.11+11795C>A		0.5	387	4:10657688:G:T	Mut_ID_15914	non-coding
4	10859385	RP11-61G19.1-MIR572		WGS	GEM-R1	WT-2	intergenic_region			0.591	456	4:10859385:AT:A	Mut_ID_1645	non-coding
4	11408577	HS3ST1	ENSG00000002587	WGS	GEM-R1	WT-2	intron_variant	c.-108-6840G>T		0.565	383	4:11408577:C:A	Mut_ID_1646	non-coding
4	11440948	HS3ST1-RP11-281P23.1		WGS	GEM-R1	WT-2	intergenic_region			0.31	293	4:11440948:T:G	Mut_ID_1647	non-coding
4	11731987	RP11-281P23.2		WGS	GEM-R1	WT-2	intragenic_variant			0.412	226	4:11731987:G:T	Mut_ID_15915	non-coding
4	12872726	RP11-22A3.2-RP11-22A3.1		WGS	GEM-R1	WT-2	intergenic_region			0.5	419	4:12872726:G:T	Mut_ID_1648	non-coding
4	17000818	RP11-141E13.1		WGS	GEM-R1	WT-2	intragenic_variant			0.581	556	4:17000818:C:A	Mut_ID_1649	non-coding
4	18134876	LCORL-RP11-608B3.1		WGS	GEM-R1	WT-2	intergenic_region			0.483	471	4:18134876:G:T	Mut_ID_15916	non-coding
4	19797369	RP11-608O21.1		WGS	GEM-R1	WT-2	intragenic_variant			0.64	494	4:19797369:G:T	Mut_ID_15917	non-coding
4	22416148	GPR125		WGS	GEM-R1	WT-2	intron_variant	c.1810-711G>T		0.6	741	4:22416148:C:A	Mut_ID_15918	non-coding
4	22844334	GBA3-RP11-412P11.1		WGS	GEM-R1	WT-2	intergenic_region			0.448	369	4:22844334:C:A	Mut_ID_1653	non-coding
4	23981601	PPARGC1A-AC092846.1		WGS	GEM-R1	WT-2	intergenic_region			0.167	120	4:23981601:G:A	Mut_ID_15919	non-coding
4	24123436	PPARGC1A-AC092846.1		WGS	GEM-R1	WT-2	intergenic_region			0.345	359	4:24123436:A:T	Mut_ID_1656	non-coding
4	26838344	TBC1D19-STIM2		WGS	GEM-R1	WT-2	intergenic_region			0.462	388	4:26838344:C:G	Mut_ID_1659	non-coding
4	28244308	AC007106.1-RP11-180C1.1		WGS	GEM-R1	WT-2	intergenic_region			0.182	151	4:28244308:T:TA	Mut_ID_15920	non-coding
4	28476151	RP11-123O22.1		WGS	GEM-R1	WT-2	intragenic_variant			0.163	205	4:28476151:G:T	Mut_ID_15921	non-coding
4	29932173	RP11-390C19.1-RPS3AP17		WGS	GEM-R1	WT-2	intergenic_region			0.143	119	4:29932173:G:T	Mut_ID_15922	non-coding
4	32102197	RP11-734I18.1		WGS	GEM-R1	WT-2	intragenic_variant			0.135	152	4:32102197:T:A	Mut_ID_15923	non-coding
4	32102198	RP11-734I18.1		WGS	GEM-R1	WT-2	intragenic_variant			0.135	149	4:32102198:C:A	Mut_ID_15924	non-coding
4	33895312	RP11-79E3.3		WGS	GEM-R1	WT-2	intragenic_variant			0.393	346	4:33895312:T:G	Mut_ID_1663	non-coding
4	43513161	RP11-324J13.2-RP11-466J24.1		WGS	GEM-R1	WT-2	intergenic_region			0.333	210	4:43513161:G:T	Mut_ID_1671	non-coding
4	43956247	RP11-663P9.2-RP11-663P9.1		WGS	GEM-R1	WT-2	intergenic_region			0.412	239	4:43956247:ATTATC:A	Mut_ID_1672	non-coding
4	45589874	RNU6-931P-RN7SKP199		WGS	GEM-R1	WT-2	intergenic_region			0.261	209	4:45589874:G:A	Mut_ID_1674	non-coding
4	46427189	GABRA2	ENSG00000151834	WGS	GEM-R1	WT-2	intragenic_variant			0.647	720	4:46427189:G:T	Mut_ID_15925	non-coding
4	48418587	SLAIN2	ENSG00000109171	WGS	GEM-R1	WT-2	intron_variant	c.1361-3551_1361-3546delCTGGCC		0.13	90	4:48418587:TGCCCTG:T	Mut_ID_15926	non-coding
4	49211384	RP11-1281K21.2-AC118282.4		WGS	GEM-R1	WT-2	intergenic_region			0.196	283	4:49211384:G:T	Mut_ID_1679	non-coding
4	49531892	RP11-1281K21.9-RP11-1281K21.10		WGS	GEM-R1	WT-2	intergenic_region			0.061	153	4:49531892:C:A	Mut_ID_1682	non-coding
4	49551121	RP11-241F15.6		WGS	GEM-R1	WT-2	intragenic_variant			0.4	210	4:49551121:TA:T	Mut_ID_15927	non-coding
4	53592168	ERVMER34-1	ENSG00000226887	WGS	GEM-R1	WT-2	intragenic_variant			0.438	239	4:53592168:C:T	Mut_ID_1686	non-coding
4	54618298	FIP1L1	ENSG00000145216	WGS	GEM-R1	WT-2	intron_variant	c.1017+326166A>G		0.621	464	4:54618298:A:G	Mut_ID_15928	non-coding
4	55656944	KIT-RP11-273B19.2		WGS	GEM-R1	WT-2	intergenic_region			0.571	460	4:55656944:A:C	Mut_ID_15929	non-coding
4	61188316	RNU6-1325P-AC095061.1		WGS	GEM-R1	WT-2	intergenic_region			0.444	347	4:61188316:G:T	Mut_ID_1688	non-coding
4	66883209	RP11-25H12.1		WGS	GEM-R1	WT-2	intragenic_variant			0.29	266	4:66883209:G:T	Mut_ID_1691	non-coding
4	68759568	UBA6-AS1	ENSG00000248049	WGS	GEM-R1	WT-2	intragenic_variant			0.452	424	4:68759568:C:A	Mut_ID_1692	non-coding
4	71888113	DCK	ENSG00000156136	WGS	GEM-R1	WT-2	frameshift_variant	c.239dupA	p.Asn80fs	0.276	270	4:71888113:G:GA	Mut_ID_1694	Final_targets-multiple hits
4	71888262	DCK	ENSG00000156136	WGS	GEM-R1	WT-2	missense_variant	c.386C>A	p.Ser129Tyr	0.778	663	4:71888262:C:A	Mut_ID_1695	Final_targets-multiple hits
4	72243980	SLC4A4	ENSG00000080493	WGS	GEM-R1	WT-2	intron_variant	c.731-19314T>C		0.613	527	4:72243980:T:C	Mut_ID_4194	non-coding
4	72365920	SLC4A4	ENSG00000080493	WGS	GEM-R1	WT-2	intron_variant	c.2166+2511C>A		0.481	437	4:72365920:C:A	Mut_ID_1697	non-coding
4	73048927	NPFFR2-ADAMTS3		WGS	GEM-R1	WT-2	intergenic_region			0.5	240	4:73048927:G:T	Mut_ID_15930	non-coding
4	73048928	NPFFR2-ADAMTS3		WGS	GEM-R1	WT-2	intergenic_region			0.5	246	4:73048928:A:T	Mut_ID_15931	non-coding
4	73115512	NPFFR2-ADAMTS3		WGS	GEM-R1	WT-2	intergenic_region			0.393	332	4:73115512:C:A	Mut_ID_1698	non-coding
4	73147545	ADAMTS3	ENSG00000156140	WGS	GEM-R1	WT-2	3_prime_UTR_variant	c.*1308G>T		0.517	477	4:73147545:C:A	Mut_ID_1699	non-functional
4	74631990	IL8-RP11-447E20.1		WGS	GEM-R1	WT-2	intergenic_region			0.324	363	4:74631990:T:G	Mut_ID_1700	non-coding
4	79262034	FRAS1	ENSG00000138759	WGS	GEM-R1	WT-2	intron_variant	c.2422+3063C>A		0.667	442	4:79262034:C:A	Mut_ID_1704	non-coding
4	79810073	BMP2K	ENSG00000138756	WGS	GEM-R1	WT-2	intron_variant	c.2062+1643delA		0.3	296	4:79810073:TA:T	Mut_ID_1705	non-coding
4	83328240	SNORD42-HNRNPDL		WGS	GEM-R1	WT-2	intergenic_region			0.313	153	4:83328240:G:T	Mut_ID_1709	non-coding
4	84066899	PLAC8-RP11-576N17.5		WGS	GEM-R1	WT-2	intergenic_region			0.167	269	4:84066899:A:T	Mut_ID_1711	non-coding
4	90029924	TIGD2	ENSG00000180346	WGS	GEM-R1	WT-2	upstream_gene_variant	c.-4202G>T		0.438	425	4:90029924:G:T	Mut_ID_1716	non-functional
4	90273585	GPRIN3-RP11-115D19.1		WGS	GEM-R1	WT-2	intergenic_region			0.5	567	4:90273585:C:A	Mut_ID_15932	non-coding
4	91075795	CCSER1	ENSG00000184305	WGS	GEM-R1	WT-2	intragenic_variant			0.148	113	4:91075795:G:A	Mut_ID_15933	non-coding
4	91852090	CCSER1	ENSG00000184305	WGS	GEM-R1	WT-2	intron_variant	c.2172+7492T>C		0.385	148	4:91852090:T:C	Mut_ID_15934	non-coding
4	95070646	RP11-363G15.2		WGS	GEM-R1	WT-2	intragenic_variant			0.395	600	4:95070646:G:T	Mut_ID_1719	non-coding
4	97948706	COX7A2P2-RP11-431J17.1		WGS	GEM-R1	WT-2	intergenic_region			0.483	488	4:97948706:G:T	Mut_ID_1721	non-coding
4	98148275	STPG2	ENSG00000163116	WGS	GEM-R1	WT-2	intragenic_variant			0.108	120	4:98148275:C:A	Mut_ID_15935	non-coding
4	99594049	RP11-1299A16.3-RP11-1299A16.1		WGS	GEM-R1	WT-2	intergenic_region			0.206	191	4:99594049:G:T	Mut_ID_15936	non-coding
4	103913210	SLC9B1	ENSG00000164037	WGS	GEM-R1	WT-2	intron_variant	c.-1-341C>A		0.4	358	4:103913210:G:T	Mut_ID_1723	non-coding
4	104267411	RP11-328K4.1		WGS	GEM-R1	WT-2	intragenic_variant			0.276	291	4:104267411:C:A	Mut_ID_1724	non-coding
4	104649845	TACR3-RNU6-635P		WGS	GEM-R1	WT-2	intergenic_region			0.227	146	4:104649845:C:G	Mut_ID_1725	non-coding
4	107282663	GIMD1	ENSG00000250298	WGS	GEM-R1	WT-2	intragenic_variant			0.472	546	4:107282663:G:T	Mut_ID_1728	non-coding
4	107556255	RP13-612N21.1-ACTR6P1		WGS	GEM-R1	WT-2	intergenic_region			0.542	451	4:107556255:G:T	Mut_ID_1729	non-coding
4	108940912	HADH	ENSG00000138796	WGS	GEM-R1	WT-2	intron_variant	c.723+90G>T		0.375	393	4:108940912:G:T	Mut_ID_1731	non-coding
4	110332690	SEC24B-AS1	ENSG00000247950	WGS	GEM-R1	WT-2	intragenic_variant			0.5	551	4:110332690:G:T	Mut_ID_1732	non-coding
4	110542843	CCDC109B		WGS	GEM-R1	WT-2	intron_variant	c.100-37324G>T		0.1	93	4:110542843:G:T	Mut_ID_15937	non-coding
4	110692902	CFI	ENSG00000205403	WGS	GEM-R1	WT-2	intron_variant	c.58-4922A>T		0.364	86	4:110692902:T:A	Mut_ID_15938	non-coding
4	112152303	AC004062.2-RNU6-289P		WGS	GEM-R1	WT-2	intergenic_region			0.542	439	4:112152303:AT:A	Mut_ID_15939	non-coding
4	112878372	RP11-269F21.3		WGS	GEM-R1	WT-2	intragenic_variant			0.423	394	4:112878372:C:A	Mut_ID_15940	non-coding
4	113901091	ANK2	ENSG00000145362	WGS	GEM-R1	WT-2	intragenic_variant			0.391	273	4:113901091:G:C	Mut_ID_1735	non-coding
4	115707055	CIR1P2-RN7SL808P		WGS	GEM-R1	WT-2	intergenic_region			0.452	445	4:115707055:C:A	Mut_ID_1738	non-coding
4	116033739	NDST4	ENSG00000138653	WGS	GEM-R1	WT-2	intron_variant	c.-247+861G>T		0.458	325	4:116033739:C:A	Mut_ID_1740	non-coding
4	116062477	NDST4-MRPS33P3		WGS	GEM-R1	WT-2	intergenic_region			0.333	310	4:116062477:A:T	Mut_ID_1741	non-coding
4	116698114	PGAM4P2-KRT18P21		WGS	GEM-R1	WT-2	intergenic_region			0.217	152	4:116698114:A:G	Mut_ID_1742	non-coding
4	117374953	CUL4AP1-RP11-55L3.1		WGS	GEM-R1	WT-2	intergenic_region			0.2	90	4:117374953:G:A	Mut_ID_15941	non-coding
4	121819330	PRDM5	ENSG00000138738	WGS	GEM-R1	WT-2	intron_variant	c.177+9299G>T		0.2	179	4:121819330:C:A	Mut_ID_15942	non-coding
4	121830778	PRDM5	ENSG00000138738	WGS	GEM-R1	WT-2	intron_variant	c.94-2067delT		0.364	241	4:121830778:GA:G	Mut_ID_15943	non-coding
4	124281628	SPATA5-SPRY1		WGS	GEM-R1	WT-2	intergenic_region			0.429	258	4:124281628:G:C	Mut_ID_1748	non-coding
4	128288181	RP11-125O18.1		WGS	GEM-R1	WT-2	intragenic_variant			0.107	92	4:128288181:C:G	Mut_ID_15944	non-coding
4	130679880	RP11-519M16.1		WGS	GEM-R1	WT-2	intragenic_variant			0.381	240	4:130679880:G:A	Mut_ID_1751	non-coding
4	133038540	RP11-789C2.1		WGS	GEM-R1	WT-2	intragenic_variant			0.417	299	4:133038540:A:T	Mut_ID_1752	non-coding
4	133710471	RP11-149A7.2-RP11-404I7.2		WGS	GEM-R1	WT-2	intergenic_region			0.5	334	4:133710471:C:A	Mut_ID_1754	non-coding
4	133939497	RP11-404I7.1-RP11-9G1.3		WGS	GEM-R1	WT-2	intergenic_region			0.385	299	4:133939497:C:A	Mut_ID_1756	non-coding
4	135569208	RP11-400D2.3-CTD-2012I17.1		WGS	GEM-R1	WT-2	intergenic_region			0.192	150	4:135569208:G:T	Mut_ID_15945	non-coding
4	138892182	RP11-793B23.1-LINC00616		WGS	GEM-R1	WT-2	intergenic_region			0.136	90	4:138892182:G:T	Mut_ID_1759	non-coding
4	146944976	Y_RNA-RP11-203B7.2		WGS	GEM-R1	WT-2	intergenic_region			0.571	573	4:146944976:G:T	Mut_ID_1765	non-coding
4	149927676	RNU7-197P-RP11-563M4.1		WGS	GEM-R1	WT-2	intergenic_region			0.267	117	4:149927676:G:T	Mut_ID_15946	non-coding
4	150513017	RP11-526A4.1		WGS	GEM-R1	WT-2	intragenic_variant			0.667	714	4:150513017:G:T	Mut_ID_1768	non-coding
4	150591007	RP11-526A4.1		WGS	GEM-R1	WT-2	intragenic_variant			0.343	424	4:150591007:C:A	Mut_ID_15947	non-coding
4	154718642	SFRP2-AC020703.1		WGS	GEM-R1	WT-2	intergenic_region			0.656	705	4:154718642:A:T	Mut_ID_15948	non-coding
4	159847805	C4orf45	ENSG00000164123	WGS	GEM-R1	WT-2	intron_variant	c.357-11294C>A		0.524	662	4:159847805:G:T	Mut_ID_15949	non-coding
4	160930227	RP11-6C14.1-RP11-502M1.1		WGS	GEM-R1	WT-2	intergenic_region			0.529	271	4:160930227:C:A	Mut_ID_15950	non-coding
4	162701852	FSTL5	ENSG00000168843	WGS	GEM-R1	WT-2	intron_variant	c.410-4626C>A		0.333	305	4:162701852:G:T	Mut_ID_1773	non-coding
4	163013020	FSTL5	ENSG00000168843	WGS	GEM-R1	WT-2	intron_variant	c.126+19403C>A		0.133	120	4:163013020:G:T	Mut_ID_15951	non-coding
4	165759040	RP11-294O2.2-RP11-366M4.3		WGS	GEM-R1	WT-2	intergenic_region			0.333	236	4:165759040:G:C	Mut_ID_1776	non-coding
4	171595664	HSP90AA6P-RP11-322J23.1		WGS	GEM-R1	WT-2	intergenic_region			0.435	335	4:171595664:C:A	Mut_ID_1783	non-coding
4	175235805	CEP44	ENSG00000164118	WGS	GEM-R1	WT-2	intron_variant	c.962-1512T>G		0.172	159	4:175235805:T:G	Mut_ID_15952	non-coding
4	179524239	RNA5SP173-SNORD65		WGS	GEM-R1	WT-2	intergenic_region			0.524	354	4:179524239:G:A	Mut_ID_15953	non-coding
4	179631318	SNORD65-RP11-296L20.1		WGS	GEM-R1	WT-2	intergenic_region			0.444	271	4:179631318:C:A	Mut_ID_1785	non-coding
4	179657781	SNORD65-RP11-296L20.1		WGS	GEM-R1	WT-2	intergenic_region			0.174	145	4:179657781:G:T	Mut_ID_15954	non-coding
4	179980952	SNORD65-RP11-296L20.1		WGS	GEM-R1	WT-2	intergenic_region			0.615	530	4:179980952:C:T	Mut_ID_15955	non-coding
4	182342532	RP11-665C14.2-RP11-433O3.1		WGS	GEM-R1	WT-2	intergenic_region			0.429	486	4:182342532:G:T	Mut_ID_1787	non-coding
4	184631210	TRAPPC11	ENSG00000168538	WGS	GEM-R1	WT-2	intron_variant	c.3357+1483A>G		0.5	358	4:184631210:A:G	Mut_ID_1790	non-coding
4	185529334	RP11-242J7.1		WGS	GEM-R1	WT-2	intragenic_variant			0.238	152	4:185529334:G:T	Mut_ID_15956	non-coding
4	186358216	C4orf47	ENSG00000205129	WGS	GEM-R1	WT-2	intron_variant	c.534+703G>C		0.097	123	4:186358216:G:C	Mut_ID_15957	non-coding
4	186430791	PDLIM3	ENSG00000154553	WGS	GEM-R1	WT-2	intron_variant	c.399-1075C>A		0.176	119	4:186430791:G:T	Mut_ID_1791	non-coding
4	186783041	SORBS2	ENSG00000154556	WGS	GEM-R1	WT-2	intron_variant	c.-181+32410C>G		0.28	236	4:186783041:G:C	Mut_ID_15958	non-coding
4	188659579	RP11-565A3.2-ADAM20P3		WGS	GEM-R1	WT-2	intergenic_region			0.6	400	4:188659579:C:A	Mut_ID_15959	non-coding
4	189372436	LINC01060	ENSG00000249378	WGS	GEM-R1	WT-2	intragenic_variant			0.471	271	4:189372436:T:A	Mut_ID_1793	non-coding
4	189790615	RP11-756P10.2-RP11-818C3.1		WGS	GEM-R1	WT-2	intergenic_region			0.086	139	4:189790615:T:C	Mut_ID_15960	non-coding
4	189814495	RP11-756P10.2-RP11-818C3.1		WGS	GEM-R1	WT-2	intergenic_region			0.364	238	4:189814495:T:A	Mut_ID_1794	non-coding
5	3847447	IRX1-CTD-2287N17.1		WGS	GEM-R1	WT-2	intergenic_region			0.5	498	5:3847447:A:C	Mut_ID_1801	non-coding
5	4243606	CTD-2008N3.1-RP11-445O3.3		WGS	GEM-R1	WT-2	intergenic_region			0.5	466	5:4243606:G:A	Mut_ID_1803	non-coding
5	4571452	RP11-445O3.2		WGS	GEM-R1	WT-2	intragenic_variant			0.286	214	5:4571452:G:C	Mut_ID_1804	non-coding
5	4717781	RP11-445O3.2		WGS	GEM-R1	WT-2	intragenic_variant			0.611	335	5:4717781:G:T	Mut_ID_1805	non-coding
5	4851851	RP11-445O3.2		WGS	GEM-R1	WT-2	intragenic_variant			0.714	500	5:4851851:C:A	Mut_ID_1806	non-coding
5	5108009	CTD-2247C11.5-RN7SKP73		WGS	GEM-R1	WT-2	intergenic_region			0.227	140	5:5108009:G:T	Mut_ID_1807	non-coding
5	7318291	RP11-404K5.2-RP11-404K5.4		WGS	GEM-R1	WT-2	intergenic_region			0.577	459	5:7318291:G:T	Mut_ID_1808	non-coding
5	11413690	CTNND2	ENSG00000169862	WGS	GEM-R1	WT-2	intron_variant	c.288-1509C>A		0.458	328	5:11413690:G:T	Mut_ID_15961	non-coding
5	13127855	RP11-419C19.2-AC016553.1		WGS	GEM-R1	WT-2	intergenic_region			0.32	241	5:13127855:C:A	Mut_ID_1815	non-coding
5	13710218	DNAH5	ENSG00000039139	WGS	GEM-R1	WT-2	intron_variant	c.13126-1774G>T		0.148	125	5:13710218:C:A	Mut_ID_15962	non-coding
5	13761492	DNAH5	ENSG00000039139	WGS	GEM-R1	WT-2	intron_variant	c.10281+1339C>A		0.273	169	5:13761492:G:T	Mut_ID_1816	non-coding
5	15277581	RP1-137K24.1-MARK2P5		WGS	GEM-R1	WT-2	intergenic_region			0.143	90	5:15277581:C:A	Mut_ID_15963	non-coding
5	15700540	FBXL7	ENSG00000183580	WGS	GEM-R1	WT-2	intron_variant	c.127+84359C>G		0.385	351	5:15700540:C:G	Mut_ID_1818	non-coding
5	20824369	RP11-774D14.1		WGS	GEM-R1	WT-2	intragenic_variant			0.448	440	5:20824369:G:T	Mut_ID_1821	non-coding
5	21393211	GUSBP1	ENSG00000183666	WGS	GEM-R1	WT-2	intragenic_variant			0.407	380	5:21393211:C:A	Mut_ID_1822	non-coding
5	21611027	GUSBP1-RP11-804N13.1		WGS	GEM-R1	WT-2	intergenic_region			0.167	26	5:21611027:C:G	Mut_ID_15964	non-coding
5	25222141	RP11-184E9.1		WGS	GEM-R1	WT-2	intragenic_variant			0.346	271	5:25222141:T:G	Mut_ID_15965	non-coding
5	27934609	LINC01021-AC010455.1		WGS	GEM-R1	WT-2	intergenic_region			0.111	90	5:27934609:T:C	Mut_ID_15966	non-coding
5	28201731	AC010455.1-RP11-560A7.1		WGS	GEM-R1	WT-2	intergenic_region			0.458	328	5:28201731:G:T	Mut_ID_1826	non-coding
5	29940610	CTD-2057J6.1-RN7SKP207		WGS	GEM-R1	WT-2	intergenic_region			0.5	507	5:29940610:G:A	Mut_ID_15967	non-coding
5	30769628	RP11-136H13.2-RPL19P11		WGS	GEM-R1	WT-2	intergenic_region			0.371	431	5:30769628:C:A	Mut_ID_1828	non-coding
5	31228442	CDH6	ENSG00000113361	WGS	GEM-R1	WT-2	intron_variant	c.-129+34449A>G		0.348	513	5:31228442:A:G	Mut_ID_1829	non-coding
5	33494602	TARS-CTD-2233C11.3		WGS	GEM-R1	WT-2	intergenic_region			0.514	561	5:33494602:G:A	Mut_ID_15968	non-coding
5	33799267	ADAMTS12	ENSG00000151388	WGS	GEM-R1	WT-2	intron_variant	c.490-47614G>T		0.286	181	5:33799267:C:A	Mut_ID_1832	non-coding
5	34658061	RAI14	ENSG00000039560	WGS	GEM-R1	WT-2	intragenic_variant			0.462	544	5:34658061:AT:A	Mut_ID_1834	non-coding
5	34865700	TTC23L	ENSG00000205838	WGS	GEM-R1	WT-2	intron_variant	c.662+1033C>A		0.36	274	5:34865700:C:A	Mut_ID_15969	non-coding
5	39135431	FYB		WGS	GEM-R1	WT-2	intron_variant	c.1546-315T>A		0.222	216	5:39135431:A:T	Mut_ID_15970	non-coding
5	39295224	C9	ENSG00000113600	WGS	GEM-R1	WT-2	intron_variant	c.1417-6171C>A		0.367	362	5:39295224:G:T	Mut_ID_1837	non-coding
5	40432554	AC108105.1-SNORA63		WGS	GEM-R1	WT-2	intergenic_region			0.25	180	5:40432554:C:A	Mut_ID_1838	non-coding
5	41964410	Y_RNA-MTHFD2P6		WGS	GEM-R1	WT-2	intergenic_region			0.364	517	5:41964410:AT:A	Mut_ID_1840	non-coding
5	42250083	RP11-112L7.1-GHR		WGS	GEM-R1	WT-2	intergenic_region			0.292	208	5:42250083:G:T	Mut_ID_1841	non-coding
5	42436817	GHR	ENSG00000112964	WGS	GEM-R1	WT-2	intron_variant	c.-12+12760G>T		0.48	383	5:42436817:G:T	Mut_ID_1842	non-coding
5	42436818	GHR	ENSG00000112964	WGS	GEM-R1	WT-2	intron_variant	c.-12+12761T>G		0.48	376	5:42436818:T:G	Mut_ID_1843	non-coding
5	44571657	RP11-473L15.3-RP11-503D12.1		WGS	GEM-R1	WT-2	intergenic_region			0.25	114	5:44571657:C:A	Mut_ID_15971	non-coding
5	44858060	RP11-53O19.3-RP11-357F12.1		WGS	GEM-R1	WT-2	intergenic_region			0.36	293	5:44858060:C:A	Mut_ID_1844	non-coding
5	52202117	ITGA1	ENSG00000213949	WGS	GEM-R1	WT-2	intron_variant	c.1455+380_1455+401dupGGATGATAGAATGTGGATAGGT		0.5	395	5:52202117:G:GGGATGATAGAATGTGGATAGGT	Mut_ID_1847	non-coding
5	54237278	RP11-45H22.2-RP11-45H22.3		WGS	GEM-R1	WT-2	intergenic_region			0.5	594	5:54237278:G:T	Mut_ID_1848	non-coding
5	57478303	PGAM1P1-PLK2		WGS	GEM-R1	WT-2	intergenic_region			0.313	179	5:57478303:G:T	Mut_ID_1850	non-coding
5	57784790	PLK2-GAPT		WGS	GEM-R1	WT-2	intergenic_region			0.333	261	5:57784790:G:T	Mut_ID_1852	non-coding
5	58057308	RAB3C	ENSG00000152932	WGS	GEM-R1	WT-2	intron_variant	c.371+35361C>A		0.394	419	5:58057308:C:A	Mut_ID_1854	non-coding
5	58417828	PDE4D	ENSG00000113448	WGS	GEM-R1	WT-2	intron_variant	c.808+58593C>A		0.55	325	5:58417828:G:T	Mut_ID_1855	non-coding
5	58791239	PDE4D	ENSG00000113448	WGS	GEM-R1	WT-2	intron_variant	c.456-279445G>A		0.476	289	5:58791239:C:T	Mut_ID_1856	non-coding
5	59099249	PDE4D	ENSG00000113448	WGS	GEM-R1	WT-2	intron_variant	c.455+89746G>T		0.364	263	5:59099249:C:A	Mut_ID_1857	non-coding
5	61269544	CTD-2244C20.2-RN7SKP157		WGS	GEM-R1	WT-2	intergenic_region			0.419	417	5:61269544:G:T	Mut_ID_1861	non-coding
5	61826747	IPO11	ENSG00000086200	WGS	GEM-R1	WT-2	intron_variant	c.2209+135C>T		0.259	212	5:61826747:C:T	Mut_ID_1862	non-coding
5	65650051	RP11-305P14.1-RP11-5P22.3		WGS	GEM-R1	WT-2	intergenic_region			0.333	299	5:65650051:G:T	Mut_ID_1866	non-coding
5	66736320	RP11-434D9.1		WGS	GEM-R1	WT-2	intragenic_variant			0.536	436	5:66736320:A:T	Mut_ID_15972	non-coding
5	67532293	PIK3R1	ENSG00000145675	WGS	GEM-R1	WT-2	intron_variant	c.334+9456G>T		0.545	357	5:67532293:G:T	Mut_ID_15973	non-coding
5	77096206	TBCA	ENSG00000171530	WGS	GEM-R1	WT-2	intragenic_variant			0.537	754	5:77096206:TA:T	Mut_ID_15974	non-coding
5	77847720	LHFPL2	ENSG00000145685	WGS	GEM-R1	WT-2	intron_variant	c.-186+12916C>T		0.207	213	5:77847720:G:A	Mut_ID_15975	non-coding
5	77915750	LHFPL2	ENSG00000145685	WGS	GEM-R1	WT-2	intron_variant	c.-245+12337G>A		0.8	123	5:77915750:C:T	Mut_ID_15976	non-coding
5	78503086	DMGDH	ENSG00000132837	WGS	GEM-R1	WT-2	intragenic_variant			0.107	92	5:78503086:G:T	Mut_ID_15977	non-coding
5	81494407	ATG10	ENSG00000152348	WGS	GEM-R1	WT-2	intron_variant	c.453+20001T>G		0.143	91	5:81494407:T:G	Mut_ID_15978	non-coding
5	88062223	MEF2C	ENSG00000081189	WGS	GEM-R1	WT-2	intron_variant	c.259-5078T>A		0.29	539	5:88062223:A:T	Mut_ID_1875	non-coding
5	88667490	MEF2C-AS1	ENSG00000248309	WGS	GEM-R1	WT-2	intragenic_variant			0.676	778	5:88667490:A:G	Mut_ID_1876	non-coding
5	88800359	CTD-2232E5.2-RP11-116A1.1		WGS	GEM-R1	WT-2	intergenic_region			0.333	0	5:88800359:A:ATATATATG	Mut_ID_15979	non-coding
5	90647207	LUCAT1-CTD-2061E19.1		WGS	GEM-R1	WT-2	intergenic_region			0.118	121	5:90647207:C:A	Mut_ID_15980	non-coding
5	93704947	KIAA0825	ENSG00000185261	WGS	GEM-R1	WT-2	intron_variant	c.3710+15126G>T		0.739	599	5:93704947:C:A	Mut_ID_1881	non-coding
5	94381169	MCTP1	ENSG00000175471	WGS	GEM-R1	WT-2	intron_variant	c.721-27981C>A		0.5	490	5:94381169:G:T	Mut_ID_1882	non-coding
5	96967458	RP11-1E3.1		WGS	GEM-R1	WT-2	intragenic_variant			0.55	305	5:96967458:C:A	Mut_ID_15981	non-coding
5	97480001	AC008834.1		WGS	GEM-R1	WT-2	intragenic_variant			0.444	390	5:97480001:C:A	Mut_ID_1884	non-coding
5	99836966	CTD-2001C12.1		WGS	GEM-R1	WT-2	intragenic_variant			0.667	440	5:99836966:T:A	Mut_ID_1885	non-coding
5	100526238	ST8SIA4-RN7SL802P		WGS	GEM-R1	WT-2	intergenic_region			0.667	260	5:100526238:G:C	Mut_ID_15982	non-coding
5	103072975	NUDT12-RP11-138J23.1		WGS	GEM-R1	WT-2	intergenic_region			0.429	242	5:103072975:C:T	Mut_ID_15983	non-coding
5	104729240	RP11-6N13.1-RNA5SP189		WGS	GEM-R1	WT-2	intergenic_region			0.423	332	5:104729240:G:T	Mut_ID_1889	non-coding
5	106169066	CTC-254B4.1		WGS	GEM-R1	WT-2	intragenic_variant			0.345	327	5:106169066:G:T	Mut_ID_15984	non-coding
5	107902477	FBXL17-RP11-120B7.1		WGS	GEM-R1	WT-2	intergenic_region			0.382	383	5:107902477:G:T	Mut_ID_15985	non-coding
5	110293050	CTD-2089O24.1-CTC-551A13.1		WGS	GEM-R1	WT-2	intergenic_region			0.438	471	5:110293050:C:A	Mut_ID_1891	non-coding
5	110351819	CTC-551A13.1-TSLP		WGS	GEM-R1	WT-2	intergenic_region			0.5	272	5:110351819:G:T	Mut_ID_1892	non-coding
5	110714066	CAMK4	ENSG00000152495	WGS	GEM-R1	WT-2	intron_variant	c.386+1426C>T		0.321	263	5:110714066:C:T	Mut_ID_1893	non-coding
5	113305063	YTHDC2-RP11-371M22.1		WGS	GEM-R1	WT-2	intergenic_region			0.321	278	5:113305063:G:T	Mut_ID_15986	non-coding
5	117097959	RP11-74D3.2-RPL7L1P4		WGS	GEM-R1	WT-2	intergenic_region			0.143	89	5:117097959:G:T	Mut_ID_15987	non-coding
5	118510985	DMXL1	ENSG00000172869	WGS	GEM-R1	WT-2	synonymous_variant	c.6711A>G	p.Ser2237Ser	0.583	418	5:118510985:A:G	Mut_ID_15988	non-functional
5	119705625	RP11-574H6.1		WGS	GEM-R1	WT-2	intragenic_variant			0.136	90	5:119705625:G:T	Mut_ID_15989	non-coding
5	123127516	KRT18P16-HMGB1P29		WGS	GEM-R1	WT-2	intergenic_region			0.679	588	5:123127516:TA:T	Mut_ID_15990	non-coding
5	124850874	RP11-756H20.1		WGS	GEM-R1	WT-2	intragenic_variant			0.545	361	5:124850874:C:A	Mut_ID_1902	non-coding
5	125496395	RP11-114J13.1		WGS	GEM-R1	WT-2	intragenic_variant			0.1	118	5:125496395:C:T	Mut_ID_15991	non-coding
5	129049403	ADAMTS19	ENSG00000145808	WGS	GEM-R1	WT-2	intron_variant	c.3294+9319G>T		0.448	401	5:129049403:G:T	Mut_ID_1904	non-coding
5	129493047	CHSY3	ENSG00000198108	WGS	GEM-R1	WT-2	intron_variant	c.1087-26875G>T		0.333	334	5:129493047:G:T	Mut_ID_1905	non-coding
5	132458343	RP11-485M7.3-CTB-49A3.2		WGS	GEM-R1	WT-2	intergenic_region			0.355	344	5:132458343:G:T	Mut_ID_1907	non-coding
5	135141849	AC114296.1-RP11-119J18.1		WGS	GEM-R1	WT-2	intergenic_region			0.435	295	5:135141849:G:C	Mut_ID_15992	non-coding
5	136733330	SPOCK1	ENSG00000152377	WGS	GEM-R1	WT-2	intron_variant	c.186+100732C>A		0.435	329	5:136733330:G:T	Mut_ID_1910	non-coding
5	138658647	MATR3	ENSG00000015479	WGS	GEM-R1	WT-2	missense_variant	c.2139G>T	p.Lys713Asn	0.565	404	5:138658647:G:T	Mut_ID_1913	low AF or not recurrent
5	140181985	PCDHA3	ENSG00000255408	WGS	GEM-R1	WT-2	missense_variant	c.1203C>A	p.Phe401Leu	0.593	485	5:140181985:C:A	Mut_ID_1915	low AF or not recurrent
5	142276645	ARHGAP26	ENSG00000145819	WGS	GEM-R1	WT-2	intron_variant	c.597+2732G>T		0.452	456	5:142276645:G:T	Mut_ID_1916	non-coding
5	142768694	NR3C1	ENSG00000113580	WGS	GEM-R1	WT-2	intron_variant	c.1184+10527G>C		0.542	383	5:142768694:C:G	Mut_ID_1918	non-coding
5	143034187	CTB-57H20.1		WGS	GEM-R1	WT-2	intragenic_variant			0.514	542	5:143034187:A:G	Mut_ID_1920	non-coding
5	144739955	CTC-806A22.1		WGS	GEM-R1	WT-2	intragenic_variant			0.333	244	5:144739955:T:C	Mut_ID_15993	non-coding
5	144988377	PRELID2	ENSG00000186314	WGS	GEM-R1	WT-2	intragenic_variant			0.441	501	5:144988377:G:T	Mut_ID_1922	non-coding
5	145315712	SH3RF2	ENSG00000156463	WGS	GEM-R1	WT-2	upstream_gene_variant	c.-1780A>C		0.586	550	5:145315712:A:C	Mut_ID_15994	non-functional
5	145905453	GPR151-CTB-99A3.1		WGS	GEM-R1	WT-2	intergenic_region			0.344	334	5:145905453:A:G	Mut_ID_1923	non-coding
5	146615374	STK32A	ENSG00000169302	WGS	GEM-R1	WT-2	intron_variant	c.-97+612A>T		0.192	190	5:146615374:A:T	Mut_ID_1924	non-coding
5	146869937	DPYSL3	ENSG00000113657	WGS	GEM-R1	WT-2	intron_variant	c.381+19104C>A		0.292	236	5:146869937:G:T	Mut_ID_15995	non-coding
5	148353168	SH3TC2	ENSG00000169247	WGS	GEM-R1	WT-2	intragenic_variant			0.556	293	5:148353168:T:A	Mut_ID_1926	non-coding
5	148409515	SH3TC2	ENSG00000169247	WGS	GEM-R1	WT-2	intron_variant	c.1136-1234G>T		0.292	243	5:148409515:C:A	Mut_ID_1927	non-coding
5	150837900	SLC36A1	ENSG00000123643	WGS	GEM-R1	WT-2	intron_variant	c.-5-447_-5-446delTT		0.15	84	5:150837900:ATT:A	Mut_ID_311	non-coding
5	151270450	GLRA1	ENSG00000145888	WGS	GEM-R1	WT-2	intron_variant	c.184+1422C>A		0.13	88	5:151270450:G:T	Mut_ID_15996	non-coding
5	151633491	CTB-12O2.1		WGS	GEM-R1	WT-2	intragenic_variant			0.545	454	5:151633491:C:A	Mut_ID_1931	non-coding
5	151633492	CTB-12O2.1		WGS	GEM-R1	WT-2	intragenic_variant			0.545	444	5:151633492:A:G	Mut_ID_1932	non-coding
5	152056543	AC091969.1		WGS	GEM-R1	WT-2	intragenic_variant			0.455	319	5:152056543:C:A	Mut_ID_1933	non-coding
5	152108550	AC091969.1		WGS	GEM-R1	WT-2	intragenic_variant			0.438	204	5:152108550:T:G	Mut_ID_1934	non-coding
5	156159374	SGCD	ENSG00000170624	WGS	GEM-R1	WT-2	intron_variant	c.576-25218G>T		0.3	269	5:156159374:G:T	Mut_ID_1937	non-coding
5	156710076	CYFIP2	ENSG00000055163	WGS	GEM-R1	WT-2	intron_variant	c.-23-2273G>T		0.571	389	5:156710076:G:T	Mut_ID_1940	non-coding
5	157322068	CLINT1-CTB-47B8.1		WGS	GEM-R1	WT-2	intergenic_region			0.536	434	5:157322068:AG:A	Mut_ID_15997	non-coding
5	158989084	AC008703.2-AC008691.1		WGS	GEM-R1	WT-2	intergenic_region			0.56	415	5:158989084:C:A	Mut_ID_15998	non-coding
5	159763734	CCNJL	ENSG00000135083	WGS	GEM-R1	WT-2	intragenic_variant			0.44	320	5:159763734:C:A	Mut_ID_1946	non-coding
5	160973206	GABRB2	ENSG00000145864	WGS	GEM-R1	WT-2	intron_variant	c.169+122T>A		0.286	268	5:160973206:A:T	Mut_ID_1948	non-coding
5	160988452	GABRA6	ENSG00000145863	WGS	GEM-R1	WT-2	intragenic_variant			0.44	363	5:160988452:T:C	Mut_ID_15999	non-coding
5	164450975	CTC-340A15.2		WGS	GEM-R1	WT-2	intragenic_variant			0.136	89	5:164450975:T:C	Mut_ID_16000	non-coding
5	164607145	CTC-340A15.2-CTB-181F24.1		WGS	GEM-R1	WT-2	intergenic_region			0.12	101	5:164607145:G:T	Mut_ID_16001	non-coding
5	165221078	CTC-535M15.1-CTC-425K20.1		WGS	GEM-R1	WT-2	intergenic_region			0.222	162	5:165221078:C:A	Mut_ID_1951	non-coding
5	167775505	WWC1	ENSG00000113645	WGS	GEM-R1	WT-2	intron_variant	c.120-22924G>T		0.37	337	5:167775505:G:T	Mut_ID_1956	non-coding
5	169655664	C5orf58	ENSG00000234511	WGS	GEM-R1	WT-2	upstream_gene_variant	c.-5476C>A		0.227	151	5:169655664:C:A	Mut_ID_1959	non-functional
5	171458672	FBXW11-STK10		WGS	GEM-R1	WT-2	intergenic_region			0.381	267	5:171458672:C:T	Mut_ID_16002	non-coding
5	172602946	BNIP1-RPL7AP33		WGS	GEM-R1	WT-2	intergenic_region			0.31	276	5:172602946:G:T	Mut_ID_1962	non-coding
5	173585731	NSG2	ENSG00000170091	WGS	GEM-R1	WT-2	intragenic_variant			0.37	293	5:173585731:C:A	Mut_ID_1963	non-coding
5	173623502	NSG2	ENSG00000170091	WGS	GEM-R1	WT-2	intragenic_variant			0.524	339	5:173623502:C:A	Mut_ID_1964	non-coding
5	175328681	CPLX2-RP11-91H12.4		WGS	GEM-R1	WT-2	intergenic_region			0.441	448	5:175328681:T:C	Mut_ID_1965	non-coding
5	177108893	RP11-1277A3.2-RP11-1101H11.1		WGS	GEM-R1	WT-2	intergenic_region			0.119	150	5:177108893:G:A	Mut_ID_16003	non-coding
6	278900	RP3-416J7.5-DUSP22		WGS	GEM-R1	WT-2	intergenic_region			0.273	376	6:278900:T:A	Mut_ID_1971	non-coding
6	310158	DUSP22	ENSG00000112679	WGS	GEM-R1	WT-2	sequence_feature	c.56-1722G>T		0.063	121	6:310158:G:T	Mut_ID_1972	non-coding
6	2794571	WRNIP1-SERPINB1		WGS	GEM-R1	WT-2	intergenic_region			0.417	509	6:2794571:C:A	Mut_ID_1974	non-coding
6	3219620	TUBB2B	ENSG00000137285	WGS	GEM-R1	WT-2	downstream_gene_variant	c.*5365G>T		0.515	548	6:3219620:C:A	Mut_ID_16004	non-functional
6	7691259	RP3-336K20__B.2-BMP6		WGS	GEM-R1	WT-2	intergenic_region			0.273	269	6:7691259:TCTC:T	Mut_ID_1977	non-coding
6	7820449	BMP6	ENSG00000153162	WGS	GEM-R1	WT-2	intron_variant	c.665-24924C>A		0.484	499	6:7820449:C:A	Mut_ID_1978	non-coding
6	7930075	BLOC1S5-TXNDC5	ENSG00000259040	WGS	GEM-R1	WT-2	intron_variant	c.373-25119C>A		0.158	92	6:7930075:G:T	Mut_ID_16005	non-coding
6	8605291	SLC35B3-HULC		WGS	GEM-R1	WT-2	intergenic_region			0.4	206	6:8605291:GT:G	Mut_ID_1979	non-coding
6	9344032	RP11-354I10.1-OFCC1		WGS	GEM-R1	WT-2	intergenic_region			0.2	179	6:9344032:G:T	Mut_ID_1980	non-coding
6	9367935	RP11-354I10.1-OFCC1		WGS	GEM-R1	WT-2	intergenic_region			0.615	221	6:9367935:G:T	Mut_ID_1981	non-coding
6	12003042	RP11-456H18.1-RP11-456H18.2		WGS	GEM-R1	WT-2	intergenic_region			0.609	423	6:12003042:C:T	Mut_ID_16006	non-coding
6	12616878	RP11-125M16.1-PHACTR1		WGS	GEM-R1	WT-2	intergenic_region			0.611	294	6:12616878:A:C	Mut_ID_16007	non-coding
6	14151139	CD83-RNU7-133P		WGS	GEM-R1	WT-2	intergenic_region			0.722	389	6:14151139:G:T	Mut_ID_1986	non-coding
6	19301823	RP11-686D16.1		WGS	GEM-R1	WT-2	intragenic_variant			0.389	206	6:19301823:C:A	Mut_ID_1988	non-coding
6	20223068	RP11-239H6.2		WGS	GEM-R1	WT-2	intragenic_variant			0.12	83	6:20223068:A:C	Mut_ID_16008	non-coding
6	21645032	RP3-322L4.2-CASC15		WGS	GEM-R1	WT-2	intergenic_region			0.167	173	6:21645032:GT:G	Mut_ID_16009	non-coding
6	21892489	CASC15	ENSG00000272168	WGS	GEM-R1	WT-2	intragenic_variant			0.333	180	6:21892489:G:A	Mut_ID_1990	non-coding
6	21988866	CASC15	ENSG00000272168	WGS	GEM-R1	WT-2	intragenic_variant			0.575	720	6:21988866:C:A	Mut_ID_1991	non-coding
6	22051688	CASC15	ENSG00000272168	WGS	GEM-R1	WT-2	intragenic_variant			0.361	369	6:22051688:AT:A	Mut_ID_1992	non-coding
6	23964323	SPTLC1P2-RP1-59B16.1		WGS	GEM-R1	WT-2	intergenic_region			0.32	224	6:23964323:C:G	Mut_ID_1993	non-coding
6	24199070	DCDC2	ENSG00000146038	WGS	GEM-R1	WT-2	intron_variant	c.1023+6160G>T		0.567	507	6:24199070:C:A	Mut_ID_1994	non-coding
6	24970412	FAM65B		WGS	GEM-R1	WT-2	intragenic_variant			0.3	195	6:24970412:G:A	Mut_ID_1995	non-coding
6	26898730	GUSBP2	ENSG00000241549	WGS	GEM-R1	WT-2	intragenic_variant			0.214	88	6:26898730:T:G	Mut_ID_1996	non-coding
6	26927782	LINC00240	ENSG00000224843	WGS	GEM-R1	WT-2	intragenic_variant			0.316	181	6:26927782:AT:A	Mut_ID_1997	non-coding
6	29911239	HLA-A	ENSG00000206503	WGS	GEM-R1	WT-2	synonymous_variant	c.538T>C	p.Leu180Leu	0.111	151	6:29911239:T:C	Mut_ID_2000	non-functional
6	32440373	HLA-DRB9	ENSG00000196301	WGS	GEM-R1	WT-2	intragenic_variant			0.085	88	6:32440373:G:A	Mut_ID_16010	non-coding
6	37677991	MDGA1-RP3-441A12.1		WGS	GEM-R1	WT-2	intergenic_region			0.571	546	6:37677991:G:T	Mut_ID_16011	non-coding
6	39829386	DAAM2	ENSG00000146122	WGS	GEM-R1	WT-2	intron_variant	c.258+593C>A		0.6	322	6:39829386:C:A	Mut_ID_16012	non-coding
6	39924232	MOCS1-RP1-278E11.3		WGS	GEM-R1	WT-2	intergenic_region			0.12	90	6:39924232:G:T	Mut_ID_16013	non-coding
6	40023073	TUBBP9-RP11-552E20.1		WGS	GEM-R1	WT-2	intergenic_region			0.6	486	6:40023073:G:T	Mut_ID_2009	non-coding
6	46677486	PLA2G7	ENSG00000146070	WGS	GEM-R1	WT-2	intron_variant	c.778-331T>A		0.474	301	6:46677486:A:T	Mut_ID_2013	non-coding
6	48859405	AL391538.1-RP1-57E3.1		WGS	GEM-R1	WT-2	intergenic_region			0.385	281	6:48859405:C:A	Mut_ID_2016	non-coding
6	48955884	RP1-57E3.1-RP4-724P12.1		WGS	GEM-R1	WT-2	intergenic_region			0.389	211	6:48955884:A:G	Mut_ID_2017	non-coding
6	49393605	MUT		WGS	GEM-R1	WT-2	downstream_gene_variant	c.*5836C>A		0.25	148	6:49393605:G:T	Mut_ID_2018	non-functional
6	49881131	CRISP1-DEFB133		WGS	GEM-R1	WT-2	intergenic_region			0.355	364	6:49881131:TTGTG:T	Mut_ID_16014	non-coding
6	50762258	TFAP2D-TFAP2B		WGS	GEM-R1	WT-2	intergenic_region			0.385	322	6:50762258:G:T	Mut_ID_2021	non-coding
6	50980334	FTH1P5-RP3-437C15.2		WGS	GEM-R1	WT-2	intergenic_region			0.115	91	6:50980334:G:GTTA	Mut_ID_2022	non-coding
6	51684716	PKHD1	ENSG00000170927	WGS	GEM-R1	WT-2	sequence_feature	c.8302+10943A>C		0.64	478	6:51684716:T:G	Mut_ID_2025	non-coding
6	51684717	PKHD1	ENSG00000170927	WGS	GEM-R1	WT-2	sequence_feature	c.8302+10942G>T		0.64	481	6:51684717:C:A	Mut_ID_2026	non-coding
6	54318468	TINAG-CLNS1AP1		WGS	GEM-R1	WT-2	intergenic_region			0.37	281	6:54318468:T:C	Mut_ID_2028	non-coding
6	55389733	HMGCLL1	ENSG00000146151	WGS	GEM-R1	WT-2	intron_variant	c.388-8380_388-8333delTATTACTATTACTATTAATTAATAGTAATAGTAATTAGTATTAATTAC		0.182	91	6:55389733:TGTAATTAATACTAATTACTATTACTATTAATTAATAGTAATAGTAATA:T	Mut_ID_16015	non-coding
6	57276509	PRIM2	ENSG00000146143	WGS	GEM-R1	WT-2	intron_variant	c.693+29543C>A		0.173	293	6:57276509:C:A	Mut_ID_2029	non-coding
6	57471356	PRIM2	ENSG00000146143	WGS	GEM-R1	WT-2	intron_variant	c.*107-1003C>T		0.103	86	6:57471356:C:T	Mut_ID_16016	non-coding
6	57494708	PRIM2	ENSG00000146143	WGS	GEM-R1	WT-2	intron_variant	c.*190-4259T>C		0.114	151	6:57494708:T:C	Mut_ID_2031	non-coding
6	58343090	XXbac-BPG55C20.7-RP11-278J20.2		WGS	GEM-R1	WT-2	intergenic_region			0.355	311	6:58343090:C:A	Mut_ID_16017	non-coding
6	63155175	KHDRBS2-RP11-448N11.1		WGS	GEM-R1	WT-2	intergenic_region			0.5	243	6:63155175:T:G	Mut_ID_2032	non-coding
6	67939039	SNORD65-RP11-409K15.1		WGS	GEM-R1	WT-2	intergenic_region			0.44	359	6:67939039:G:T	Mut_ID_2037	non-coding
6	68603366	RP11-301G19.1-RP11-301G19.2		WGS	GEM-R1	WT-2	intergenic_region			0.211	120	6:68603366:G:T	Mut_ID_16018	non-coding
6	70173470	BAI3-AL358133.1		WGS	GEM-R1	WT-2	intergenic_region			0.485	471	6:70173470:C:T	Mut_ID_2040	non-coding
6	72264555	RP1-288M22.1-KRT19P1		WGS	GEM-R1	WT-2	intergenic_region			0.158	87	6:72264555:T:C	Mut_ID_16019	non-coding
6	74362002	SLC17A5	ENSG00000119899	WGS	GEM-R1	WT-2	intron_variant	c.94+1509_94+1513delCTTAT		0.382	391	6:74362002:TATAAG:T	Mut_ID_2046	non-coding
6	74635186	CD109-TXNP7		WGS	GEM-R1	WT-2	intergenic_region			0.115	93	6:74635186:G:T	Mut_ID_16020	non-coding
6	74723969	TXNP7-RP11-554D15.1		WGS	GEM-R1	WT-2	intergenic_region			0.4	355	6:74723969:C:A	Mut_ID_2047	non-coding
6	75514801	RP11-554D15.3-RP11-560O20.1		WGS	GEM-R1	WT-2	intergenic_region			0.542	443	6:75514801:G:GT	Mut_ID_16021	non-coding
6	76952111	RNU6-248P-RNU6-261P		WGS	GEM-R1	WT-2	intergenic_region			0.208	152	6:76952111:C:A	Mut_ID_2049	non-coding
6	78244085	RPS6P7-MEI4		WGS	GEM-R1	WT-2	intergenic_region			0.455	341	6:78244085:T:TTA	Mut_ID_16022	non-coding
6	79960132	HMGN3-AS1-RP11-46B11.2		WGS	GEM-R1	WT-2	intergenic_region			0.429	176	6:79960132:G:A	Mut_ID_2051	non-coding
6	80854641	BCKDHB	ENSG00000083123	WGS	GEM-R1	WT-2	intron_variant	c.343+15695T>A		0.467	466	6:80854641:T:A	Mut_ID_16023	non-coding
6	81208494	RP11-250B2.2-RP11-11L12.2		WGS	GEM-R1	WT-2	intergenic_region			0.385	353	6:81208494:G:T	Mut_ID_2052	non-coding
6	81360413	RP11-486E2.1-FAM46A		WGS	GEM-R1	WT-2	intergenic_region			0.571	325	6:81360413:A:G	Mut_ID_16024	non-coding
6	82309375	FAM46A		WGS	GEM-R1	WT-2	intragenic_variant			0.13	90	6:82309375:G:A	Mut_ID_16025	non-coding
6	82426376	FAM46A		WGS	GEM-R1	WT-2	intragenic_variant			0.655	580	6:82426376:A:G	Mut_ID_16026	non-coding
6	83696749	UBE3D	ENSG00000118420	WGS	GEM-R1	WT-2	intron_variant	c.1011-29580C>A		0.522	346	6:83696749:G:T	Mut_ID_2055	non-coding
6	84638375	CYB5R4	ENSG00000065615	WGS	GEM-R1	WT-2	intron_variant	c.814+4064C>A		0.389	208	6:84638375:C:A	Mut_ID_9520	non-coding
6	85263409	RP1-90L14.1		WGS	GEM-R1	WT-2	intragenic_variant			0.654	497	6:85263409:G:T	Mut_ID_16027	non-coding
6	86528847	Y_RNA-RP11-207F8.1		WGS	GEM-R1	WT-2	intergenic_region			0.5	149	6:86528847:T:C	Mut_ID_16028	non-coding
6	87370574	AL391417.1-RP1-253B10.1		WGS	GEM-R1	WT-2	intergenic_region			0.4	180	6:87370574:T:A	Mut_ID_2059	non-coding
6	87491471	RP1-253B10.2-RP11-76H14.2		WGS	GEM-R1	WT-2	intergenic_region			0.412	372	6:87491471:A:C	Mut_ID_2060	non-coding
6	87502707	RP1-253B10.2-RP11-76H14.2		WGS	GEM-R1	WT-2	intergenic_region			0.368	211	6:87502707:C:A	Mut_ID_2061	non-coding
6	90010887	GABRR2	ENSG00000111886	WGS	GEM-R1	WT-2	intron_variant	c.189-1303G>T		0.321	327	6:90010887:C:A	Mut_ID_2063	non-coding
6	93010987	U3-RP1-149C7.1		WGS	GEM-R1	WT-2	intergenic_region			0.55	402	6:93010987:C:G	Mut_ID_2067	non-coding
6	93514465	U3-AL589947.1		WGS	GEM-R1	WT-2	intergenic_region			0.13	90	6:93514465:C:A	Mut_ID_16029	non-coding
6	97966594	RP3-418C23.2-RP1-104O17.1		WGS	GEM-R1	WT-2	intergenic_region			0.25	153	6:97966594:G:T	Mut_ID_16030	non-coding
6	98134549	RP3-418C23.2-RP1-104O17.1		WGS	GEM-R1	WT-2	intergenic_region			0.5	412	6:98134549:G:GT	Mut_ID_2069	non-coding
6	99879996	USP45	ENSG00000123552	WGS	GEM-R1	WT-2	downstream_gene_variant	c.*3596A>G		0.333	214	6:99879996:T:C	Mut_ID_2071	non-functional
6	106569826	PRDM1-ATG5		WGS	GEM-R1	WT-2	intergenic_region			0.25	163	6:106569826:T:C	Mut_ID_2075	non-coding
6	108691151	LACE1		WGS	GEM-R1	WT-2	intron_variant	c.748+3654_748+3657dupATCT		0.323	0	6:108691151:G:GCTAT	Mut_ID_2076	non-coding
6	110372270	GPR6-WASF1		WGS	GEM-R1	WT-2	intergenic_region			0.333	286	6:110372270:C:A	Mut_ID_2079	non-coding
6	114043826	AL357519.1-U3		WGS	GEM-R1	WT-2	intergenic_region			0.667	178	6:114043826:T:A	Mut_ID_2081	non-coding
6	114124333	RP1-249H1.2		WGS	GEM-R1	WT-2	intragenic_variant			0.32	241	6:114124333:G:T	Mut_ID_2082	non-coding
6	114822753	RP3-399L15.1-RP3-399L15.2		WGS	GEM-R1	WT-2	intergenic_region			0.571	489	6:114822753:G:T	Mut_ID_16031	non-coding
6	115534398	RNU6-475P-RP11-126M14.1		WGS	GEM-R1	WT-2	intergenic_region			0.316	180	6:115534398:C:A	Mut_ID_2084	non-coding
6	115640410	RNU6-475P-RP11-126M14.1		WGS	GEM-R1	WT-2	intergenic_region			0.35	211	6:115640410:G:A	Mut_ID_2085	non-coding
6	121933890	RNU2-8P-RP11-129H15.1		WGS	GEM-R1	WT-2	intergenic_region			0.226	211	6:121933890:C:A	Mut_ID_2090	non-coding
6	122543715	RNU1-18P-HSF2		WGS	GEM-R1	WT-2	intergenic_region			0.7	675	6:122543715:C:A	Mut_ID_2091	non-coding
6	123041364	PKIB	ENSG00000135549	WGS	GEM-R1	WT-2	intron_variant	c.196+2256C>A		0.8	672	6:123041364:C:A	Mut_ID_2092	non-coding
6	123298342	ATP5LP2-CLVS2		WGS	GEM-R1	WT-2	intergenic_region			0.536	500	6:123298342:C:A	Mut_ID_2094	non-coding
6	126024774	RP11-624M8.1		WGS	GEM-R1	WT-2	intragenic_variant			0.15	174	6:126024774:G:A	Mut_ID_16032	non-coding
6	127239211	RPS4XP9-RSPO3		WGS	GEM-R1	WT-2	intergenic_region			0.5	600	6:127239211:G:T	Mut_ID_2100	non-coding
6	128506926	PTPRK	ENSG00000152894	WGS	GEM-R1	WT-2	intron_variant	c.869-1056T>G		0.306	335	6:128506926:A:C	Mut_ID_16033	non-coding
6	130423039	L3MBTL3	ENSG00000198945	WGS	GEM-R1	WT-2	intron_variant	c.1737-2532C>A		0.519	403	6:130423039:C:A	Mut_ID_16034	non-coding
6	130521355	SAMD3	ENSG00000164483	WGS	GEM-R1	WT-2	intron_variant	c.455+9285C>A		0.136	123	6:130521355:G:T	Mut_ID_16035	non-coding
6	135166205	RP1-287H17.1-RP3-352A20.1		WGS	GEM-R1	WT-2	intergenic_region			0.182	115	6:135166205:G:T	Mut_ID_16036	non-coding
6	138706965	RP3-422G23.4		WGS	GEM-R1	WT-2	downstream_gene_variant	c.*2981C>A		0.152	153	6:138706965:C:A	Mut_ID_16037	non-functional
6	139727060	CITED2-RP11-12A2.3		WGS	GEM-R1	WT-2	intergenic_region			0.632	387	6:139727060:G:A	Mut_ID_2105	non-coding
6	139882621	RP11-12A2.3-ATP5F1P6		WGS	GEM-R1	WT-2	intergenic_region			0.543	605	6:139882621:G:T	Mut_ID_16038	non-coding
6	140343072	RP5-899B16.2-RP3-332B22.1		WGS	GEM-R1	WT-2	intergenic_region			0.485	524	6:140343072:AT:A	Mut_ID_16039	non-coding
6	141696273	RP11-471B18.1-RP11-63E9.1		WGS	GEM-R1	WT-2	intergenic_region			0.6	476	6:141696273:C:A	Mut_ID_16040	non-coding
6	142398388	NMBR	ENSG00000135577	WGS	GEM-R1	WT-2	intron_variant	c.772-1202G>T		0.316	210	6:142398388:C:A	Mut_ID_2106	non-coding
6	142799001	GPR126-RP11-440G9.1		WGS	GEM-R1	WT-2	intergenic_region			0.31	256	6:142799001:G:T	Mut_ID_2107	non-coding
6	146458770	GRM1	ENSG00000152822	WGS	GEM-R1	WT-2	intron_variant	c.701-21714T>G		0.176	167	6:146458770:T:G	Mut_ID_16041	non-coding
6	147200765	STXBP5-AS1	ENSG00000233452	WGS	GEM-R1	WT-2	intragenic_variant			0.103	91	6:147200765:G:T	Mut_ID_16042	non-coding
6	147246986	STXBP5-AS1	ENSG00000233452	WGS	GEM-R1	WT-2	intragenic_variant			0.28	224	6:147246986:C:A	Mut_ID_2108	non-coding
6	149629141	TAB2	ENSG00000055208	WGS	GEM-R1	WT-2	intragenic_variant			0.519	434	6:149629141:G:T	Mut_ID_2110	non-coding
6	151001674	PLEKHG1	ENSG00000120278	WGS	GEM-R1	WT-2	intragenic_variant			0.105	109	6:151001674:C:A	Mut_ID_16043	non-coding
6	152788688	SYNE1	ENSG00000131018	WGS	GEM-R1	WT-2	intron_variant	c.1633-1475C>G		0.308	227	6:152788688:G:C	Mut_ID_16044	non-coding
6	153536709	RNA5SP224-AL590867.1		WGS	GEM-R1	WT-2	intergenic_region			0.419	416	6:153536709:C:A	Mut_ID_2112	non-coding
6	153826646	RNA5SP225-RP11-331O9.1		WGS	GEM-R1	WT-2	intergenic_region			0.56	415	6:153826646:C:T	Mut_ID_16045	non-coding
6	154251925	RNU6-896P-HMGB3P19		WGS	GEM-R1	WT-2	intergenic_region			0.654	636	6:154251925:C:A	Mut_ID_16046	non-coding
6	155380431	TIAM2	ENSG00000146426	WGS	GEM-R1	WT-2	intragenic_variant			0.464	373	6:155380431:T:TGC	Mut_ID_16047	non-coding
6	155936862	NOX3-RNU7-152P		WGS	GEM-R1	WT-2	intergenic_region			0.375	415	6:155936862:G:T	Mut_ID_2114	non-coding
6	156993620	RP11-230C9.1-RP11-230C9.4		WGS	GEM-R1	WT-2	intergenic_region			0.296	0	6:156993620:A:AATC	Mut_ID_16048	non-coding
6	160709803	SLC22A2-SLC22A3		WGS	GEM-R1	WT-2	intergenic_region			0.52	416	6:160709803:G:T	Mut_ID_2117	non-coding
6	163747138	PACRG-RP3-495O10.1		WGS	GEM-R1	WT-2	intergenic_region			0.118	115	6:163747138:C:A	Mut_ID_16049	non-coding
6	164068774	RP5-826L7.1-RP1-230L10.1		WGS	GEM-R1	WT-2	intergenic_region			0.545	543	6:164068774:C:A	Mut_ID_2119	non-coding
6	165158196	RP11-347L18.1-RP11-300M24.1		WGS	GEM-R1	WT-2	intergenic_region			0.353	175	6:165158196:C:G	Mut_ID_2120	non-coding
7	633713	PRKAR1B	ENSG00000188191	WGS	GEM-R1	WT-2	intron_variant	c.708+2070C>A		0.333	242	7:633713:G:T	Mut_ID_2124	non-coding
7	1709523	AC074389.5-ELFN1		WGS	GEM-R1	WT-2	intergenic_region			0.15	117	7:1709523:T:C	Mut_ID_16050	non-coding
7	3547461	SDK1	ENSG00000146555	WGS	GEM-R1	WT-2	intron_variant	c.299-111251A>T		0.579	330	7:3547461:A:T	Mut_ID_2127	non-coding
7	7922285	RPA3-AS1		WGS	GEM-R1	WT-2	downstream_gene_variant	c.*5117delT		0.407	333	7:7922285:CT:C	Mut_ID_16051	non-functional
7	9459103	RP4-668E10.2-AC079756.1		WGS	GEM-R1	WT-2	intergenic_region			0.36	276	7:9459103:GA:G	Mut_ID_16052	non-coding
7	10522778	AC009945.4-AC004535.2		WGS	GEM-R1	WT-2	intergenic_region			0.538	413	7:10522778:G:T	Mut_ID_2131	non-coding
7	10618594	AC009945.4-AC004535.2		WGS	GEM-R1	WT-2	intergenic_region			0.643	633	7:10618594:TA:T	Mut_ID_16053	non-coding
7	12858643	SNORA64-RN7SKP228		WGS	GEM-R1	WT-2	intergenic_region			0.421	576	7:12858643:C:A	Mut_ID_2133	non-coding
7	19289931	AC003986.5-AC007091.1		WGS	GEM-R1	WT-2	intergenic_region			0.263	164	7:19289931:C:A	Mut_ID_2135	non-coding
7	19771985	TMEM196	ENSG00000173452	WGS	GEM-R1	WT-2	intron_variant	c.148-2924G>T		0.381	238	7:19771985:C:A	Mut_ID_2136	non-coding
7	19894445	AC004543.2-AC005062.2		WGS	GEM-R1	WT-2	intergenic_region			0.4	387	7:19894445:C:A	Mut_ID_2137	non-coding
7	20405086	ITGB8	ENSG00000105855	WGS	GEM-R1	WT-2	intron_variant	c.214-1549C>A		0.5	355	7:20405086:C:A	Mut_ID_2138	non-coding
7	20490326	ITGB8-EEF1A1P27		WGS	GEM-R1	WT-2	intergenic_region			0.682	480	7:20490326:C:A	Mut_ID_16054	non-coding
7	20606772	ITGB8-EEF1A1P27		WGS	GEM-R1	WT-2	intergenic_region			0.107	92	7:20606772:C:A	Mut_ID_16055	non-coding
7	20752091	ABCB5	ENSG00000004846	WGS	GEM-R1	WT-2	intron_variant	c.2421+7661C>A		0.286	193	7:20752091:C:A	Mut_ID_2139	non-coding
7	28794344	CREB5	ENSG00000146592	WGS	GEM-R1	WT-2	intron_variant	c.702+30403delT		0.458	322	7:28794344:CT:C	Mut_ID_16056	non-coding
7	30292571	AC007036.6-ZNRF2		WGS	GEM-R1	WT-2	intergenic_region			0.483	505	7:30292571:C:A	Mut_ID_16057	non-coding
7	30344043	ZNRF2	ENSG00000180233	WGS	GEM-R1	WT-2	intron_variant	c.469+18601A>C		0.098	152	7:30344043:A:C	Mut_ID_16058	non-coding
7	31070305	GHRHR-ADCYAP1R1		WGS	GEM-R1	WT-2	intergenic_region			0.536	427	7:31070305:G:C	Mut_ID_2144	non-coding
7	31662828	CCDC129		WGS	GEM-R1	WT-2	intron_variant	c.1307-18962A>C		0.167	90	7:31662828:A:C	Mut_ID_16059	non-coding
7	31730935	PPP1R17	ENSG00000106341	WGS	GEM-R1	WT-2	intron_variant	c.-36-1083dupA		0.594	551	7:31730935:C:CA	Mut_ID_2146	non-coding
7	32024649	PDE1C	ENSG00000154678	WGS	GEM-R1	WT-2	intron_variant	c.309-104176C>A		0.571	238	7:32024649:G:T	Mut_ID_16060	non-coding
7	32224253	PDE1C	ENSG00000154678	WGS	GEM-R1	WT-2	intron_variant	c.137-14685C>A		0.474	562	7:32224253:G:T	Mut_ID_2147	non-coding
7	32388994	PDE1C-AC018641.7		WGS	GEM-R1	WT-2	intergenic_region			0.632	385	7:32388994:G:T	Mut_ID_16061	non-coding
7	34423854	NPSR1-AS1	ENSG00000197085	WGS	GEM-R1	WT-2	intragenic_variant			0.45	314	7:34423854:G:A	Mut_ID_16062	non-coding
7	34959164	SNORA31-DPY19L1		WGS	GEM-R1	WT-2	intergenic_region			0.231	91	7:34959164:TC:T	Mut_ID_2149	non-coding
7	35192926	DPY19L2P1	ENSG00000189212	WGS	GEM-R1	WT-2	intragenic_variant			0.5	357	7:35192926:C:A	Mut_ID_2150	non-coding
7	38908141	VPS41	ENSG00000006715	WGS	GEM-R1	WT-2	intron_variant	c.168+605G>T		0.422	615	7:38908141:C:A	Mut_ID_2151	non-coding
7	40359713	SUGCT	ENSG00000175600	WGS	GEM-R1	WT-2	intron_variant	c.837+3269delT		0.5	362	7:40359713:GT:G	Mut_ID_16063	non-coding
7	41515441	AC005022.1-AC005027.3		WGS	GEM-R1	WT-2	intergenic_region			0.417	279	7:41515441:C:A	Mut_ID_16064	non-coding
7	41585752	AC005022.1-AC005027.3		WGS	GEM-R1	WT-2	intergenic_region			0.32	219	7:41585752:A:C	Mut_ID_16065	non-coding
7	42488568	GLI3-AC027269.2		WGS	GEM-R1	WT-2	intergenic_region			0.533	472	7:42488568:G:T	Mut_ID_16066	non-coding
7	46405019	AC092657.2-AC004869.3		WGS	GEM-R1	WT-2	intergenic_region			0.174	146	7:46405019:C:G	Mut_ID_16067	non-coding
7	48054253	SUN3	ENSG00000164744	WGS	GEM-R1	WT-2	intron_variant	c.288+2606G>T		0.591	511	7:48054253:C:A	Mut_ID_2153	non-coding
7	48154748	UPP1-ABCA13		WGS	GEM-R1	WT-2	intergenic_region			0.475	556	7:48154748:C:A	Mut_ID_2154	non-coding
7	50202119	C7orf72		WGS	GEM-R1	WT-2	downstream_gene_variant	c.*3354C>T		0.125	91	7:50202119:C:T	Mut_ID_16068	non-functional
7	50272119	AC020743.3-AC020743.4		WGS	GEM-R1	WT-2	intergenic_region			0.174	114	7:50272119:C:A	Mut_ID_16069	non-coding
7	51340189	COBL	ENSG00000106078	WGS	GEM-R1	WT-2	intron_variant	c.41+44100_41+44101insT		0.371	372	7:51340189:C:CA	Mut_ID_2156	non-coding
7	51340190	COBL	ENSG00000106078	WGS	GEM-R1	WT-2	intron_variant	c.41+44100A>T		0.371	378	7:51340190:T:A	Mut_ID_2157	non-coding
7	51363602	COBL	ENSG00000106078	WGS	GEM-R1	WT-2	intron_variant	c.41+20688G>T		0.393	378	7:51363602:C:A	Mut_ID_2158	non-coding
7	52658548	snoU13-RP11-398K14.1		WGS	GEM-R1	WT-2	intergenic_region			0.467	418	7:52658548:C:A	Mut_ID_2159	non-coding
7	54714289	RNU6-1125P-RPL31P35		WGS	GEM-R1	WT-2	intergenic_region			0.533	459	7:54714289:C:A	Mut_ID_2160	non-coding
7	56442623	CICP8-RP11-814E24.3		WGS	GEM-R1	WT-2	intergenic_region			0.636	386	7:56442623:C:T	Mut_ID_2163	non-coding
7	56906020	RP11-10F11.2-RP13-580B18.1		WGS	GEM-R1	WT-2	intergenic_region			0.179	155	7:56906020:G:C	Mut_ID_2164	non-coding
7	57301525	RNU7-157P-MIR3147		WGS	GEM-R1	WT-2	intergenic_region			0.407	331	7:57301525:G:T	Mut_ID_2165	non-coding
7	61994204	RP11-715L17.1-RNU6-417P		WGS	GEM-R1	WT-2	intergenic_region			0.292	206	7:61994204:C:A	Mut_ID_16070	non-coding
7	62392124	RP11-715L17.1-RNU6-417P		WGS	GEM-R1	WT-2	intergenic_region			0.353	239	7:62392124:G:T	Mut_ID_16071	non-coding
7	62983186	PHKG1P2-SLC29A4P2		WGS	GEM-R1	WT-2	intergenic_region			0.154	121	7:62983186:A:G	Mut_ID_9670	non-coding
7	64292776	ZNF138	ENSG00000197008	WGS	GEM-R1	WT-2	downstream_gene_variant	c.*196A>G		0.462	376	7:64292776:A:G	Mut_ID_2171	non-functional
7	64633284	INTS4L1		WGS	GEM-R1	WT-2	intragenic_variant			0.238	148	7:64633284:A:T	Mut_ID_9673	non-coding
7	65047607	RP11-667F9.1-RP13-157F18.2		WGS	GEM-R1	WT-2	intergenic_region			0.214	172	7:65047607:CTTT:C	Mut_ID_16072	non-coding
7	66681164	TYW1	ENSG00000198874	WGS	GEM-R1	WT-2	intron_variant	c.1977+20840G>T		0.417	154	7:66681164:G:T	Mut_ID_2174	non-coding
7	71725349	CALN1	ENSG00000183166	WGS	GEM-R1	WT-2	intron_variant	c.244+18322G>T		0.242	278	7:71725349:C:A	Mut_ID_16073	non-coding
7	72062859	TYW1B	ENSG00000277149	WGS	GEM-R1	WT-2	intron_variant	c.1786+18798G>T		0.143	210	7:72062859:C:A	Mut_ID_2177	non-coding
7	72080409	TYW1B	ENSG00000277149	WGS	GEM-R1	WT-2	intron_variant	c.1786+1248G>T		0.161	149	7:72080409:C:A	Mut_ID_9681	non-coding
7	72130288	TYW1B	ENSG00000277149	WGS	GEM-R1	WT-2	intron_variant	c.1507+29389T>G		0.12	149	7:72130288:A:C	Mut_ID_16074	non-coding
7	74072043	GTF2I	ENSG00000263001	WGS	GEM-R1	WT-2	5_prime_UTR_variant	c.-357T>G		0.304	109	7:74072043:T:G	Mut_ID_16075	non-functional
7	79303915	RNA5SP234-RNU6-849P		WGS	GEM-R1	WT-2	intergenic_region			0.194	212	7:79303915:C:A	Mut_ID_16076	non-coding
7	79511999	RNA5SP234-RNU6-849P		WGS	GEM-R1	WT-2	intergenic_region			0.368	480	7:79511999:C:A	Mut_ID_16077	non-coding
7	81402592	HGF	ENSG00000019991	WGS	GEM-R1	WT-2	upstream_gene_variant	c.-3305A>G		0.5	502	7:81402592:T:C	Mut_ID_16078	non-functional
7	82840335	PCLO-AC079799.2		WGS	GEM-R1	WT-2	intergenic_region			0.485	539	7:82840335:G:T	Mut_ID_2183	non-coding
7	84266652	AC003984.1-AC092022.1		WGS	GEM-R1	WT-2	intergenic_region			0.378	406	7:84266652:G:A	Mut_ID_2184	non-coding
7	84560895	HMGN2P11-AC074183.4		WGS	GEM-R1	WT-2	intergenic_region			0.317	380	7:84560895:C:A	Mut_ID_16079	non-coding
7	84616716	HNRNPA1P8-SEMA3D		WGS	GEM-R1	WT-2	intergenic_region			0.281	325	7:84616716:G:T	Mut_ID_16080	non-coding
7	90913772	FZD1-RP11-115N4.1		WGS	GEM-R1	WT-2	intergenic_region			0.444	360	7:90913772:T:C	Mut_ID_2188	non-coding
7	93275278	GNGT1	ENSG00000127928	WGS	GEM-R1	WT-2	intragenic_variant			0.061	62	7:93275278:CAT:C	Mut_ID_16081	non-coding
7	95424398	DYNC1I1	ENSG00000158560	WGS	GEM-R1	WT-2	intron_variant	c.-9-9635G>A		0.32	235	7:95424398:G:A	Mut_ID_2191	non-coding
7	97150839	AC007316.3-RN7SKP104		WGS	GEM-R1	WT-2	intergenic_region			0.458	335	7:97150839:G:A	Mut_ID_16082	non-coding
7	99138280	ZKSCAN5-FAM200A		WGS	GEM-R1	WT-2	intergenic_region			0.55	311	7:99138280:A:T	Mut_ID_2192	non-coding
7	99292607	CYP3A5-CYP3A7		WGS	GEM-R1	WT-2	intergenic_region			0.583	415	7:99292607:TA:T	Mut_ID_16083	non-coding
7	100836337	MOGAT3	ENSG00000106384	WGS	GEM-R1	WT-2	downstream_gene_variant	c.*2967G>T		0.444	367	7:100836337:C:A	Mut_ID_2193	non-functional
7	102388136	FAM185A	ENSG00000222011	WGS	GEM-R1	WT-2	upstream_gene_variant	c.-1519T>A		0.13	92	7:102388136:T:A	Mut_ID_16084	non-functional
7	103464827	RELN	ENSG00000189056	WGS	GEM-R1	WT-2	intron_variant	c.473+9157A>G		0.143	148	7:103464827:T:C	Mut_ID_16085	non-coding
7	106857208	COG5	ENSG00000164597	WGS	GEM-R1	WT-2	intron_variant	c.2262-5538C>A		0.447	533	7:106857208:G:T	Mut_ID_16086	non-coding
7	106970395	COG5	ENSG00000164597	WGS	GEM-R1	WT-2	intron_variant	c.1120-5429G>T		0.5	448	7:106970395:C:A	Mut_ID_2194	non-coding
7	111993668	AC004112.4		WGS	GEM-R1	WT-2	intragenic_variant			0.351	380	7:111993668:C:T	Mut_ID_2197	non-coding
7	114026406	FOXP2	ENSG00000128573	WGS	GEM-R1	WT-2	intragenic_variant			0.448	422	7:114026406:T:A	Mut_ID_2199	non-coding
7	114181231	FOXP2	ENSG00000128573	WGS	GEM-R1	WT-2	intron_variant	c.258+6470C>A		0.561	692	7:114181231:C:A	Mut_ID_2200	non-coding
7	114914173	AC068610.5-RP11-222O23.1		WGS	GEM-R1	WT-2	intergenic_region			0.333	222	7:114914173:C:A	Mut_ID_2201	non-coding
7	117330525	CFTR	ENSG00000001626	WGS	GEM-R1	WT-2	intragenic_variant			0.588	696	7:117330525:C:A	Mut_ID_2202	non-coding
7	119402025	RP11-328J2.1		WGS	GEM-R1	WT-2	intragenic_variant			0.29	292	7:119402025:C:G	Mut_ID_2203	non-coding
7	119881647	RP5-1006K12.1-KCND2		WGS	GEM-R1	WT-2	intergenic_region			0.407	351	7:119881647:C:T	Mut_ID_2204	non-coding
7	119936702	KCND2	ENSG00000184408	WGS	GEM-R1	WT-2	intron_variant	c.1115+20901C>T		0.304	272	7:119936702:C:T	Mut_ID_2205	non-coding
7	122066628	CADPS2	ENSG00000081803	WGS	GEM-R1	WT-2	intron_variant	c.2477-10410G>T		0.375	363	7:122066628:C:A	Mut_ID_16087	non-coding
7	123793030	RP5-921G16.1		WGS	GEM-R1	WT-2	intragenic_variant			0.103	91	7:123793030:C:T	Mut_ID_16088	non-coding
7	123968255	RP5-921G16.1		WGS	GEM-R1	WT-2	intragenic_variant			0.429	268	7:123968255:C:A	Mut_ID_2208	non-coding
7	131731148	AC009518.4-AC105443.2		WGS	GEM-R1	WT-2	intergenic_region			0.476	301	7:131731148:T:C	Mut_ID_2213	non-coding
7	133078184	EXOC4	ENSG00000131558	WGS	GEM-R1	WT-2	intron_variant	c.1182+18428G>T		0.435	316	7:133078184:G:T	Mut_ID_2214	non-coding
7	133579886	EXOC4	ENSG00000131558	WGS	GEM-R1	WT-2	intron_variant	c.1735-466G>A		0.333	56	7:133579886:G:A	Mut_ID_16089	non-coding
7	135550895	AC091736.1-AC015987.1		WGS	GEM-R1	WT-2	intergenic_region			0.41	542	7:135550895:C:A	Mut_ID_2215	non-coding
7	135561071	AC091736.1-AC015987.1		WGS	GEM-R1	WT-2	intergenic_region			0.609	469	7:135561071:AT:A	Mut_ID_16090	non-coding
7	141163110	TMEM178B	ENSG00000261115	WGS	GEM-R1	WT-2	intron_variant	c.635-7226C>A		0.462	355	7:141163110:C:A	Mut_ID_16091	non-coding
7	143777420	OR2A41P-OR2A12		WGS	GEM-R1	WT-2	intergenic_region			0.32	242	7:143777420:C:A	Mut_ID_2221	non-coding
7	145243971	AC004911.2-AC073055.2		WGS	GEM-R1	WT-2	intergenic_region			0.3	179	7:145243971:T:G	Mut_ID_2222	non-coding
7	145715391	AC006007.1-RN7SL207P		WGS	GEM-R1	WT-2	intergenic_region			0.368	401	7:145715391:C:A	Mut_ID_2223	non-coding
7	145765111	AC006007.1-RN7SL207P		WGS	GEM-R1	WT-2	intergenic_region			0.6	383	7:145765111:G:T	Mut_ID_2224	non-coding
7	146776160	CNTNAP2	ENSG00000174469	WGS	GEM-R1	WT-2	intron_variant	c.551-29079T>G		0.37	397	7:146776160:T:G	Mut_ID_2225	non-coding
7	149730864	RP11-728K20.2-RP11-545G3.1		WGS	GEM-R1	WT-2	intergenic_region			0.125	122	7:149730864:G:GC	Mut_ID_9744	non-coding
7	151941997	KMT2C	ENSG00000055609	WGS	GEM-R1	WT-2	intron_variant	c.2532+2990G>A		0.07	122	7:151941997:C:T	Mut_ID_16092	non-coding
7	151976040	KMT2C	ENSG00000055609	WGS	GEM-R1	WT-2	intron_variant	c.850-5088T>C		0.12	183	7:151976040:A:G	Mut_ID_2232	non-coding
7	152806120	AF104455.1-AC079809.2		WGS	GEM-R1	WT-2	intergenic_region			0.538	443	7:152806120:C:A	Mut_ID_2233	non-coding
7	153687016	DPP6	ENSG00000130226	WGS	GEM-R1	WT-2	intragenic_variant			0.211	100	7:153687016:CAGCCCCGCCCCCAGCA:C	Mut_ID_16093	non-coding
7	153720805	DPP6	ENSG00000130226	WGS	GEM-R1	WT-2	intragenic_variant			0.455	281	7:153720805:G:C	Mut_ID_2234	non-coding
7	154115054	DPP6	ENSG00000130226	WGS	GEM-R1	WT-2	intron_variant	c.244-28245C>A		0.333	257	7:154115054:C:A	Mut_ID_2235	non-coding
7	154236520	DPP6	ENSG00000130226	WGS	GEM-R1	WT-2	intron_variant	c.458-1097G>T		0.471	264	7:154236520:G:T	Mut_ID_16094	non-coding
7	155429322	AC009403.2		WGS	GEM-R1	WT-2	intron_variant	c.101+6839delA		0.37	300	7:155429322:GT:G	Mut_ID_16095	non-coding
7	156414787	LINC01006	ENSG00000182648	WGS	GEM-R1	WT-2	intragenic_variant			0.45	303	7:156414787:AAAT:A	Mut_ID_2237	non-coding
7	157469657	PTPRN2	ENSG00000155093	WGS	GEM-R1	WT-2	intron_variant	c.2070+5760G>A		0.621	543	7:157469657:C:T	Mut_ID_16096	non-coding
7	157902270	PTPRN2	ENSG00000155093	WGS	GEM-R1	WT-2	intron_variant	c.1712+1251C>T		0.219	231	7:157902270:G:A	Mut_ID_2238	non-coding
7	158146700	PTPRN2	ENSG00000155093	WGS	GEM-R1	WT-2	intron_variant	c.233-37076G>T		0.5	476	7:158146700:C:A	Mut_ID_2239	non-coding
8	183192	ZNF596	ENSG00000172748	WGS	GEM-R1	WT-2	intron_variant	c.-73+777T>C		0.129	124	8:183192:T:C	Mut_ID_9759	non-coding
8	692581	ERICH1-AS1		WGS	GEM-R1	WT-2	intragenic_variant			0.345	357	8:692581:T:C	Mut_ID_2240	non-coding
8	798334	ERICH1-AS1		WGS	GEM-R1	WT-2	intragenic_variant			0.222	80	8:798334:GTGTTCCAGTATAGGAACGTGCGGTGCC:G	Mut_ID_16097	non-coding
8	2243200	MYOM2-AC133633.2		WGS	GEM-R1	WT-2	intergenic_region			0.179	304	8:2243200:C:A	Mut_ID_16098	non-coding
8	3406402	CSMD1	ENSG00000183117	WGS	GEM-R1	WT-2	intron_variant	c.1347+26065G>T		0.455	278	8:3406402:C:A	Mut_ID_2244	non-coding
8	3418686	CSMD1	ENSG00000183117	WGS	GEM-R1	WT-2	intron_variant	c.1347+13781G>T		0.406	432	8:3418686:C:A	Mut_ID_2245	non-coding
8	3763187	CSMD1	ENSG00000183117	WGS	GEM-R1	WT-2	intron_variant	c.818+92238C>A		0.563	268	8:3763187:G:T	Mut_ID_16099	non-coding
8	5951054	RP11-124B13.1		WGS	GEM-R1	WT-2	intragenic_variant			0.5	266	8:5951054:GA:G	Mut_ID_2247	non-coding
8	6563716	AGPAT5	ENSG00000155189	WGS	GEM-R1	WT-2	upstream_gene_variant	c.-2474G>C		0.423	331	8:6563716:G:C	Mut_ID_2248	non-functional
8	6789165	DEFA4	ENSG00000164821	WGS	GEM-R1	WT-2	downstream_gene_variant	c.*4376delT		0.591	379	8:6789165:TA:T	Mut_ID_16100	non-functional
8	9364743	RP11-375N15.1-RP11-375N15.2		WGS	GEM-R1	WT-2	intergenic_region			0.269	194	8:9364743:G:C	Mut_ID_2253	non-coding
8	10351598	PRSS51	ENSG00000253649	WGS	GEM-R1	WT-2	intragenic_variant			0.25	146	8:10351598:A:C	Mut_ID_2254	non-coding
8	12402818	AC130352.1-RPS3AP34		WGS	GEM-R1	WT-2	intergenic_region			0.056	114	8:12402818:T:G	Mut_ID_16101	non-coding
8	12512613	RP11-303G3.9-RP11-303G3.10		WGS	GEM-R1	WT-2	intergenic_region			0.148	113	8:12512613:A:C	Mut_ID_16102	non-coding
8	14720926	SGCZ	ENSG00000185053	WGS	GEM-R1	WT-2	intron_variant	c.40-308491G>T		0.483	461	8:14720926:C:A	Mut_ID_2260	non-coding
8	15354759	TUSC3	ENSG00000104723	WGS	GEM-R1	WT-2	intragenic_variant			0.524	351	8:15354759:C:A	Mut_ID_2261	non-coding
8	15743832	PPM1AP1-RP11-77B22.1		WGS	GEM-R1	WT-2	intergenic_region			0.286	243	8:15743832:CAA:C	Mut_ID_2262	non-coding
8	16136110	MSR1	ENSG00000038945	WGS	GEM-R1	WT-2	intragenic_variant			0.438	423	8:16136110:A:C	Mut_ID_2263	non-coding
8	16389602	MSR1	ENSG00000038945	WGS	GEM-R1	WT-2	intragenic_variant			0.296	280	8:16389602:G:C	Mut_ID_16103	non-coding
8	16738206	RP11-13N12.1		WGS	GEM-R1	WT-2	intragenic_variant			0.5	467	8:16738206:A:C	Mut_ID_2264	non-coding
8	18805465	PSD3	ENSG00000156011	WGS	GEM-R1	WT-2	intron_variant	c.22-11815_22-11814delTT		0.536	509	8:18805465:TAA:T	Mut_ID_2266	non-coding
8	19168820	SH2D4A	ENSG00000104611	WGS	GEM-R1	WT-2	upstream_gene_variant	c.-8238delT		0.45	323	8:19168820:AT:A	Mut_ID_16104	non-functional
8	19230934	SH2D4A	ENSG00000104611	WGS	GEM-R1	WT-2	intron_variant	c.918-107C>A		0.522	393	8:19230934:C:A	Mut_ID_2267	non-coding
8	26254389	BNIP3L	ENSG00000104765	WGS	GEM-R1	WT-2	intron_variant	c.357+1571C>T		0.154	57	8:26254389:C:T	Mut_ID_13996	non-coding
8	26254390	BNIP3L	ENSG00000104765	WGS	GEM-R1	WT-2	intron_variant	c.357+1572A>G		0.154	59	8:26254390:A:G	Mut_ID_13997	non-coding
8	27562887	MIR3622B-CCDC25		WGS	GEM-R1	WT-2	intergenic_region			0.286	304	8:27562887:A:C	Mut_ID_2272	non-coding
8	27810083	SCARA5	ENSG00000168079	WGS	GEM-R1	WT-2	intron_variant	c.241+13848G>T		0.385	302	8:27810083:C:A	Mut_ID_2274	non-coding
8	29223649	RP4-676L2.1-RP11-486M23.1		WGS	GEM-R1	WT-2	intergenic_region			0.107	92	8:29223649:G:T	Mut_ID_16105	non-coding
8	33401972	RNF122	ENSG00000133874	WGS	GEM-R1	WT-2	downstream_gene_variant	c.*4299G>A		0.543	574	8:33401972:C:T	Mut_ID_2279	non-functional
8	35058501	AC098612.1-UNC5D		WGS	GEM-R1	WT-2	intergenic_region			0.16	119	8:35058501:C:A	Mut_ID_16106	non-coding
8	35160343	UNC5D	ENSG00000156687	WGS	GEM-R1	WT-2	intron_variant	c.103+66938C>A		0.097	93	8:35160343:C:A	Mut_ID_16107	non-coding
8	40320430	CTA-392C11.2-RP11-301G7.1		WGS	GEM-R1	WT-2	intergenic_region			0.5	452	8:40320430:G:T	Mut_ID_2285	non-coding
8	41148907	SFRP1	ENSG00000104332	WGS	GEM-R1	WT-2	intron_variant	c.622+12073G>T		0.167	148	8:41148907:C:A	Mut_ID_16108	non-coding
8	41303385	RP11-15G16.1-GOLGA7		WGS	GEM-R1	WT-2	intergenic_region			0.421	505	8:41303385:G:T	Mut_ID_16109	non-coding
8	42405585	SMIM19	ENSG00000176209	WGS	GEM-R1	WT-2	intron_variant	c.259+1662G>A		0.567	574	8:42405585:G:A	Mut_ID_2287	non-coding
8	43159928	POTEA	ENSG00000188877	WGS	GEM-R1	WT-2	intragenic_variant			0.457	479	8:43159928:G:T	Mut_ID_2288	non-coding
8	43686532	RP11-643N23.1-AC113134.1		WGS	GEM-R1	WT-2	intergenic_region			0.647	328	8:43686532:G:T	Mut_ID_16110	non-coding
8	49410436	RPL29P19-RP11-567J20.3		WGS	GEM-R1	WT-2	intergenic_region			0.591	388	8:49410436:G:T	Mut_ID_2289	non-coding
8	49482567	RP11-770E5.1		WGS	GEM-R1	WT-2	intragenic_variant			0.125	120	8:49482567:C:A	Mut_ID_16111	non-coding
8	50262652	RN7SKP294-RFPL4AP7		WGS	GEM-R1	WT-2	intergenic_region			0.556	449	8:50262652:C:G	Mut_ID_16112	non-coding
8	50382906	RFPL4AP7-RP11-738G5.1		WGS	GEM-R1	WT-2	intergenic_region			0.371	388	8:50382906:C:A	Mut_ID_2290	non-coding
8	52362543	PXDNL	ENSG00000147485	WGS	GEM-R1	WT-2	intron_variant	c.1250-865C>A		0.216	236	8:52362543:G:T	Mut_ID_16113	non-coding
8	58242477	RNU6-596P-RP11-756K15.2		WGS	GEM-R1	WT-2	intergenic_region			0.458	336	8:58242477:C:A	Mut_ID_2293	non-coding
8	59911102	TOX	ENSG00000198846	WGS	GEM-R1	WT-2	intron_variant	c.103-38535A>C		0.4	188	8:59911102:T:G	Mut_ID_16114	non-coding
8	63854784	NKAIN3	ENSG00000185942	WGS	GEM-R1	WT-2	intron_variant	c.532+23758_532+23781dupCATATATATATACACATATATATA		0.267	0	8:63854784:C:CATATATATACACATATATATACAT	Mut_ID_2295	non-coding
8	70182845	RP11-21C17.1-RP11-744J10.3		WGS	GEM-R1	WT-2	intergenic_region			0.545	337	8:70182845:A:T	Mut_ID_2299	non-coding
8	76237329	CASC9-PKMP4		WGS	GEM-R1	WT-2	intergenic_region			0.235	93	8:76237329:A:G	Mut_ID_16115	non-coding
8	76881678	snoU13-RNU2-54P		WGS	GEM-R1	WT-2	intergenic_region			0.517	450	8:76881678:G:T	Mut_ID_16116	non-coding
8	80132467	AC009941.1-RP11-1114I9.1		WGS	GEM-R1	WT-2	intergenic_region			0.536	474	8:80132467:T:A	Mut_ID_2303	non-coding
8	80135021	AC009941.1-RP11-1114I9.1		WGS	GEM-R1	WT-2	intergenic_region			0.304	245	8:80135021:CT:C	Mut_ID_2304	non-coding
8	83085962	RP11-99H20.1-HNRNPA1P4		WGS	GEM-R1	WT-2	intergenic_region			0.29	364	8:83085962:C:A	Mut_ID_2306	non-coding
8	85456523	RALYL	ENSG00000184672	WGS	GEM-R1	WT-2	intron_variant	c.295+14718delT		0.5	397	8:85456523:CT:C	Mut_ID_2308	non-coding
8	88944511	DCAF4L2-CTB-118P15.2		WGS	GEM-R1	WT-2	intergenic_region			0.56	417	8:88944511:G:T	Mut_ID_16117	non-coding
8	89501002	RP11-586K2.1		WGS	GEM-R1	WT-2	intragenic_variant			0.581	560	8:89501002:C:A	Mut_ID_2310	non-coding
8	89505442	RP11-586K2.1		WGS	GEM-R1	WT-2	intragenic_variant			0.333	270	8:89505442:G:T	Mut_ID_2311	non-coding
8	94108708	TRIQK-C8orf87		WGS	GEM-R1	WT-2	intergenic_region			0.143	151	8:94108708:C:A	Mut_ID_16118	non-coding
8	95307026	GEM-RPS4XP10		WGS	GEM-R1	WT-2	intergenic_region			0.615	490	8:95307026:G:GA	Mut_ID_16119	non-coding
8	98250142	CPQ-KB-1000E4.2		WGS	GEM-R1	WT-2	intergenic_region			0.429	394	8:98250142:C:CTA	Mut_ID_2315	non-coding
8	103863949	AZIN1	ENSG00000155096	WGS	GEM-R1	WT-2	intron_variant	c.-96+6292A>C		0.357	331	8:103863949:T:G	Mut_ID_2318	non-coding
8	104202032	BAALC	ENSG00000164929	WGS	GEM-R1	WT-2	intron_variant	c.161-10854C>A		0.207	178	8:104202032:C:A	Mut_ID_16120	non-coding
8	104324710	FZD6	ENSG00000164930	WGS	GEM-R1	WT-2	intron_variant	c.178-6108G>A		0.556	440	8:104324710:G:A	Mut_ID_2320	non-coding
8	106356641	ZFPM2	ENSG00000169946	WGS	GEM-R1	WT-2	intron_variant	c.40+25432C>A		0.211	145	8:106356641:C:A	Mut_ID_2321	non-coding
8	111363710	RP11-211F2.1-CTD-2544L4.1		WGS	GEM-R1	WT-2	intergenic_region			0.7	211	8:111363710:T:TTTTC	Mut_ID_16121	non-coding
8	112429068	RP11-1101K5.1		WGS	GEM-R1	WT-2	intragenic_variant			0.278	178	8:112429068:GT:G	Mut_ID_2323	non-coding
8	113038949	RP11-58O3.2-RNU4-37P		WGS	GEM-R1	WT-2	intergenic_region			0.433	459	8:113038949:C:A	Mut_ID_2324	non-coding
8	114168733	CSMD3	ENSG00000164796	WGS	GEM-R1	WT-2	intron_variant	c.709+17218T>C		0.36	263	8:114168733:A:G	Mut_ID_2325	non-coding
8	117423429	RP11-536K17.1-EIF3H		WGS	GEM-R1	WT-2	intergenic_region			0.147	153	8:117423429:C:A	Mut_ID_16122	non-coding
8	117934348	RAD21-AS1-AARD		WGS	GEM-R1	WT-2	intergenic_region			0.16	106	8:117934348:C:A	Mut_ID_16123	non-coding
8	118703514	MED30-EXT1		WGS	GEM-R1	WT-2	intergenic_region			0.75	526	8:118703514:G:T	Mut_ID_16124	non-coding
8	120139390	COLEC10-MAL2		WGS	GEM-R1	WT-2	intergenic_region			0.429	255	8:120139390:T:G	Mut_ID_16125	non-coding
8	123282667	RP11-398G24.2-RP11-94A24.1		WGS	GEM-R1	WT-2	intergenic_region			0.481	389	8:123282667:C:A	Mut_ID_2330	non-coding
8	123361300	RP11-398G24.2-RP11-94A24.1		WGS	GEM-R1	WT-2	intergenic_region			0.257	326	8:123361300:C:A	Mut_ID_2331	non-coding
8	124115861	TBC1D31	ENSG00000156787	WGS	GEM-R1	WT-2	intron_variant	c.1033-1667C>A		0.4	410	8:124115861:C:A	Mut_ID_2332	non-coding
8	127126795	KNOP1P5-AC090573.1		WGS	GEM-R1	WT-2	intergenic_region			0.5	365	8:127126795:A:C	Mut_ID_2337	non-coding
8	127958533	PCAT1	ENSG00000253438	WGS	GEM-R1	WT-2	intragenic_variant			0.158	91	8:127958533:C:A	Mut_ID_16126	non-coding
8	129850510	AC068570.1-LINC00977		WGS	GEM-R1	WT-2	intergenic_region			0.37	289	8:129850510:G:T	Mut_ID_16127	non-coding
8	130055506	AC068570.1-LINC00977		WGS	GEM-R1	WT-2	intergenic_region			0.667	456	8:130055506:TA:T	Mut_ID_2339	non-coding
8	130279650	RP11-1057N3.2-RN7SKP206		WGS	GEM-R1	WT-2	intergenic_region			0.276	291	8:130279650:C:A	Mut_ID_2340	non-coding
8	131972460	ADCY8	ENSG00000155897	WGS	GEM-R1	WT-2	intron_variant	c.1111-8216C>A		0.346	274	8:131972460:G:T	Mut_ID_16128	non-coding
8	132551222	SNORA72-CTD-2008O4.1		WGS	GEM-R1	WT-2	intergenic_region			0.333	325	8:132551222:G:T	Mut_ID_2341	non-coding
8	133607653	LRRC6	ENSG00000129295	WGS	GEM-R1	WT-2	intron_variant	c.1141-11627A>T		0.667	239	8:133607653:T:A	Mut_ID_2342	non-coding
8	133896778	TG	ENSG00000042832	WGS	GEM-R1	WT-2	intron_variant	c.1075+1534C>A		0.556	485	8:133896778:C:A	Mut_ID_16129	non-coding
8	135330322	RP11-513H8.1		WGS	GEM-R1	WT-2	intragenic_variant			0.333	209	8:135330322:A:G	Mut_ID_2344	non-coding
8	135682490	ZFAT	ENSG00000066827	WGS	GEM-R1	WT-2	intron_variant	c.20-12510A>G		0.107	85	8:135682490:T:C	Mut_ID_16130	non-coding
8	135682491	ZFAT	ENSG00000066827	WGS	GEM-R1	WT-2	intron_variant	c.20-12511C>T		0.103	81	8:135682491:G:A	Mut_ID_16131	non-coding
8	136126406	RP11-1057B8.1-RP11-452N4.1		WGS	GEM-R1	WT-2	intergenic_region			0.455	451	8:136126406:G:T	Mut_ID_2345	non-coding
8	136667602	KHDRBS3	ENSG00000131773	WGS	GEM-R1	WT-2	intragenic_variant			0.158	207	8:136667602:A:T	Mut_ID_16132	non-coding
8	137015260	RNU1-35P-RP11-149P24.1		WGS	GEM-R1	WT-2	intergenic_region			0.323	291	8:137015260:A:G	Mut_ID_2346	non-coding
8	138290454	RNU6-144P-CTD-3145H4.1		WGS	GEM-R1	WT-2	intergenic_region			0.37	363	8:138290454:G:T	Mut_ID_2349	non-coding
8	138588653	RNU6-144P-CTD-3145H4.1		WGS	GEM-R1	WT-2	intergenic_region			0.556	475	8:138588653:C:T	Mut_ID_2350	non-coding
8	138778961	CTD-3145H4.1-RP11-238K6.1		WGS	GEM-R1	WT-2	intergenic_region			0.385	328	8:138778961:C:A	Mut_ID_16133	non-coding
8	139218533	FAM135B	ENSG00000147724	WGS	GEM-R1	WT-2	intron_variant	c.670-8621C>T		0.235	108	8:139218533:G:A	Mut_ID_16134	non-coding
8	139756922	COL22A1	ENSG00000169436	WGS	GEM-R1	WT-2	intron_variant	c.2085+6779T>A		0.136	94	8:139756922:A:T	Mut_ID_16135	non-coding
8	140945455	C8orf17	ENSG00000250733	WGS	GEM-R1	WT-2	3_prime_UTR_variant	c.*626C>A		0.379	391	8:140945455:C:A	Mut_ID_2352	non-functional
8	143768245	PSCA	ENSG00000167653	WGS	GEM-R1	WT-2	downstream_gene_variant	c.*4695C>A		0.5	500	8:143768245:C:A	Mut_ID_2354	non-functional
8	144288950	LY6H-GPIHBP1		WGS	GEM-R1	WT-2	intergenic_region			0.45	261	8:144288950:AGGCTGGCTCTGGAGTGCGGCTGCCGGGGATCGC:A	Mut_ID_16136	non-coding
8	144881123	SCRIB	ENSG00000180900	WGS	GEM-R1	WT-2	intron_variant	c.3604-3423C>A		0.351	395	8:144881123:G:T	Mut_ID_2356	non-coding
9	3110908	CARM1P1-RP11-32F11.2		WGS	GEM-R1	WT-2	intergenic_region			0.273	183	9:3110908:C:A	Mut_ID_2362	non-coding
9	5279731	INSL4-RLN2		WGS	GEM-R1	WT-2	intergenic_region			0.31	296	9:5279731:G:T	Mut_ID_2363	non-coding
9	8474860	PTPRD	ENSG00000153707	WGS	GEM-R1	WT-2	intron_variant	c.3414-3775A>T		0.231	178	9:8474860:T:A	Mut_ID_2366	non-coding
9	12646442	RNU2-47P-TYRP1		WGS	GEM-R1	WT-2	intergenic_region			0.281	275	9:12646442:C:T	Mut_ID_2369	non-coding
9	15129591	RP11-54D18.3		WGS	GEM-R1	WT-2	intragenic_variant			0.107	91	9:15129591:G:T	Mut_ID_16137	non-coding
9	15421518	SNAPC3	ENSG00000164975	WGS	GEM-R1	WT-2	upstream_gene_variant	c.-1360G>T		0.656	637	9:15421518:G:T	Mut_ID_2371	non-functional
9	19545962	SLC24A2	ENSG00000155886	WGS	GEM-R1	WT-2	intron_variant	c.1479+4173G>T		0.257	305	9:19545962:C:A	Mut_ID_16138	non-coding
9	20125416	RP11-378I6.2-AL512635.1		WGS	GEM-R1	WT-2	intergenic_region			0.353	360	9:20125416:C:A	Mut_ID_2373	non-coding
9	25371658	RN7SKP120-TUSC1		WGS	GEM-R1	WT-2	intergenic_region			0.522	355	9:25371658:C:T	Mut_ID_2377	non-coding
9	27178879	TEK	ENSG00000120156	WGS	GEM-R1	WT-2	sequence_feature	c.902-1359C>G		0.407	328	9:27178879:C:G	Mut_ID_2378	non-coding
9	27647195	CTAGE12P-RP11-575I8.1		WGS	GEM-R1	WT-2	intergenic_region			0.194	181	9:27647195:G:A	Mut_ID_16139	non-coding
9	30050760	RP11-460C6.1-snoU13		WGS	GEM-R1	WT-2	intergenic_region			0.483	484	9:30050760:C:A	Mut_ID_2384	non-coding
9	32157045	HMGB3P23-RNA5SP281		WGS	GEM-R1	WT-2	intergenic_region			0.576	564	9:32157045:T:G	Mut_ID_2387	non-coding
9	38467063	RP11-403F21.1-RP11-403F21.3		WGS	GEM-R1	WT-2	intergenic_region			0.55	330	9:38467063:G:T	Mut_ID_16140	non-coding
9	38793228	RNU6-765P-RP11-402N8.1		WGS	GEM-R1	WT-2	intergenic_region			0.533	256	9:38793228:C:A	Mut_ID_16141	non-coding
9	40705092	SPATA31A3	ENSG00000275969	WGS	GEM-R1	WT-2	stop_gained	c.2749G>T	p.Gly917*	0.357	179	9:40705092:G:T	Mut_ID_2390	low AF or not recurrent
9	44865490	RP11-160N1.10		WGS	GEM-R1	WT-2	upstream_gene_variant	c.-3593C>A		0.125	117	9:44865490:C:A	Mut_ID_16142	non-functional
9	45602310	RP11-187C18.3-RP11-266E16.1		WGS	GEM-R1	WT-2	intergenic_region			0.135	150	9:45602310:G:A	Mut_ID_9944	non-coding
9	66474209	AL512625.1-RP11-262H14.5		WGS	GEM-R1	WT-2	intergenic_region			0.125	568	9:66474209:G:T	Mut_ID_16143	non-coding
9	66497387	RP11-262H14.5-PTGER4P2		WGS	GEM-R1	WT-2	intergenic_region			0.333	121	9:66497387:C:T	Mut_ID_2398	non-coding
9	68393483	PTGER4P3-RP11-764K9.1		WGS	GEM-R1	WT-2	intergenic_region			0.116	147	9:68393483:C:G	Mut_ID_2401	non-coding
9	68412249	RP11-764K9.1-LINC00537		WGS	GEM-R1	WT-2	intergenic_region			0.152	210	9:68412249:T:A	Mut_ID_2402	non-coding
9	68755045	PGM5P1		WGS	GEM-R1	WT-2	intragenic_variant			0.158	91	9:68755045:A:G	Mut_ID_16144	non-coding
9	68779504	PGM5P1		WGS	GEM-R1	WT-2	intragenic_variant			0.118	119	9:68779504:G:A	Mut_ID_16145	non-coding
9	69513059	RP11-250H24.4-AL445665.2		WGS	GEM-R1	WT-2	intergenic_region			0.579	390	9:69513059:G:C	Mut_ID_16146	non-coding
9	69738264	BMS1P11-RP11-250H24.6		WGS	GEM-R1	WT-2	intergenic_region			0.176	174	9:69738264:A:C	Mut_ID_2408	non-coding
9	69924631	AC125634.1-BMS1P12		WGS	GEM-R1	WT-2	intergenic_region			0.231	87	9:69924631:C:A	Mut_ID_16147	non-coding
9	70169679	IGKV1OR9-1-FOXD4L5		WGS	GEM-R1	WT-2	intergenic_region			0.273	178	9:70169679:T:C	Mut_ID_9952	non-coding
9	70920174	FOXD4L3	ENSG00000187559	WGS	GEM-R1	WT-2	downstream_gene_variant	c.*1053_*1054insC		0.3	59	9:70920174:A:AC	Mut_ID_16148	non-functional
9	70920175	FOXD4L3	ENSG00000187559	WGS	GEM-R1	WT-2	downstream_gene_variant	c.*1054_*1055insATATATATATATATATATA		0.273	77	9:70920175:T:TATATATATATATATATATA	Mut_ID_16149	non-functional
9	70943503	RP11-561O23.5		WGS	GEM-R1	WT-2	intragenic_variant			0.75	93	9:70943503:C:A	Mut_ID_2410	non-coding
9	71614709	PIP5K1B	ENSG00000107242	WGS	GEM-R1	WT-2	intron_variant	c.*613+8536C>A		0.525	674	9:71614709:C:A	Mut_ID_2412	non-coding
9	74738391	GDA	ENSG00000119125	WGS	GEM-R1	WT-2	intragenic_variant			0.583	183	9:74738391:G:T	Mut_ID_16150	non-coding
9	78447537	RP11-360J12.1-PCSK5		WGS	GEM-R1	WT-2	intergenic_region			0.407	376	9:78447537:C:A	Mut_ID_16151	non-coding
9	79200892	AL161626.1-PRUNE2		WGS	GEM-R1	WT-2	intergenic_region			0.455	299	9:79200892:G:C	Mut_ID_2415	non-coding
9	80125294	GNA14	ENSG00000156049	WGS	GEM-R1	WT-2	intron_variant	c.309+18691G>C		0.261	211	9:80125294:C:G	Mut_ID_2416	non-coding
9	81008229	PSAT1-RP11-216F5.1		WGS	GEM-R1	WT-2	intergenic_region			0.429	303	9:81008229:A:G	Mut_ID_2417	non-coding
9	82416820	TLE4-RP11-403N16.5		WGS	GEM-R1	WT-2	intergenic_region			0.381	241	9:82416820:C:T	Mut_ID_2418	non-coding
9	83051894	NPAP1P4-RP11-117O7.2		WGS	GEM-R1	WT-2	intergenic_region			0.417	326	9:83051894:C:A	Mut_ID_2419	non-coding
9	83795689	RP11-289F5.1-RPS20P25		WGS	GEM-R1	WT-2	intergenic_region			0.4	237	9:83795689:C:A	Mut_ID_2421	non-coding
9	83859443	RP11-289F5.1-RPS20P25		WGS	GEM-R1	WT-2	intergenic_region			0.31	267	9:83859443:G:A	Mut_ID_2422	non-coding
9	84299036	TLE1	ENSG00000196781	WGS	GEM-R1	WT-2	intron_variant	c.234+1554dupT		0.5	295	9:84299036:C:CA	Mut_ID_16152	non-coding
9	87251478	RP11-361M4.1-NTRK2		WGS	GEM-R1	WT-2	intergenic_region			0.522	388	9:87251478:A:T	Mut_ID_2425	non-coding
9	88030111	UBE2V1P10-STK33P1		WGS	GEM-R1	WT-2	intergenic_region			0.529	259	9:88030111:C:A	Mut_ID_2427	non-coding
9	88950636	ZCCHC6		WGS	GEM-R1	WT-2	intron_variant	c.1455+1698T>C		0.375	330	9:88950636:A:G	Mut_ID_16153	non-coding
9	89671721	RP11-276H19.2-RP11-276H19.4		WGS	GEM-R1	WT-2	intergenic_region			0.4	301	9:89671721:G:T	Mut_ID_2428	non-coding
9	90745807	SPATA31C2	ENSG00000177910	WGS	GEM-R1	WT-2	intragenic_variant			0.12	91	9:90745807:C:A	Mut_ID_16154	non-coding
9	94551255	ROR2	ENSG00000169071	WGS	GEM-R1	WT-2	intron_variant	c.98-13155C>A		0.429	247	9:94551255:G:T	Mut_ID_16155	non-coding
9	97603507	C9orf3		WGS	GEM-R1	WT-2	intron_variant	c.1364+40223G>T		0.444	360	9:97603507:G:T	Mut_ID_16156	non-coding
9	99771049	HIATL2		WGS	GEM-R1	WT-2	intron_variant	c.108+4490_108+4491delGT		0.188	130	9:99771049:GAC:G	Mut_ID_2433	non-coding
9	101623952	RP11-92C4.3		WGS	GEM-R1	WT-2	intragenic_variant			0.13	91	9:101623952:AATAATAATAATAATAATAATAATG:A	Mut_ID_16157	non-coding
9	105387400	LINC00587	ENSG00000204250	WGS	GEM-R1	WT-2	intragenic_variant			0.429	269	9:105387400:G:T	Mut_ID_16158	non-coding
9	107487036	OR13D3P-NIPSNAP3A		WGS	GEM-R1	WT-2	intergenic_region			0.5	361	9:107487036:G:T	Mut_ID_2441	non-coding
9	109683148	RP11-508N12.4		WGS	GEM-R1	WT-2	upstream_gene_variant	c.-2516_-2501delACTTTCCAAAAGACAC		0.075	90	9:109683148:AACTTTCCAAAAGACAC:A	Mut_ID_16159	non-functional
9	110293692	KLF4-RP11-438P9.1		WGS	GEM-R1	WT-2	intergenic_region			0.4	285	9:110293692:C:A	Mut_ID_2442	non-coding
9	111540994	RP11-339N8.1-RPL36AP35		WGS	GEM-R1	WT-2	intergenic_region			0.459	581	9:111540994:G:T	Mut_ID_2443	non-coding
9	113290528	SVEP1	ENSG00000165124	WGS	GEM-R1	WT-2	intron_variant	c.965-14142G>T		0.5	378	9:113290528:C:A	Mut_ID_2445	non-coding
9	113671877	LPAR1	ENSG00000198121	WGS	GEM-R1	WT-2	intron_variant	c.796+31824C>A		0.36	271	9:113671877:G:T	Mut_ID_2446	non-coding
9	117549533	TNFSF15	ENSG00000181634	WGS	GEM-R1	WT-2	3_prime_UTR_variant	c.*3199G>A		0.353	373	9:117549533:C:T	Mut_ID_2447	non-functional
9	120591704	RP11-281A20.2		WGS	GEM-R1	WT-2	intragenic_variant			0.286	212	9:120591704:G:A	Mut_ID_2450	non-coding
9	121653751	TUBB4BP6-BRINP1		WGS	GEM-R1	WT-2	intergenic_region			0.259	210	9:121653751:G:T	Mut_ID_2451	non-coding
9	135230614	SETX	ENSG00000107290	WGS	GEM-R1	WT-2	upstream_gene_variant	c.-5799C>A		0.52	388	9:135230614:G:T	Mut_ID_16160	non-functional
9	137646168	COL5A1	ENSG00000130635	WGS	GEM-R1	WT-2	missense_variant	c.1823G>T	p.Arg608Ile	0.303	286	9:137646168:G:T	Mut_ID_2459	low AF or not recurrent
9	137834441	RP11-447M12.2		WGS	GEM-R1	WT-2	intragenic_variant			0.448	409	9:137834441:G:T	Mut_ID_2460	non-coding
9	138969014	NACC2	ENSG00000148411	WGS	GEM-R1	WT-2	intron_variant	c.-60+18021T>C		0.269	125	9:138969014:A:G	Mut_ID_16161	non-coding
10	769278	DIP2C-RP11-164C1.2		WGS	GEM-R1	WT-2	intergenic_region			0.143	51	10:769278:A:G	Mut_ID_16162	non-coding
10	1734714	ADARB2	ENSG00000185736	WGS	GEM-R1	WT-2	intron_variant	c.100+44531C>T		0.447	560	10:1734714:G:A	Mut_ID_16163	non-coding
10	5011500	AKR1C1	ENSG00000187134	WGS	GEM-R1	WT-2	intron_variant	c.570+364G>A		0.125	90	10:5011500:G:A	Mut_ID_16164	non-coding
10	5290832	RP11-445P17.3		WGS	GEM-R1	WT-2	intragenic_variant			0.8	127	10:5290832:T:G	Mut_ID_2463	non-coding
10	5382340	RP11-445P17.5-UCN3		WGS	GEM-R1	WT-2	intergenic_region			0.481	462	10:5382340:C:A	Mut_ID_2464	non-coding
10	6948517	RP11-799O21.2		WGS	GEM-R1	WT-2	intragenic_variant			0.261	187	10:6948517:G:A	Mut_ID_16165	non-coding
10	8615939	KRT8P37-CHCHD3P1		WGS	GEM-R1	WT-2	intergenic_region			0.458	331	10:8615939:G:T	Mut_ID_2468	non-coding
10	10684758	RP11-271F18.4-RP1-186E20.1		WGS	GEM-R1	WT-2	intergenic_region			0.148	145	10:10684758:C:A	Mut_ID_16166	non-coding
10	13599708	RP11-214D15.2-PRPF18		WGS	GEM-R1	WT-2	intergenic_region			0.167	111	10:13599708:C:A	Mut_ID_16167	non-coding
10	16973448	CUBN	ENSG00000107611	WGS	GEM-R1	WT-2	intron_variant	c.6124+1638G>A		0.4	478	10:16973448:C:T	Mut_ID_2475	non-coding
10	17386932	ST8SIA6	ENSG00000148488	WGS	GEM-R1	WT-2	intron_variant	c.378-13381G>T		0.226	238	10:17386932:C:A	Mut_ID_2477	non-coding
10	19564195	MALRD1	ENSG00000204740	WGS	GEM-R1	WT-2	intron_variant	c.1007-4781A>T		0.4	325	10:19564195:A:T	Mut_ID_16168	non-coding
10	21772622	Y_RNA-U3		WGS	GEM-R1	WT-2	intergenic_region			0.357	299	10:21772622:G:T	Mut_ID_2478	non-coding
10	26810897	APBB1IP	ENSG00000077420	WGS	GEM-R1	WT-2	intron_variant	c.813+8308C>A		0.423	357	10:26810897:C:A	Mut_ID_2481	non-coding
10	28457373	MPP7	ENSG00000150054	WGS	GEM-R1	WT-2	intron_variant	c.157-18385T>G		0.387	409	10:28457373:A:C	Mut_ID_2484	non-coding
10	30586790	KIAA1462-RNU6-598P		WGS	GEM-R1	WT-2	intergenic_region			0.455	301	10:30586790:GT:G	Mut_ID_2488	non-coding
10	32942657	C10ORF68		WGS	GEM-R1	WT-2	intron_variant	c.44-32241C>A		0.135	180	10:32942657:C:A	Mut_ID_16169	non-coding
10	33093533	C10ORF68		WGS	GEM-R1	WT-2	intron_variant	c.935-410C>A		0.486	523	10:33093533:C:A	Mut_ID_16170	non-coding
10	33117079	C10ORF68		WGS	GEM-R1	WT-2	intron_variant	c.1189+3547C>G		0.435	321	10:33117079:C:G	Mut_ID_2490	non-coding
10	35340240	CUL2	ENSG00000108094	WGS	GEM-R1	WT-2	intron_variant	c.481-1547G>T		0.158	90	10:35340240:C:A	Mut_ID_16171	non-coding
10	37692006	ANKRD30A-TACC1P1		WGS	GEM-R1	WT-2	intergenic_region			0.483	421	10:37692006:A:T	Mut_ID_16172	non-coding
10	38256209	ZNF25	ENSG00000175395	WGS	GEM-R1	WT-2	intron_variant	c.15+4427G>T		0.321	303	10:38256209:C:A	Mut_ID_2492	non-coding
10	38522531	RP11-508N22.8-RP11-672F9.1		WGS	GEM-R1	WT-2	intergenic_region			0.172	124	10:38522531:T:C	Mut_ID_16173	non-coding
10	38926730	ABCD1P2-PABPC1P12		WGS	GEM-R1	WT-2	intergenic_region			0.172	215	10:38926730:T:C	Mut_ID_2493	non-coding
10	38942531	SLC9B1P3	ENSG00000233867	WGS	GEM-R1	WT-2	intragenic_variant			0.308	90	10:38942531:A:G	Mut_ID_16174	non-coding
10	38949701	SLC9B1P3	ENSG00000233867	WGS	GEM-R1	WT-2	intragenic_variant			0.217	148	10:38949701:T:C	Mut_ID_2494	non-coding
10	38949702	SLC9B1P3	ENSG00000233867	WGS	GEM-R1	WT-2	intragenic_variant			0.217	153	10:38949702:G:A	Mut_ID_2495	non-coding
10	42361240	RP11-96F8.1-KSR1P1		WGS	GEM-R1	WT-2	intergenic_region			0.154	128	10:42361240:A:C	Mut_ID_16175	non-coding
10	42369656	RP11-96F8.1-KSR1P1		WGS	GEM-R1	WT-2	intergenic_region			0.182	116	10:42369656:G:A	Mut_ID_16176	non-coding
10	42373541	RP11-96F8.1-KSR1P1		WGS	GEM-R1	WT-2	intergenic_region			0.182	54	10:42373541:C:A	Mut_ID_16177	non-coding
10	42510847	RP11-96F8.1-KSR1P1		WGS	GEM-R1	WT-2	intergenic_region			0.323	287	10:42510847:C:G	Mut_ID_16178	non-coding
10	42770425	AL031601.1-PABPC1P8		WGS	GEM-R1	WT-2	intergenic_region			0.135	182	10:42770425:C:T	Mut_ID_16179	non-coding
10	44737841	AL512640.1-RP11-20J15.2		WGS	GEM-R1	WT-2	intergenic_region			0.536	479	10:44737841:G:T	Mut_ID_2503	non-coding
10	46238092	FAM21C		WGS	GEM-R1	WT-2	intron_variant	c.529-746A>T		0.138	120	10:46238092:A:T	Mut_ID_16180	non-coding
10	47076113	LINC00842		WGS	GEM-R1	WT-2	intragenic_variant			0.234	326	10:47076113:C:A	Mut_ID_16181	non-coding
10	49050757	RP11-508M1.7-FAM35EP		WGS	GEM-R1	WT-2	intergenic_region			0.5	243	10:49050757:G:A	Mut_ID_2505	non-coding
10	53798612	PRKG1	ENSG00000185532	WGS	GEM-R1	WT-2	intron_variant	c.763-15632G>T		0.333	211	10:53798612:G:T	Mut_ID_2509	non-coding
10	54039963	PRKG1	ENSG00000185532	WGS	GEM-R1	WT-2	intron_variant	c.1404-586G>T		0.581	612	10:54039963:G:T	Mut_ID_2510	non-coding
10	55677022	PCDH15	ENSG00000150275	WGS	GEM-R1	WT-2	intron_variant	c.3374-13892C>A		0.52	379	10:55677022:G:T	Mut_ID_16182	non-coding
10	57573650	RP11-478B11.2-ZWINT		WGS	GEM-R1	WT-2	intergenic_region			0.37	281	10:57573650:C:A	Mut_ID_2514	non-coding
10	58352903	ZWINT-SNORD2		WGS	GEM-R1	WT-2	intergenic_region			0.313	148	10:58352903:C:A	Mut_ID_16183	non-coding
10	59514546	RP11-550A9.1-RP11-448K10.1		WGS	GEM-R1	WT-2	intergenic_region			0.419	436	10:59514546:C:A	Mut_ID_2515	non-coding
10	66014432	DBF4P1-RPL17P35		WGS	GEM-R1	WT-2	intergenic_region			0.815	691	10:66014432:C:A	Mut_ID_16184	non-coding
10	70682989	DDX50	ENSG00000107625	WGS	GEM-R1	WT-2	intron_variant	c.1239+3252G>T		0.115	116	10:70682989:G:T	Mut_ID_16185	non-coding
10	76634674	KAT6B	ENSG00000156650	WGS	GEM-R1	WT-2	intron_variant	c.621+31438C>A		0.122	127	10:76634674:C:A	Mut_ID_16186	non-coding
10	77109567	ZNF503-AS1	ENSG00000226051	WGS	GEM-R1	WT-2	intragenic_variant			0.587	820	10:77109567:T:G	Mut_ID_16187	non-coding
10	77623432	C10orf11		WGS	GEM-R1	WT-2	intron_variant	c.47+80652G>T		0.579	670	10:77623432:G:T	Mut_ID_16188	non-coding
10	78538633	RP11-325D15.2-SNORA31		WGS	GEM-R1	WT-2	intergenic_region			0.261	179	10:78538633:T:C	Mut_ID_2523	non-coding
10	78659847	KCNMA1	ENSG00000156113	WGS	GEM-R1	WT-2	intron_variant	c.3148-8370C>A		0.52	396	10:78659847:G:T	Mut_ID_16189	non-coding
10	78659848	KCNMA1	ENSG00000156113	WGS	GEM-R1	WT-2	intron_variant	c.3148-8371T>G		0.5	398	10:78659848:A:C	Mut_ID_16190	non-coding
10	80214841	LINC00856		WGS	GEM-R1	WT-2	intragenic_variant			0.462	348	10:80214841:G:A	Mut_ID_2525	non-coding
10	80798350	ZMIZ1-AS1	ENSG00000224596	WGS	GEM-R1	WT-2	intragenic_variant			0.273	181	10:80798350:C:A	Mut_ID_2526	non-coding
10	81429813	RP11-506M13.3		WGS	GEM-R1	WT-2	intragenic_variant			0.25	60	10:81429813:AATGTGTTTGC:A	Mut_ID_2527	non-coding
10	81558962	RP11-119F19.2-RP11-773D16.1		WGS	GEM-R1	WT-2	intergenic_region			0.129	116	10:81558962:T:C	Mut_ID_16191	non-coding
10	83418727	AL356154.1-NRG3		WGS	GEM-R1	WT-2	intergenic_region			0.192	151	10:83418727:C:T	Mut_ID_16192	non-coding
10	84552739	NRG3	ENSG00000185737	WGS	GEM-R1	WT-2	intron_variant	c.1027+54333T>C		0.417	133	10:84552739:T:C	Mut_ID_2531	non-coding
10	85971321	CDHR1	ENSG00000148600	WGS	GEM-R1	WT-2	intron_variant	c.1486-83T>G		0.387	372	10:85971321:T:G	Mut_ID_2533	non-coding
10	86066132	LINC00858-CCSER2		WGS	GEM-R1	WT-2	intergenic_region			0.333	0	10:86066132:T:TTG	Mut_ID_16193	non-coding
10	86800114	AC091487.1-RP11-181F12.1		WGS	GEM-R1	WT-2	intergenic_region			0.478	335	10:86800114:G:T	Mut_ID_2534	non-coding
10	90455482	LIPF-RP11-186O14.7		WGS	GEM-R1	WT-2	intergenic_region			0.242	227	10:90455482:A:G	Mut_ID_2537	non-coding
10	90532896	LIPN	ENSG00000204020	WGS	GEM-R1	WT-2	intron_variant	c.820-1324delA		0.393	353	10:90532896:TA:T	Mut_ID_16194	non-coding
10	94895539	NIP7P1-XRCC6P1		WGS	GEM-R1	WT-2	intergenic_region			0.357	273	10:94895539:CT:C	Mut_ID_2540	non-coding
10	100977457	HPSE2	ENSG00000172987	WGS	GEM-R1	WT-2	intron_variant	c.448+14648G>T		0.391	243	10:100977457:C:A	Mut_ID_2541	non-coding
10	102509024	PAX2	ENSG00000075891	WGS	GEM-R1	WT-2	intron_variant	c.44-479C>T		0.419	486	10:102509024:C:T	Mut_ID_2542	non-coding
10	103518209	RP11-190J1.3-FGF8		WGS	GEM-R1	WT-2	intergenic_region			0.314	321	10:103518209:G:T	Mut_ID_2545	non-coding
10	106633307	SORCS3	ENSG00000156395	WGS	GEM-R1	WT-2	intron_variant	c.695+30690C>T		0.333	229	10:106633307:C:T	Mut_ID_2550	non-coding
10	106713605	SORCS3	ENSG00000156395	WGS	GEM-R1	WT-2	intron_variant	c.796-23488C>T		0.45	284	10:106713605:C:T	Mut_ID_2551	non-coding
10	107883790	RP11-56I23.1-RP11-298H24.1		WGS	GEM-R1	WT-2	intergenic_region			0.333	334	10:107883790:C:A	Mut_ID_2555	non-coding
10	108239968	RP11-298H24.1-RP11-446H13.2		WGS	GEM-R1	WT-2	intergenic_region			0.5	383	10:108239968:G:T	Mut_ID_16195	non-coding
10	110603351	RP11-655H13.2-MAPKAPK5P1		WGS	GEM-R1	WT-2	intergenic_region			0.357	359	10:110603351:A:C	Mut_ID_2557	non-coding
10	115595609	DCLRE1A	ENSG00000198924	WGS	GEM-R1	WT-2	intron_variant	c.2963-538C>A		0.407	332	10:115595609:G:T	Mut_ID_16196	non-coding
10	115807604	ADRB1	ENSG00000043591	WGS	GEM-R1	WT-2	downstream_gene_variant	c.*2279G>A		0.412	190	10:115807604:G:A	Mut_ID_2561	non-functional
10	116436258	ABLIM1	ENSG00000099204	WGS	GEM-R1	WT-2	intragenic_variant			0.367	324	10:116436258:A:AG	Mut_ID_16197	non-coding
10	116436259	ABLIM1	ENSG00000099204	WGS	GEM-R1	WT-2	intragenic_variant			0.367	324	10:116436259:C:A	Mut_ID_16198	non-coding
10	117034375	ATRNL1	ENSG00000107518	WGS	GEM-R1	WT-2	intron_variant	c.2100+6454C>A		0.316	174	10:117034375:C:A	Mut_ID_2562	non-coding
10	119997580	CASC2-RP11-245J24.1		WGS	GEM-R1	WT-2	intergenic_region			0.143	148	10:119997580:ATGTG:A	Mut_ID_16199	non-coding
10	121421090	BAG3	ENSG00000151929	WGS	GEM-R1	WT-2	intron_variant	c.181-8273T>G		0.5	471	10:121421090:T:G	Mut_ID_2565	non-coding
10	124149221	PLEKHA1	ENSG00000107679	WGS	GEM-R1	WT-2	intron_variant	c.-20-3466delA		0.636	447	10:124149221:CA:C	Mut_ID_16200	non-coding
10	127180210	RPS27P18-TEX36-AS1		WGS	GEM-R1	WT-2	intergenic_region			0.5	487	10:127180210:T:TG	Mut_ID_16201	non-coding
10	134825306	LINC01168-GPR123		WGS	GEM-R1	WT-2	intergenic_region			0.086	31	10:134825306:C:T	Mut_ID_16202	non-coding
10	134825307	LINC01168-GPR123		WGS	GEM-R1	WT-2	intergenic_region			0.091	30	10:134825307:A:G	Mut_ID_16203	non-coding
11	1367971	TOLLIP-AS1-BRSK2		WGS	GEM-R1	WT-2	intergenic_region			0.231	88	11:1367971:TTGGGGTGGGTGAGGACAGGGCCCATGCCCCTGGGGTGGGTGAGGAGGGGCCCATGCCGCTGGGGTGGGCGAGGATGGATGTGTGCCCTGGGGTGGGTGAGGATGGGGTGTGTGCTGC:T	Mut_ID_16204	non-coding
11	1707874	FAM99B-AP006285.6		WGS	GEM-R1	WT-2	intergenic_region			0.115	0	11:1707874:C:CTCCCTCCA	Mut_ID_16205	non-coding
11	2617185	KCNQ1	ENSG00000053918	WGS	GEM-R1	WT-2	intron_variant	c.1393+7101G>T		0.516	486	11:2617185:G:T	Mut_ID_16206	non-coding
11	4725558	OR51E2-MMP26		WGS	GEM-R1	WT-2	intergenic_region			0.24	164	11:4725558:G:C	Mut_ID_16207	non-coding
11	18290917	SAA1	ENSG00000173432	WGS	GEM-R1	WT-2	intron_variant	c.230+37C>A		0.419	387	11:18290917:C:A	Mut_ID_16208	non-coding
11	19669718	NAV2	ENSG00000166833	WGS	GEM-R1	WT-2	intragenic_variant			0.429	385	11:19669718:A:T	Mut_ID_2590	non-coding
11	23586277	RP11-713P14.1-RP11-945A11.1		WGS	GEM-R1	WT-2	intergenic_region			0.59	692	11:23586277:G:T	Mut_ID_16209	non-coding
11	26987879	SLC5A12-FIBIN		WGS	GEM-R1	WT-2	intergenic_region			0.089	120	11:26987879:C:G	Mut_ID_2599	non-coding
11	27471698	LGR4	ENSG00000205213	WGS	GEM-R1	WT-2	intron_variant	c.185+21967C>T		0.103	121	11:27471698:G:A	Mut_ID_16210	non-coding
11	29245982	RP11-466I1.1		WGS	GEM-R1	WT-2	intragenic_variant			0.429	166	11:29245982:C:A	Mut_ID_16211	non-coding
11	30046884	KCNA4-RP11-624D11.2		WGS	GEM-R1	WT-2	intergenic_region			0.64	480	11:30046884:GA:G	Mut_ID_16212	non-coding
11	36721749	CTD-2119L1.1-SNORA31		WGS	GEM-R1	WT-2	intergenic_region			0.36	241	11:36721749:G:C	Mut_ID_2602	non-coding
11	39219169	RP11-313M3.1-RNU6-99P		WGS	GEM-R1	WT-2	intergenic_region			0.484	435	11:39219169:T:G	Mut_ID_2604	non-coding
11	41565758	RP11-124G5.3		WGS	GEM-R1	WT-2	intragenic_variant			0.318	211	11:41565758:G:T	Mut_ID_16213	non-coding
11	41903195	RP11-375D13.3-RP11-148I19.1		WGS	GEM-R1	WT-2	intergenic_region			0.5	334	11:41903195:C:G	Mut_ID_2605	non-coding
11	41916891	RP11-375D13.3-RP11-148I19.1		WGS	GEM-R1	WT-2	intergenic_region			0.35	208	11:41916891:T:TTTCA	Mut_ID_2606	non-coding
11	45406228	RP11-430H10.2		WGS	GEM-R1	WT-2	intragenic_variant			0.355	308	11:45406228:C:A	Mut_ID_2607	non-coding
11	47864897	NUP160	ENSG00000030066	WGS	GEM-R1	WT-2	intron_variant	c.315-2757G>T		0.296	238	11:47864897:C:A	Mut_ID_2608	non-coding
11	48874603	OR4A44P-RP11-56P9.5		WGS	GEM-R1	WT-2	intergenic_region			0.182	32	11:48874603:C:T	Mut_ID_16214	non-coding
11	51266880	AC110283.1-OR4A6P		WGS	GEM-R1	WT-2	intergenic_region			0.333	197	11:51266880:C:A	Mut_ID_2610	non-coding
11	54827031	OR4C50P-TRIM48		WGS	GEM-R1	WT-2	intergenic_region			0.606	528	11:54827031:A:G	Mut_ID_2611	non-coding
11	55108452	OR4A16	ENSG00000181961	WGS	GEM-R1	WT-2	upstream_gene_variant	c.-2225A>T		0.286	153	11:55108452:A:T	Mut_ID_16215	non-functional
11	55626479	OR9M1P-RP11-738O11.9		WGS	GEM-R1	WT-2	intergenic_region			0.619	421	11:55626479:C:A	Mut_ID_16216	non-coding
11	58101658	OR5BC1P-OR5B19P		WGS	GEM-R1	WT-2	intergenic_region			0.333	278	11:58101658:T:A	Mut_ID_2612	non-coding
11	58615514	GLYATL2	ENSG00000156689	WGS	GEM-R1	WT-2	upstream_gene_variant	c.-8429G>A		0.368	171	11:58615514:C:T	Mut_ID_2614	non-functional
11	58739636	GLYATL1	ENSG00000166840	WGS	GEM-R1	WT-2	intragenic_variant			0.464	388	11:58739636:G:T	Mut_ID_2615	non-coding
11	63957638	STIP1	ENSG00000168439	WGS	GEM-R1	WT-2	intron_variant	c.151-2912A>T		0.381	212	11:63957638:A:T	Mut_ID_2618	non-coding
11	64032495	PLCB3	ENSG00000149782	WGS	GEM-R1	WT-2	missense_variant	c.2725A>C	p.Thr909Pro	0.208	103	11:64032495:A:C	Mut_ID_16217	low AF or not recurrent
11	64689031	ATG2A	ENSG00000110046	WGS	GEM-R1	WT-2	upstream_gene_variant	c.-4424G>A		0.733	685	11:64689031:C:T	Mut_ID_2620	non-functional
11	66701590	PC	ENSG00000173599	WGS	GEM-R1	WT-2	intragenic_variant			0.552	498	11:66701590:G:T	Mut_ID_2622	non-coding
11	69144426	MYEOV	ENSG00000172927	WGS	GEM-R1	WT-2	intragenic_variant			0.6	542	11:69144426:C:A	Mut_ID_2626	non-coding
11	69590893	AP001888.1		WGS	GEM-R1	WT-2	upstream_gene_variant	c.-3175G>T		0.267	246	11:69590893:C:A	Mut_ID_16218	non-functional
11	69663372	FGF3-RP11-626H12.1		WGS	GEM-R1	WT-2	intergenic_region			0.333	0	11:69663372:C:CCTTTCTTT	Mut_ID_10207	non-coding
11	69996872	ANO1	ENSG00000131620	WGS	GEM-R1	WT-2	intron_variant	c.1341+984delA		0.324	349	11:69996872:TA:T	Mut_ID_2628	non-coding
11	70666606	SHANK2	ENSG00000162105	WGS	GEM-R1	WT-2	missense_variant	c.1359G>T	p.Gln453His	0.44	350	11:70666606:C:A	Mut_ID_16219	low AF or not recurrent
11	72741355	FCHSD2	ENSG00000137478	WGS	GEM-R1	WT-2	intron_variant	c.166-14425T>G		0.417	321	11:72741355:A:C	Mut_ID_2630	non-coding
11	74094393	PGM2L1	ENSG00000165434	WGS	GEM-R1	WT-2	intron_variant	c.112-8767delT		0.462	395	11:74094393:TA:T	Mut_ID_2632	non-coding
11	76958557	GDPD4	ENSG00000178795	WGS	GEM-R1	WT-2	intron_variant	c.865-2010G>T		0.421	299	11:76958557:C:A	Mut_ID_2633	non-coding
11	77827132	ALG8	ENSG00000159063	WGS	GEM-R1	WT-2	intron_variant	c.547-1694C>T		0.345	387	11:77827132:G:A	Mut_ID_2634	non-coding
11	85900116	RNU6-560P-RP11-12D16.2		WGS	GEM-R1	WT-2	intergenic_region			0.575	777	11:85900116:A:C	Mut_ID_2637	non-coding
11	93991635	RP11-680H20.2		WGS	GEM-R1	WT-2	intragenic_variant			0.559	576	11:93991635:T:A	Mut_ID_2639	non-coding
11	93991637	RP11-680H20.2		WGS	GEM-R1	WT-2	intragenic_variant			0.559	564	11:93991637:C:T	Mut_ID_2640	non-coding
11	100129243	CNTN5	ENSG00000149972	WGS	GEM-R1	WT-2	intron_variant	c.2164+2593G>T		0.516	494	11:100129243:G:T	Mut_ID_2645	non-coding
11	100180728	CNTN5	ENSG00000149972	WGS	GEM-R1	WT-2	intron_variant	c.2730+1528C>A		0.136	123	11:100180728:C:A	Mut_ID_16220	non-coding
11	104065913	PDGFD-RNA5SP348		WGS	GEM-R1	WT-2	intergenic_region			0.188	93	11:104065913:G:A	Mut_ID_16221	non-coding
11	104065915	PDGFD-RNA5SP348		WGS	GEM-R1	WT-2	intergenic_region			0.188	90	11:104065915:C:G	Mut_ID_16222	non-coding
11	104083047	PDGFD-RNA5SP348		WGS	GEM-R1	WT-2	intergenic_region			0.525	780	11:104083047:C:A	Mut_ID_2647	non-coding
11	104709696	RP11-681H10.1-RP11-693N9.1		WGS	GEM-R1	WT-2	intergenic_region			0.344	376	11:104709696:C:A	Mut_ID_2648	non-coding
11	106728189	GUCY1A2	ENSG00000152402	WGS	GEM-R1	WT-2	intron_variant	c.1207-46985C>A		0.55	344	11:106728189:G:T	Mut_ID_16223	non-coding
11	106913602	GUCY1A2-RP11-382M14.1		WGS	GEM-R1	WT-2	intergenic_region			0.4	380	11:106913602:C:A	Mut_ID_2651	non-coding
11	107025294	GUCY1A2-RP11-382M14.1		WGS	GEM-R1	WT-2	intergenic_region			0.185	211	11:107025294:G:T	Mut_ID_2652	non-coding
11	108247789	C11orf65	ENSG00000166323	WGS	GEM-R1	WT-2	intragenic_variant			0.478	323	11:108247789:C:T	Mut_ID_2653	non-coding
11	111510283	SIK2	ENSG00000170145	WGS	GEM-R1	WT-2	intron_variant	c.316+19157C>A		0.115	90	11:111510283:C:A	Mut_ID_16224	non-coding
11	112790504	RP11-27G22.1-RP11-629G13.1		WGS	GEM-R1	WT-2	intergenic_region			0.192	150	11:112790504:C:T	Mut_ID_2658	non-coding
11	112854977	NCAM1	ENSG00000149294	WGS	GEM-R1	WT-2	intron_variant	c.229+22591A>G		0.48	346	11:112854977:A:G	Mut_ID_2659	non-coding
11	113964514	ZBTB16	ENSG00000109906	WGS	GEM-R1	WT-2	intron_variant	c.1268+29224G>T		0.421	479	11:113964514:G:T	Mut_ID_2660	non-coding
11	118756598	CXCR5	ENSG00000160683	WGS	GEM-R1	WT-2	intron_variant	c.51+1897C>A		0.2	174	11:118756598:C:A	Mut_ID_16225	non-coding
11	119767607	RP11-215D10.1-RP11-831A10.2		WGS	GEM-R1	WT-2	intergenic_region			0.118	146	11:119767607:T:C	Mut_ID_16226	non-coding
11	119767608	RP11-215D10.1-RP11-831A10.2		WGS	GEM-R1	WT-2	intergenic_region			0.118	153	11:119767608:C:A	Mut_ID_16227	non-coding
11	120041965	AP000679.2		WGS	GEM-R1	WT-2	3_prime_UTR_variant	c.*476G>A		0.419	361	11:120041965:G:A	Mut_ID_2664	non-functional
11	123651494	RNU1-21P-OR6M1		WGS	GEM-R1	WT-2	intergenic_region			0.257	303	11:123651494:C:A	Mut_ID_16228	non-coding
11	125319363	FEZ1	ENSG00000149557	WGS	GEM-R1	WT-2	intron_variant	c.1097-900A>T		0.278	123	11:125319363:T:A	Mut_ID_16229	non-coding
11	128040839	RP11-676M6.1-RP11-702B10.2		WGS	GEM-R1	WT-2	intergenic_region			0.435	336	11:128040839:G:A	Mut_ID_2668	non-coding
11	128040840	RP11-676M6.1-RP11-702B10.2		WGS	GEM-R1	WT-2	intergenic_region			0.435	330	11:128040840:A:G	Mut_ID_2669	non-coding
11	129869092	PRDM10	ENSG00000170325	WGS	GEM-R1	WT-2	intron_variant	c.-119+3525G>T		0.467	396	11:129869092:C:A	Mut_ID_16230	non-coding
11	130622280	C11orf44-PPP1R10P1		WGS	GEM-R1	WT-2	intergenic_region			0.357	144	11:130622280:A:G	Mut_ID_2673	non-coding
11	130753300	SNX19	ENSG00000120451	WGS	GEM-R1	WT-2	intron_variant	c.2574-2599G>T		0.6	720	11:130753300:C:A	Mut_ID_2674	non-coding
11	131772878	NTM	ENSG00000182667	WGS	GEM-R1	WT-2	intragenic_variant			0.565	379	11:131772878:G:T	Mut_ID_2675	non-coding
11	132925164	OPCML	ENSG00000183715	WGS	GEM-R1	WT-2	intragenic_variant			0.176	76	11:132925164:C:T	Mut_ID_16231	non-coding
11	133203181	OPCML	ENSG00000183715	WGS	GEM-R1	WT-2	intragenic_variant			0.69	856	11:133203181:T:C	Mut_ID_2676	non-coding
11	133207195	OPCML	ENSG00000183715	WGS	GEM-R1	WT-2	intragenic_variant			0.368	206	11:133207195:C:G	Mut_ID_2677	non-coding
11	134154719	GLB1L3	ENSG00000166105	WGS	GEM-R1	WT-2	intron_variant	c.636+980A>C		0.208	108	11:134154719:A:C	Mut_ID_16232	non-coding
12	3245604	TSPAN9	ENSG00000011105	WGS	GEM-R1	WT-2	intragenic_variant			0.381	241	12:3245604:C:A	Mut_ID_2681	non-coding
12	3947938	PARP11	ENSG00000111224	WGS	GEM-R1	WT-2	intron_variant	c.19-8754G>T		0.405	477	12:3947938:C:A	Mut_ID_2682	non-coding
12	5252983	KCNA5-RP11-319E16.1		WGS	GEM-R1	WT-2	intergenic_region			0.118	62	12:5252983:C:T	Mut_ID_16233	non-coding
12	6005488	ANO2	ENSG00000047617	WGS	GEM-R1	WT-2	intron_variant	c.522+24718C>A		0.571	626	12:6005488:G:T	Mut_ID_2685	non-coding
12	7489091	ACSM4-CD163L1		WGS	GEM-R1	WT-2	intergenic_region			0.207	177	12:7489091:C:G	Mut_ID_16234	non-coding
12	8093981	SLC2A3-Y_RNA		WGS	GEM-R1	WT-2	intergenic_region			0.333	212	12:8093981:C:A	Mut_ID_2686	non-coding
12	9164735	KLRG1	ENSG00000139187	WGS	GEM-R1	WT-2	downstream_gene_variant	c.*2111G>T		0.531	509	12:9164735:G:T	Mut_ID_2688	non-functional
12	9728286	RP11-726G1.1		WGS	GEM-R1	WT-2	intragenic_variant			0.105	115	12:9728286:C:G	Mut_ID_16235	non-coding
12	13607401	RNA5SP353-RNU6-590P		WGS	GEM-R1	WT-2	intergenic_region			0.31	243	12:13607401:A:G	Mut_ID_2691	non-coding
12	14387760	RP11-134N1.2-MRPS18CP4		WGS	GEM-R1	WT-2	intergenic_region			0.261	183	12:14387760:A:G	Mut_ID_16236	non-coding
12	19859984	AEBP2	ENSG00000139154	WGS	GEM-R1	WT-2	intragenic_variant			0.148	125	12:19859984:T:A	Mut_ID_16237	non-coding
12	21099678	LST3		WGS	GEM-R1	WT-2	intron_variant	c.1865+45277C>A		0.679	565	12:21099678:C:A	Mut_ID_16238	non-coding
12	27626693	SMCO2	ENSG00000165935	WGS	GEM-R1	WT-2	intron_variant	c.234+885C>A		0.529	644	12:27626693:C:A	Mut_ID_2697	non-coding
12	28769525	CCDC91-RP11-977P2.1		WGS	GEM-R1	WT-2	intergenic_region			0.424	434	12:28769525:T:C	Mut_ID_2698	non-coding
12	30143711	U3-RP11-776A13.1		WGS	GEM-R1	WT-2	intergenic_region			0.5	442	12:30143711:C:T	Mut_ID_2700	non-coding
12	30146431	U3-RP11-776A13.1		WGS	GEM-R1	WT-2	intergenic_region			0.147	182	12:30146431:G:T	Mut_ID_16239	non-coding
12	31381006	RP11-551L14.1-RP11-627K11.5		WGS	GEM-R1	WT-2	intergenic_region			0.286	273	12:31381006:T:C	Mut_ID_2703	non-coding
12	34554288	RP13-7D7.1-RP11-125N22.4		WGS	GEM-R1	WT-2	intergenic_region			0.48	277	12:34554288:C:A	Mut_ID_2707	non-coding
12	37914839	RP13-7D7.1-RP11-125N22.4		WGS	GEM-R1	WT-2	intergenic_region			0.455	448	12:37914839:G:T	Mut_ID_2708	non-coding
12	38165014	RP11-125N22.2-RP11-297L6.2		WGS	GEM-R1	WT-2	intergenic_region			0.4	472	12:38165014:G:T	Mut_ID_2710	non-coding
12	38694454	Y_RNA-ALG10B		WGS	GEM-R1	WT-2	intergenic_region			0.613	617	12:38694454:G:T	Mut_ID_16240	non-coding
12	43939576	ADAMTS20	ENSG00000173157	WGS	GEM-R1	WT-2	intron_variant	c.453+5135delA		0.423	333	12:43939576:CT:C	Mut_ID_2716	non-coding
12	43947757	ADAMTS20	ENSG00000173157	WGS	GEM-R1	WT-2	upstream_gene_variant	c.-2035_-2034delAA		0.375	191	12:43947757:ATT:A	Mut_ID_2717	non-functional
12	46183520	ARID2	ENSG00000189079	WGS	GEM-R1	WT-2	intron_variant	c.285-21681T>G		0.261	176	12:46183520:T:G	Mut_ID_2718	non-coding
12	46527993	RP11-101K23.1-SLC38A1		WGS	GEM-R1	WT-2	intergenic_region			0.444	416	12:46527993:G:T	Mut_ID_2719	non-coding
12	47502657	PCED1B	ENSG00000179715	WGS	GEM-R1	WT-2	intragenic_variant			0.276	245	12:47502657:C:A	Mut_ID_2721	non-coding
12	47554590	PCED1B	ENSG00000179715	WGS	GEM-R1	WT-2	intragenic_variant			0.542	492	12:47554590:C:G	Mut_ID_2722	non-coding
12	48743471	ZNF641	ENSG00000167528	WGS	GEM-R1	WT-2	intron_variant	c.17+358G>A		0.571	381	12:48743471:C:T	Mut_ID_16241	non-coding
12	49110628	CCNT1	ENSG00000129315	WGS	GEM-R1	WT-2	5_prime_UTR_variant	c.-170A>G		0.344	311	12:49110628:T:C	Mut_ID_2724	non-functional
12	51349262	HIGD1C	ENSG00000214511	WGS	GEM-R1	WT-2	intron_variant	c.94+1387C>T		0.231	182	12:51349262:C:T	Mut_ID_2727	non-coding
12	54501789	RP11-834C11.3		WGS	GEM-R1	WT-2	intragenic_variant			0.514	590	12:54501789:G:T	Mut_ID_16242	non-coding
12	56369301	CDK2	ENSG00000123374	WGS	GEM-R1	WT-2	downstream_gene_variant	c.*3892G>T		0.609	443	12:56369301:G:T	Mut_ID_2728	non-functional
12	58404407	RP11-58A17.2-RP11-58A17.4		WGS	GEM-R1	WT-2	intergenic_region			0.37	298	12:58404407:C:A	Mut_ID_2731	non-coding
12	60085998	SLC16A7	ENSG00000118596	WGS	GEM-R1	WT-2	intron_variant	c.-31+2747C>G		0.5	346	12:60085998:C:G	Mut_ID_16243	non-coding
12	61457948	RP11-154D9.1-RP11-471N19.1		WGS	GEM-R1	WT-2	intergenic_region			0.409	267	12:61457948:C:A	Mut_ID_16244	non-coding
12	61944037	RP11-471N19.1-RP11-410B16.1		WGS	GEM-R1	WT-2	intergenic_region			0.5	329	12:61944037:C:A	Mut_ID_16245	non-coding
12	64126419	RP11-415I12.3		WGS	GEM-R1	WT-2	intragenic_variant			0.132	149	12:64126419:C:T	Mut_ID_16246	non-coding
12	66090469	RP11-221N13.4-RPSAP52		WGS	GEM-R1	WT-2	intergenic_region			0.696	526	12:66090469:G:T	Mut_ID_2741	non-coding
12	66897747	GRIP1	ENSG00000155974	WGS	GEM-R1	WT-2	intron_variant	c.724+11652G>T		0.464	428	12:66897747:C:A	Mut_ID_2742	non-coding
12	67141351	GRIP1	ENSG00000155974	WGS	GEM-R1	WT-2	intragenic_variant			0.357	158	12:67141351:G:C	Mut_ID_16247	non-coding
12	67154012	GRIP1	ENSG00000155974	WGS	GEM-R1	WT-2	intragenic_variant			0.5	297	12:67154012:C:G	Mut_ID_2743	non-coding
12	67606132	RAB11AP2-GGTA2P		WGS	GEM-R1	WT-2	intergenic_region			0.344	324	12:67606132:A:T	Mut_ID_2745	non-coding
12	68413294	IFNG-AS1	ENSG00000255733	WGS	GEM-R1	WT-2	intragenic_variant			0.474	323	12:68413294:A:G	Mut_ID_16248	non-coding
12	70148667	RAB3IP	ENSG00000127328	WGS	GEM-R1	WT-2	intron_variant	c.24-497G>T		0.37	332	12:70148667:G:T	Mut_ID_16249	non-coding
12	71118541	PTPRR	ENSG00000153233	WGS	GEM-R1	WT-2	intron_variant	c.1007+21057A>G		0.346	243	12:71118541:T:C	Mut_ID_2752	non-coding
12	73243145	AC131213.1-RP11-314D7.1		WGS	GEM-R1	WT-2	intergenic_region			0.125	89	12:73243145:TATG:T	Mut_ID_16250	non-coding
12	73787048	RP11-314D7.2-RP11-166B14.1		WGS	GEM-R1	WT-2	intergenic_region			0.286	0	12:73787048:G:GTA	Mut_ID_16251	non-coding
12	74766141	RP11-81H3.2		WGS	GEM-R1	WT-2	intragenic_variant			0.481	421	12:74766141:G:T	Mut_ID_2753	non-coding
12	77789736	RP1-34H18.1		WGS	GEM-R1	WT-2	intragenic_variant			0.385	298	12:77789736:G:T	Mut_ID_2756	non-coding
12	79430885	SYT1	ENSG00000067715	WGS	GEM-R1	WT-2	intron_variant	c.-83-10192C>A		0.421	530	12:79430885:C:A	Mut_ID_2757	non-coding
12	79685678	SYT1	ENSG00000067715	WGS	GEM-R1	WT-2	intron_variant	c.352-110G>T		0.152	181	12:79685678:G:T	Mut_ID_16252	non-coding
12	80883068	PTPRQ	ENSG00000139304	WGS	GEM-R1	WT-2	intron_variant	c.1348-3986G>T		0.31	300	12:80883068:G:T	Mut_ID_2758	non-coding
12	83316295	TMTC2	ENSG00000179104	WGS	GEM-R1	WT-2	intron_variant	c.1484-7906delT		0.727	483	12:83316295:CT:C	Mut_ID_16253	non-coding
12	86209458	RASSF9	ENSG00000198774	WGS	GEM-R1	WT-2	intron_variant	c.48-9718G>T		0.333	328	12:86209458:C:A	Mut_ID_16254	non-coding
12	88930461	KITLG	ENSG00000049130	WGS	GEM-R1	WT-2	intron_variant	c.130-4181C>A		0.3	300	12:88930461:G:T	Mut_ID_2762	non-coding
12	90707123	RP11-753N8.1-RP11-632B21.1		WGS	GEM-R1	WT-2	intergenic_region			0.462	369	12:90707123:G:T	Mut_ID_2765	non-coding
12	91165048	RP11-632B21.1-RP11-20L19.1		WGS	GEM-R1	WT-2	intergenic_region			0.29	261	12:91165048:T:C	Mut_ID_16255	non-coding
12	98382563	MIR4495-MIR4303		WGS	GEM-R1	WT-2	intergenic_region			0.545	87	12:98382563:T:G	Mut_ID_16256	non-coding
12	98656203	RP11-690J15.1		WGS	GEM-R1	WT-2	intragenic_variant			0.192	146	12:98656203:G:T	Mut_ID_16257	non-coding
12	99558011	ANKS1B	ENSG00000185046	WGS	GEM-R1	WT-2	intron_variant	c.2420-9838G>T		0.25	242	12:99558011:C:A	Mut_ID_2769	non-coding
12	99904429	ANKS1B	ENSG00000185046	WGS	GEM-R1	WT-2	intron_variant	c.1273-6010C>A		0.5	392	12:99904429:G:T	Mut_ID_16258	non-coding
12	100136557	ANKS1B	ENSG00000185046	WGS	GEM-R1	WT-2	intron_variant	c.1128+30143T>G		0.519	418	12:100136557:A:C	Mut_ID_16259	non-coding
12	100435472	UHRF1BP1L	ENSG00000111647	WGS	GEM-R1	WT-2	intron_variant	c.4082-1905G>T		0.526	630	12:100435472:C:A	Mut_ID_16260	non-coding
12	102886470	IGF1-RP11-210L7.1		WGS	GEM-R1	WT-2	intergenic_region			0.433	395	12:102886470:CT:C	Mut_ID_2771	non-coding
12	108583972	WSCD2	ENSG00000075035	WGS	GEM-R1	WT-2	intron_variant	c.-551-5087C>T		0.448	377	12:108583972:C:T	Mut_ID_2775	non-coding
12	108772629	CMKLR1-RP11-13G14.4		WGS	GEM-R1	WT-2	intergenic_region			0.438	452	12:108772629:TA:T	Mut_ID_16261	non-coding
12	110044506	MVK-RN7SKP250		WGS	GEM-R1	WT-2	intergenic_region			0.406	390	12:110044506:C:A	Mut_ID_2776	non-coding
12	112494722	NAA25	ENSG00000111300	WGS	GEM-R1	WT-2	intron_variant	c.1448-2350C>A		0.237	330	12:112494722:G:T	Mut_ID_16262	non-coding
12	115588875	RP11-25E2.1-RP11-116D17.2		WGS	GEM-R1	WT-2	intergenic_region			0.478	355	12:115588875:GT:G	Mut_ID_16263	non-coding
12	119323724	RP11-357K6.3		WGS	GEM-R1	WT-2	intragenic_variant			0.514	630	12:119323724:G:T	Mut_ID_2779	non-coding
12	122773604	CLIP1	ENSG00000130779	WGS	GEM-R1	WT-2	intron_variant	c.3595-516G>T		0.586	483	12:122773604:C:A	Mut_ID_16264	non-coding
12	126321487	TMEM132B-RP4-800O15.3		WGS	GEM-R1	WT-2	intergenic_region			0.421	245	12:126321487:T:A	Mut_ID_2781	non-coding
12	126436427	RP4-800O15.3-LINC00939		WGS	GEM-R1	WT-2	intergenic_region			0.174	137	12:126436427:C:A	Mut_ID_16265	non-coding
12	128196782	RP11-526P6.1-RP11-749H20.1		WGS	GEM-R1	WT-2	intergenic_region			0.435	258	12:128196782:C:G	Mut_ID_16266	non-coding
12	128448285	LINC00507-RP11-349K16.1		WGS	GEM-R1	WT-2	intergenic_region			0.552	486	12:128448285:C:A	Mut_ID_2783	non-coding
12	129017887	TMEM132C		WGS	GEM-R1	WT-2	intron_variant	c.975-10615G>A		0.333	307	12:129017887:G:A	Mut_ID_2785	non-coding
12	129167145	TMEM132C		WGS	GEM-R1	WT-2	intron_variant	c.1450-11229C>A		0.481	416	12:129167145:C:A	Mut_ID_2786	non-coding
12	129830233	TMEM132D	ENSG00000151952	WGS	GEM-R1	WT-2	intron_variant	c.1116-7871C>A		0.32	225	12:129830233:G:T	Mut_ID_2788	non-coding
12	130113676	TMEM132D	ENSG00000151952	WGS	GEM-R1	WT-2	intron_variant	c.968+70679G>T		0.5	360	12:130113676:C:A	Mut_ID_2789	non-coding
12	132891337	GALNT9	ENSG00000182870	WGS	GEM-R1	WT-2	intron_variant	c.238+14215G>A		0.2	211	12:132891337:C:T	Mut_ID_2793	non-coding
13	19669558	RNA5SP24-CENPIP1		WGS	GEM-R1	WT-2	intergenic_region			0.524	377	13:19669558:CA:C	Mut_ID_2795	non-coding
13	20278122	PSPC1	ENSG00000121390	WGS	GEM-R1	WT-2	intron_variant	c.1387-622C>T		0.068	89	13:20278122:G:A	Mut_ID_16267	non-coding
13	20278124	PSPC1	ENSG00000121390	WGS	GEM-R1	WT-2	intron_variant	c.1387-624T>C		0.068	87	13:20278124:A:G	Mut_ID_16268	non-coding
13	20974100	CRYL1	ENSG00000165475	WGS	GEM-R1	WT-2	downstream_gene_variant	c.*4168C>A		0.467	408	13:20974100:G:T	Mut_ID_16269	non-functional
13	24134756	LINC00352-TNFRSF19		WGS	GEM-R1	WT-2	intergenic_region			0.192	168	13:24134756:AC:A	Mut_ID_16270	non-coding
13	25161521	TPTE2P6	ENSG00000205822	WGS	GEM-R1	WT-2	intragenic_variant			0.085	150	13:25161521:G:T	Mut_ID_2798	non-coding
13	25346564	RNF17	ENSG00000132972	WGS	GEM-R1	WT-2	intron_variant	c.226-2378_226-2366dupTTTTTTTTTTTTT		0.086	184	13:25346564:A:ATTTTTTTTTTTTT	Mut_ID_16271	non-coding
13	26344244	ATP8A2	ENSG00000132932	WGS	GEM-R1	WT-2	intron_variant	c.2568+877C>A		0.25	210	13:26344244:C:A	Mut_ID_16272	non-coding
13	29367819	POM121L13P-MTUS2		WGS	GEM-R1	WT-2	intergenic_region			0.25	266	13:29367819:A:T	Mut_ID_16273	non-coding
13	29816265	MTUS2	ENSG00000132938	WGS	GEM-R1	WT-2	intron_variant	c.2675-39576G>T		0.519	455	13:29816265:G:T	Mut_ID_16274	non-coding
13	31888543	B3GALTL		WGS	GEM-R1	WT-2	intron_variant	c.1065-3160C>A		0.48	352	13:31888543:C:A	Mut_ID_16275	non-coding
13	33934795	RP11-141M1.3		WGS	GEM-R1	WT-2	intragenic_variant			0.25	116	13:33934795:T:A	Mut_ID_16276	non-coding
13	34863442	SNORA25-RP11-16D22.2		WGS	GEM-R1	WT-2	intergenic_region			0.313	284	13:34863442:C:A	Mut_ID_2802	non-coding
13	34909620	SNORA25-RP11-16D22.2		WGS	GEM-R1	WT-2	intergenic_region			0.44	427	13:34909620:G:A	Mut_ID_16277	non-coding
13	38562534	TRPC4-HSPD1P9		WGS	GEM-R1	WT-2	intergenic_region			0.429	404	13:38562534:C:A	Mut_ID_2804	non-coding
13	39074590	UFM1-LINC00437		WGS	GEM-R1	WT-2	intergenic_region			0.267	306	13:39074590:G:T	Mut_ID_2805	non-coding
13	43213831	TNFSF11-FAM216B		WGS	GEM-R1	WT-2	intergenic_region			0.15	113	13:43213831:C:A	Mut_ID_16278	non-coding
13	44285834	ENOX1	ENSG00000120658	WGS	GEM-R1	WT-2	intron_variant	c.-321-44154A>C		0.378	438	13:44285834:T:G	Mut_ID_2807	non-coding
13	44458322	LACC1	ENSG00000179630	WGS	GEM-R1	WT-2	intron_variant	c.907+250G>T		0.333	459	13:44458322:G:T	Mut_ID_16279	non-coding
13	44511810	LINC00284	ENSG00000233725	WGS	GEM-R1	WT-2	intragenic_variant			0.125	88	13:44511810:G:T	Mut_ID_16280	non-coding
13	45307399	LINC00407-LINC00330		WGS	GEM-R1	WT-2	intergenic_region			0.125	121	13:45307399:A:T	Mut_ID_16281	non-coding
13	47513657	HTR2A-GNG5P5		WGS	GEM-R1	WT-2	intergenic_region			0.355	328	13:47513657:G:T	Mut_ID_16282	non-coding
13	51798441	FAM124A	ENSG00000150510	WGS	GEM-R1	WT-2	intron_variant	c.68+1736C>T		0.379	360	13:51798441:C:T	Mut_ID_2814	non-coding
13	52140093	RNU6-65P-WDFY2		WGS	GEM-R1	WT-2	intergenic_region			0.103	94	13:52140093:G:T	Mut_ID_16283	non-coding
13	52657109	NEK5	ENSG00000197168	WGS	GEM-R1	WT-2	intron_variant	c.1572+287G>T		0.469	452	13:52657109:C:A	Mut_ID_2815	non-coding
13	53397185	PPIAP26-PCDH8		WGS	GEM-R1	WT-2	intergenic_region			0.265	270	13:53397185:A:G	Mut_ID_16284	non-coding
13	53746416	LINC01065-PCDH8P1		WGS	GEM-R1	WT-2	intergenic_region			0.484	518	13:53746416:T:A	Mut_ID_2818	non-coding
13	54306986	AL450423.1-LINC00558		WGS	GEM-R1	WT-2	intergenic_region			0.455	439	13:54306986:T:C	Mut_ID_2819	non-coding
13	56534802	MIR5007-HNF4GP1		WGS	GEM-R1	WT-2	intergenic_region			0.29	297	13:56534802:G:T	Mut_ID_2820	non-coding
13	56810700	SPATA2P1-snoU13		WGS	GEM-R1	WT-2	intergenic_region			0.615	273	13:56810700:G:T	Mut_ID_2821	non-coding
13	57250687	snoU13-RN7SKP6		WGS	GEM-R1	WT-2	intergenic_region			0.45	262	13:57250687:GT:G	Mut_ID_16285	non-coding
13	57932677	SLC25A5P4-RPL31P53		WGS	GEM-R1	WT-2	intergenic_region			0.115	93	13:57932677:C:G	Mut_ID_10454	non-coding
13	59417651	DNAJA1P1-HMGN2P39		WGS	GEM-R1	WT-2	intergenic_region			0.75	735	13:59417651:C:A	Mut_ID_16286	non-coding
13	60223455	RNU7-88P-DIAPH3		WGS	GEM-R1	WT-2	intergenic_region			0.516	525	13:60223455:T:G	Mut_ID_16287	non-coding
13	61791979	MIR3169-PCDH20		WGS	GEM-R1	WT-2	intergenic_region			0.41	554	13:61791979:C:A	Mut_ID_2828	non-coding
13	61812650	MIR3169-PCDH20		WGS	GEM-R1	WT-2	intergenic_region			0.6	382	13:61812650:G:T	Mut_ID_2829	non-coding
13	64692893	LINC00355-LGMNP1		WGS	GEM-R1	WT-2	intergenic_region			0.167	64	13:64692893:C:CTTTT	Mut_ID_16288	non-coding
13	65969351	STARP1-HNRNPA3P5		WGS	GEM-R1	WT-2	intergenic_region			0.385	288	13:65969351:C:A	Mut_ID_2832	non-coding
13	67208382	PCDH9	ENSG00000184226	WGS	GEM-R1	WT-2	intron_variant	c.3139-2839C>A		0.214	156	13:67208382:G:T	Mut_ID_16289	non-coding
13	69805891	LINC00383	ENSG00000235221	WGS	GEM-R1	WT-2	intragenic_variant			0.294	325	13:69805891:CTTTTTTTT:C	Mut_ID_2835	non-coding
13	71423002	RNU6-54P-SOGA2P1		WGS	GEM-R1	WT-2	intergenic_region			0.421	576	13:71423002:T:TA	Mut_ID_2836	non-coding
13	73392780	PIBF1	ENSG00000083535	WGS	GEM-R1	WT-2	intron_variant	c.673-3207A>T		0.474	171	13:73392780:A:T	Mut_ID_16290	non-coding
13	77054628	RN7SL571P-KCTD12		WGS	GEM-R1	WT-2	intergenic_region			0.081	0	13:77054628:T:TGTGTATATACACATACATATGTGC	Mut_ID_16291	non-coding
13	79385450	LINC00331-HSPD1P8		WGS	GEM-R1	WT-2	intergenic_region			0.375	386	13:79385450:G:T	Mut_ID_2841	non-coding
13	80905576	SPRY2	ENSG00000136158	WGS	GEM-R1	WT-2	downstream_gene_variant	c.*5317T>C		0.542	455	13:80905576:A:G	Mut_ID_2842	non-functional
13	81546296	ARF4P4-RP11-521J24.1		WGS	GEM-R1	WT-2	intergenic_region			0.226	261	13:81546296:C:A	Mut_ID_2845	non-coding
13	88975500	RPL29P29-LINC00433		WGS	GEM-R1	WT-2	intergenic_region			0.667	419	13:88975500:T:C	Mut_ID_16292	non-coding
13	89086173	RPL29P29-LINC00433		WGS	GEM-R1	WT-2	intergenic_region			0.231	92	13:89086173:G:A	Mut_ID_2848	non-coding
13	90015356	SP3P	ENSG00000225530	WGS	GEM-R1	WT-2	intragenic_variant			0.563	257	13:90015356:C:A	Mut_ID_2850	non-coding
13	90276620	LINC00353-RPL7L1P1		WGS	GEM-R1	WT-2	intergenic_region			0.357	352	13:90276620:A:G	Mut_ID_2851	non-coding
13	91016522	KRT18P27-LINC01049		WGS	GEM-R1	WT-2	intergenic_region			0.375	327	13:91016522:G:T	Mut_ID_2852	non-coding
13	91119652	KRT18P27-LINC01049		WGS	GEM-R1	WT-2	intergenic_region			0.333	244	13:91119652:T:TG	Mut_ID_2853	non-coding
13	92340068	GPC5	ENSG00000179399	WGS	GEM-R1	WT-2	intron_variant	c.326-5373C>A		0.48	367	13:92340068:C:A	Mut_ID_16293	non-coding
13	95048837	GPC6	ENSG00000183098	WGS	GEM-R1	WT-2	intron_variant	c.1290-1883G>T		0.333	193	13:95048837:G:T	Mut_ID_2856	non-coding
13	98953460	FARP1	ENSG00000152767	WGS	GEM-R1	WT-2	intron_variant	c.172-42556G>T		0.667	443	13:98953460:G:T	Mut_ID_2859	non-coding
13	101827667	NALCN	ENSG00000102452	WGS	GEM-R1	WT-2	intron_variant	c.1839+984C>A		0.25	203	13:101827667:G:T	Mut_ID_16294	non-coding
13	104560983	ATP6V1G1P7-RPL7P45		WGS	GEM-R1	WT-2	intergenic_region			0.36	266	13:104560983:CTT:C	Mut_ID_2863	non-coding
13	104917612	ATP6V1G1P7-RPL7P45		WGS	GEM-R1	WT-2	intergenic_region			0.5	377	13:104917612:C:A	Mut_ID_2864	non-coding
13	106359304	LINC00343	ENSG00000226620	WGS	GEM-R1	WT-2	intragenic_variant			0.591	396	13:106359304:G:T	Mut_ID_2866	non-coding
13	107858951	FAM155A	ENSG00000204442	WGS	GEM-R1	WT-2	intron_variant	c.1087+3981C>A		0.421	267	13:107858951:G:T	Mut_ID_2867	non-coding
13	108948630	TNFSF13B	ENSG00000102524	WGS	GEM-R1	WT-2	intron_variant	c.482-6971G>T		0.519	413	13:108948630:G:T	Mut_ID_2868	non-coding
13	110104587	LINC00399-LINC00676		WGS	GEM-R1	WT-2	intergenic_region			0.217	148	13:110104587:G:A	Mut_ID_16295	non-coding
13	110913726	COL4A1	ENSG00000187498	WGS	GEM-R1	WT-2	intron_variant	c.85-18645G>T		0.261	190	13:110913726:C:A	Mut_ID_2870	non-coding
13	113014314	LINC01044-SPACA7		WGS	GEM-R1	WT-2	intergenic_region			0.429	351	13:113014314:C:A	Mut_ID_16296	non-coding
13	114432712	GRK1	ENSG00000185974	WGS	GEM-R1	WT-2	intron_variant	c.1070-1480G>T		0.409	259	13:114432712:G:T	Mut_ID_16297	non-coding
14	19386492	OR11H12-RP11-536C10.17		WGS	GEM-R1	WT-2	intergenic_region			0.063	214	14:19386492:G:T	Mut_ID_2872	non-coding
14	19411980	RP11-536C10.13		WGS	GEM-R1	WT-2	intragenic_variant			0.093	153	14:19411980:T:C	Mut_ID_10496	non-coding
14	19496810	NF1P4-MED15P1		WGS	GEM-R1	WT-2	intergenic_region			0.455	143	14:19496810:T:A	Mut_ID_16298	non-coding
14	19501200	MED15P1	ENSG00000257853	WGS	GEM-R1	WT-2	intragenic_variant			0.07	164	14:19501200:C:A	Mut_ID_2873	non-coding
14	19536586	CTD-2311B13.2-POTEG		WGS	GEM-R1	WT-2	intergenic_region			0.086	174	14:19536586:T:G	Mut_ID_16299	non-coding
14	19611015	POTEG-CTD-2314B22.1		WGS	GEM-R1	WT-2	intergenic_region			0.025	0	14:19611015:C:CTTTCTTTCTTTCTTTCTTTCTCTT	Mut_ID_2875	non-coding
14	20069205	POTEM-MED15P6		WGS	GEM-R1	WT-2	intergenic_region			0.116	143	14:20069205:G:A	Mut_ID_16300	non-coding
14	20974584	RNASE10		WGS	GEM-R1	WT-2	intron_variant	c.79+406G>T		0.108	112	14:20974584:G:T	Mut_ID_2877	non-coding
14	22529887	TRAV21-TRAV22		WGS	GEM-R1	WT-2	intergenic_region			0.621	560	14:22529887:C:A	Mut_ID_2878	non-coding
14	24450712	DHRS4-AS1	ENSG00000215256	WGS	GEM-R1	WT-2	intragenic_variant			0.568	694	14:24450712:C:A	Mut_ID_16301	non-coding
14	26331721	RP11-314P15.2		WGS	GEM-R1	WT-2	intragenic_variant			0.278	148	14:26331721:C:A	Mut_ID_16302	non-coding
14	26893773	CYB5AP5-NOVA1		WGS	GEM-R1	WT-2	intergenic_region			0.417	465	14:26893773:G:C	Mut_ID_16303	non-coding
14	30836094	CTD-2251F13.1-RP11-1103G16.1		WGS	GEM-R1	WT-2	intergenic_region			0.4	294	14:30836094:G:T	Mut_ID_2884	non-coding
14	30856464	CTD-2251F13.1-RP11-1103G16.1		WGS	GEM-R1	WT-2	intergenic_region			0.412	238	14:30856464:G:GA	Mut_ID_2885	non-coding
14	30974129	RP11-1103G16.1		WGS	GEM-R1	WT-2	intragenic_variant			0.182	203	14:30974129:T:C	Mut_ID_16304	non-coding
14	32386947	NUBPL-RP11-159D23.2		WGS	GEM-R1	WT-2	intergenic_region			0.476	386	14:32386947:TA:T	Mut_ID_2886	non-coding
14	34334673	NPAS3-EGLN3		WGS	GEM-R1	WT-2	intergenic_region			0.607	510	14:34334673:G:T	Mut_ID_16305	non-coding
14	36811475	MBIP-DPPA3P2		WGS	GEM-R1	WT-2	intergenic_region			0.567	533	14:36811475:G:T	Mut_ID_2889	non-coding
14	38240237	TTC6	ENSG00000139865	WGS	GEM-R1	WT-2	intron_variant	c.3267-16436G>A		0.444	119	14:38240237:G:A	Mut_ID_2890	non-coding
14	38663270	CTD-2058B24.2		WGS	GEM-R1	WT-2	intragenic_variant			0.143	116	14:38663270:C:A	Mut_ID_16306	non-coding
14	43184994	CTD-2307P3.1-RP11-97N10.1		WGS	GEM-R1	WT-2	intergenic_region			0.444	243	14:43184994:G:T	Mut_ID_16307	non-coding
14	43644997	RP11-16O13.1-RP11-88E18.1		WGS	GEM-R1	WT-2	intergenic_region			0.5	477	14:43644997:G:C	Mut_ID_2897	non-coding
14	45136801	snoU13-RP11-398E10.1		WGS	GEM-R1	WT-2	intergenic_region			0.28	216	14:45136801:C:A	Mut_ID_2899	non-coding
14	47763497	MDGA2	ENSG00000139915	WGS	GEM-R1	WT-2	intron_variant	c.213+7117C>A		0.5	299	14:47763497:G:T	Mut_ID_2902	non-coding
14	48189193	MDGA2-MIR548Y		WGS	GEM-R1	WT-2	intergenic_region			0.455	313	14:48189193:G:T	Mut_ID_16308	non-coding
14	48956329	RP11-2G1.1		WGS	GEM-R1	WT-2	intragenic_variant			0.407	358	14:48956329:G:T	Mut_ID_2903	non-coding
14	49971926	RP11-326E7.1-RNA5SP384		WGS	GEM-R1	WT-2	intergenic_region			0.368	201	14:49971926:CA:C	Mut_ID_16309	non-coding
14	55219504	SAMD4A	ENSG00000020577	WGS	GEM-R1	WT-2	intron_variant	c.1176+1249G>A		0.089	121	14:55219504:G:A	Mut_ID_16310	non-coding
14	58103649	SLC35F4	ENSG00000151812	WGS	GEM-R1	WT-2	intragenic_variant			0.391	270	14:58103649:C:A	Mut_ID_2906	non-coding
14	62398470	CTD-2277K2.1		WGS	GEM-R1	WT-2	intragenic_variant			0.345	326	14:62398470:AT:A	Mut_ID_2909	non-coding
14	73798671	NUMB		WGS	GEM-R1	WT-2	intron_variant	c.127-8759A>G		0.552	452	14:73798671:T:C	Mut_ID_2915	non-coding
14	73857995	NUMB		WGS	GEM-R1	WT-2	intron_variant	c.-16+18650A>G		0.583	418	14:73857995:T:C	Mut_ID_2916	non-coding
14	77108336	RP11-187O7.3		WGS	GEM-R1	WT-2	intragenic_variant			0.12	90	14:77108336:C:A	Mut_ID_16311	non-coding
14	78437627	ADCK1-FRDAP		WGS	GEM-R1	WT-2	intergenic_region			0.643	253	14:78437627:G:T	Mut_ID_16312	non-coding
14	85225405	RNU6-976P-RP11-688D15.1		WGS	GEM-R1	WT-2	intergenic_region			0.333	240	14:85225405:A:G	Mut_ID_2917	non-coding
14	86388726	FLRT2-CTD-2341M24.1		WGS	GEM-R1	WT-2	intergenic_region			0.4	0	14:86388726:T:TTGTGTGTG	Mut_ID_2919	non-coding
14	87047312	RP11-26L16.1-RP11-322L20.1		WGS	GEM-R1	WT-2	intergenic_region			0.609	416	14:87047312:G:T	Mut_ID_16313	non-coding
14	87700813	RP11-736P16.1-RP11-1141N12.1		WGS	GEM-R1	WT-2	intergenic_region			0.462	354	14:87700813:G:T	Mut_ID_2921	non-coding
14	87880112	RP11-594C13.1		WGS	GEM-R1	WT-2	intragenic_variant			0.609	432	14:87880112:T:C	Mut_ID_16314	non-coding
14	88150766	CTD-2007A10.1-RP11-1152H15.1		WGS	GEM-R1	WT-2	intergenic_region			0.444	362	14:88150766:G:T	Mut_ID_2924	non-coding
14	88990060	PTPN21	ENSG00000070778	WGS	GEM-R1	WT-2	intron_variant	c.181-6465_181-6456delGTGTGTGTGT		0.15	60	14:88990060:GACACACACAC:G	Mut_ID_16315	non-coding
14	94341140	PRIMA1-FAM181A-AS1		WGS	GEM-R1	WT-2	intergenic_region			0.182	181	14:94341140:C:A	Mut_ID_16316	non-coding
14	96142751	TCL6	ENSG00000187621	WGS	GEM-R1	WT-2	intragenic_variant			0.125	118	14:96142751:G:T	Mut_ID_16317	non-coding
14	97009498	PAPOLA	ENSG00000090060	WGS	GEM-R1	WT-2	intron_variant	c.1289+268G>T		0.393	342	14:97009498:G:T	Mut_ID_2928	non-coding
14	97534893	LINC00618-RP11-907D1.1		WGS	GEM-R1	WT-2	intergenic_region			0.474	268	14:97534893:T:TTCTA	Mut_ID_16318	non-coding
14	101672353	U3-RP11-8L8.1		WGS	GEM-R1	WT-2	intergenic_region			0.212	237	14:101672353:A:G	Mut_ID_2932	non-coding
14	101712287	RP11-8L8.1-CTD-2561F5.1		WGS	GEM-R1	WT-2	intergenic_region			0.321	144	14:101712287:A:G	Mut_ID_16319	non-coding
14	104795904	RP11-260M19.2-RP11-260M19.1		WGS	GEM-R1	WT-2	intergenic_region			0.25	150	14:104795904:AAGAAAGAAAGAC:A	Mut_ID_2935	non-coding
14	106230452	IGHG3	ENSG00000211897	WGS	GEM-R1	WT-2	downstream_gene_variant	c.*5122C>A		0.2	122	14:106230452:G:T	Mut_ID_16320	non-functional
15	20479317	RP11-492D6.3		WGS	GEM-R1	WT-2	intragenic_variant			0.064	244	15:20479317:G:T	Mut_ID_2941	non-coding
15	21186747	CT60		WGS	GEM-R1	WT-2	intragenic_variant			0.217	290	15:21186747:AT:A	Mut_ID_16321	non-coding
15	22649882	RP11-467N20.1-MIR4509-1		WGS	GEM-R1	WT-2	intergenic_region			0.118	118	15:22649882:G:A	Mut_ID_16322	non-coding
15	22954134	CYFIP1	ENSG00000273749	WGS	GEM-R1	WT-2	intron_variant	c.1360-76C>T		0.16	115	15:22954134:C:T	Mut_ID_2948	non-coding
15	28392356	HERC2	ENSG00000128731	WGS	GEM-R1	WT-2	intron_variant	c.10901-866T>C		0.138	113	15:28392356:A:G	Mut_ID_16323	non-coding
15	28508331	HERC2	ENSG00000128731	WGS	GEM-R1	WT-2	intron_variant	c.1871-16C>A		0.5	334	15:28508331:G:T	Mut_ID_16324	non-coding
15	30241697	TJP1	ENSG00000104067	WGS	GEM-R1	WT-2	intragenic_variant			0.231	59	15:30241697:C:T	Mut_ID_16325	non-coding
15	30241699	TJP1	ENSG00000104067	WGS	GEM-R1	WT-2	intragenic_variant			0.231	46	15:30241699:T:A	Mut_ID_16326	non-coding
15	32480485	Y_RNA-RP13-395E19.4		WGS	GEM-R1	WT-2	intergenic_region			0.182	96	15:32480485:T:C	Mut_ID_16327	non-coding
15	35864473	DPH6-AS1		WGS	GEM-R1	WT-2	intragenic_variant			0.333	301	15:35864473:G:T	Mut_ID_2954	non-coding
15	38239265	TMCO5A	ENSG00000166069	WGS	GEM-R1	WT-2	intron_variant	c.628-592G>T		0.512	750	15:38239265:G:T	Mut_ID_2956	non-coding
15	39066370	RP11-326N17.1-RP11-624L4.1		WGS	GEM-R1	WT-2	intergenic_region			0.313	330	15:39066370:G:T	Mut_ID_16328	non-coding
15	39168818	RP11-624L4.1		WGS	GEM-R1	WT-2	intragenic_variant			0.382	400	15:39168818:C:A	Mut_ID_2958	non-coding
15	39224043	RP11-624L4.1		WGS	GEM-R1	WT-2	intragenic_variant			0.138	152	15:39224043:G:T	Mut_ID_16329	non-coding
15	41032077	RMDN3	ENSG00000137824	WGS	GEM-R1	WT-2	intron_variant	c.971+254G>T		0.686	802	15:41032077:C:A	Mut_ID_2960	non-coding
15	44281866	FRMD5	ENSG00000171877	WGS	GEM-R1	WT-2	intron_variant	c.103-65359C>A		0.115	122	15:44281866:G:T	Mut_ID_16330	non-coding
15	45046403	TRIM69	ENSG00000185880	WGS	GEM-R1	WT-2	intron_variant	c.7-695C>A		0.333	253	15:45046403:C:A	Mut_ID_16331	non-coding
15	45767177	SLC30A4	ENSG00000104154	WGS	GEM-R1	WT-2	downstream_gene_variant	c.*10184C>A		0.459	533	15:45767177:G:T	Mut_ID_2963	non-functional
15	45961376	RP11-96O20.4		WGS	GEM-R1	WT-2	intron_variant	c.406-741delT		0.28	209	15:45961376:AT:A	Mut_ID_2964	non-coding
15	47309907	AC087433.1-FKSG62		WGS	GEM-R1	WT-2	intergenic_region			0.333	176	15:47309907:G:T	Mut_ID_2966	non-coding
15	48270559	RP11-208K4.1		WGS	GEM-R1	WT-2	intragenic_variant			0.583	431	15:48270559:C:A	Mut_ID_2967	non-coding
15	48466736	MYEF2	ENSG00000104177	WGS	GEM-R1	WT-2	intron_variant	c.161+3538C>A		0.688	706	15:48466736:G:T	Mut_ID_16332	non-coding
15	49663853	FAM227B	ENSG00000166262	WGS	GEM-R1	WT-2	intron_variant	c.1013-257C>A		0.455	324	15:49663853:G:T	Mut_ID_16333	non-coding
15	51618716	CYP19A1	ENSG00000137869	WGS	GEM-R1	WT-2	upstream_gene_variant	c.-83607G>T		0.419	408	15:51618716:C:A	Mut_ID_2972	non-functional
15	53244511	EEF1A1P22-RP11-209E8.1		WGS	GEM-R1	WT-2	intergenic_region			0.259	208	15:53244511:TACAA:T	Mut_ID_2974	non-coding
15	58427043	AQP9	ENSG00000103569	WGS	GEM-R1	WT-2	upstream_gene_variant	c.-3721delA		0.357	308	15:58427043:GA:G	Mut_ID_16334	non-functional
15	60401012	RP11-82L7.4		WGS	GEM-R1	WT-2	intragenic_variant			0.2	91	15:60401012:G:C	Mut_ID_2976	non-coding
15	61317658	RORA	ENSG00000069667	WGS	GEM-R1	WT-2	intragenic_variant			0.151	225	15:61317658:G:C	Mut_ID_16335	non-coding
15	62527375	hsa-mir-7162		WGS	GEM-R1	WT-2	intragenic_variant			0.216	199	15:62527375:G:GGT	Mut_ID_10623	non-coding
15	62598574	RP11-299H22.7-HMGN1P26		WGS	GEM-R1	WT-2	intergenic_region			0.071	150	15:62598574:G:T	Mut_ID_16336	non-coding
15	63660045	CA12	ENSG00000074410	WGS	GEM-R1	WT-2	sequence_feature	c.106+7812T>C		0.179	333	15:63660045:A:G	Mut_ID_16337	non-coding
15	65173150	AC069368.3		WGS	GEM-R1	WT-2	intron_variant	c.483+19376A>C		0.417	775	15:65173150:A:C	Mut_ID_16338	non-coding
15	67470409	SMAD3	ENSG00000166949	WGS	GEM-R1	WT-2	intron_variant	c.659-3170G>T		0.164	273	15:67470409:G:T	Mut_ID_16339	non-coding
15	68737296	ITGA11-CORO2B		WGS	GEM-R1	WT-2	intergenic_region			0.07	85	15:68737296:GTATA:G	Mut_ID_16340	non-coding
15	69399316	RP11-809H16.5-GLCE		WGS	GEM-R1	WT-2	intergenic_region			0.22	321	15:69399316:CAAAAAAAA:C	Mut_ID_2992	non-coding
15	70560785	AC011648.1-RP11-543G18.1		WGS	GEM-R1	WT-2	intergenic_region			0.175	304	15:70560785:C:A	Mut_ID_2993	non-coding
15	71634011	THSD4	ENSG00000187720	WGS	GEM-R1	WT-2	intron_variant	c.1016-70015G>T		0.164	344	15:71634011:G:T	Mut_ID_2995	non-coding
15	71937477	THSD4	ENSG00000187720	WGS	GEM-R1	WT-2	intron_variant	c.1153-15392G>A		0.143	195	15:71937477:G:A	Mut_ID_2996	non-coding
15	72137150	MYO9A	ENSG00000066933	WGS	GEM-R1	WT-2	intron_variant	c.7050+4036C>A		0.284	578	15:72137150:G:T	Mut_ID_16341	non-coding
15	72680571	RP11-106M3.1-TMEM202		WGS	GEM-R1	WT-2	intergenic_region			0.267	385	15:72680571:C:A	Mut_ID_16342	non-coding
15	73942225	NPTN-CD276		WGS	GEM-R1	WT-2	intergenic_region			0.1	0	15:73942225:A:AAAAAG	Mut_ID_2998	non-coding
15	74151616	RP11-8P11.3-RP11-24D15.1		WGS	GEM-R1	WT-2	intergenic_region			0.139	62	15:74151616:A:ACCCCCCC	Mut_ID_16343	non-coding
15	74281840	STOML1	ENSG00000067221	WGS	GEM-R1	WT-2	intron_variant	c.241-242C>A		0.306	840	15:74281840:G:T	Mut_ID_3000	non-coding
15	75924323	SNUPN-CTD-2026K11.2		WGS	GEM-R1	WT-2	intergenic_region			0.067	113	15:75924323:CAAGGT:C	Mut_ID_16344	non-coding
15	76721207	SCAPER	ENSG00000140386	WGS	GEM-R1	WT-2	intron_variant	c.3311+5194_3311+5211dupTATATATATATATATATA		0.353	43	15:76721207:C:CTATATATATATATATATA	Mut_ID_16345	non-coding
15	78699773	RP11-5O23.1-IREB2		WGS	GEM-R1	WT-2	intergenic_region			0.28	450	15:78699773:CT:C	Mut_ID_3010	non-coding
15	78732124	IREB2	ENSG00000136381	WGS	GEM-R1	WT-2	splice_region_variant&intron_variant	c.20-4delT		0.246	565	15:78732124:AT:A	Mut_ID_3011	non-functional
15	79325923	RASGRF1	ENSG00000058335	WGS	GEM-R1	WT-2	intron_variant	c.959-1274_959-1266dupAAAAAAAAA		0.135	98	15:79325923:C:CTTTTTTTTT	Mut_ID_16346	non-coding
15	80258464	BCL2A1	ENSG00000140379	WGS	GEM-R1	WT-2	intron_variant	c.420+4578A>G		0.197	373	15:80258464:T:C	Mut_ID_3014	non-coding
15	80607242	LINC00927	ENSG00000259361	WGS	GEM-R1	WT-2	intragenic_variant			0.158	262	15:80607242:C:A	Mut_ID_3015	non-coding
15	81092470	KIAA1199		WGS	GEM-R1	WT-2	intron_variant	c.-17+20515C>A		0.34	527	15:81092470:C:A	Mut_ID_3017	non-coding
15	81380575	C15orf26		WGS	GEM-R1	WT-2	intragenic_variant			0.364	536	15:81380575:C:G	Mut_ID_3018	non-coding
15	81437535	C15orf26		WGS	GEM-R1	WT-2	intron_variant	c.636+1374G>T		0.315	533	15:81437535:G:T	Mut_ID_3020	non-coding
15	82111620	RP11-499F3.2		WGS	GEM-R1	WT-2	intragenic_variant			0.107	180	15:82111620:C:T	Mut_ID_3021	non-coding
15	82257638	RP11-276M12.1		WGS	GEM-R1	WT-2	intragenic_variant			0.265	384	15:82257638:G:T	Mut_ID_3022	non-coding
15	82291663	RP11-276M12.1-RP11-597K23.1		WGS	GEM-R1	WT-2	intergenic_region			0.25	87	15:82291663:A:C	Mut_ID_16347	non-coding
15	83573941	HOMER2	ENSG00000103942	WGS	GEM-R1	WT-2	intron_variant	c.6-12348T>G		0.3	431	15:83573941:A:C	Mut_ID_3025	non-coding
15	86573825	RP11-23A22.1-RP11-553E24.3		WGS	GEM-R1	WT-2	intergenic_region			0.392	612	15:86573825:G:T	Mut_ID_16348	non-coding
15	87869898	RP11-138H10.2-RP11-648K4.2		WGS	GEM-R1	WT-2	intergenic_region			0.27	274	15:87869898:C:A	Mut_ID_3034	non-coding
15	88208217	RP11-648K4.2		WGS	GEM-R1	WT-2	intragenic_variant			0.213	305	15:88208217:T:C	Mut_ID_3035	non-coding
15	88388401	RP11-648K4.2-NTRK3		WGS	GEM-R1	WT-2	intergenic_region			0.268	447	15:88388401:G:T	Mut_ID_3036	non-coding
15	88938844	NTRK3-AS1-MRPL46		WGS	GEM-R1	WT-2	intergenic_region			0.095	144	15:88938844:G:T	Mut_ID_3038	non-coding
15	88943290	NTRK3-AS1-MRPL46		WGS	GEM-R1	WT-2	intergenic_region			0.241	396	15:88943290:G:T	Mut_ID_3039	non-coding
15	88990067	NTRK3-AS1-MRPL46		WGS	GEM-R1	WT-2	intergenic_region			0.256	286	15:88990067:C:G	Mut_ID_3040	non-coding
15	89211844	ISG20-RP11-343B18.2		WGS	GEM-R1	WT-2	intergenic_region			0.294	209	15:89211844:A:T	Mut_ID_16349	non-coding
15	92240673	RP11-692C24.3-CTD-2343P13.1		WGS	GEM-R1	WT-2	intergenic_region			0.378	470	15:92240673:A:G	Mut_ID_3042	non-coding
15	94222651	RP11-739G5.1		WGS	GEM-R1	WT-2	intragenic_variant			0.5	90	15:94222651:T:C	Mut_ID_16350	non-coding
15	94462473	CTD-3049M7.1		WGS	GEM-R1	WT-2	intragenic_variant			0.36	244	15:94462473:C:A	Mut_ID_3045	non-coding
15	94487690	CTD-3049M7.1		WGS	GEM-R1	WT-2	intragenic_variant			0.292	208	15:94487690:G:T	Mut_ID_3046	non-coding
15	94712328	RP11-452K20.1-MCTP2		WGS	GEM-R1	WT-2	intergenic_region			0.353	404	15:94712328:A:T	Mut_ID_16351	non-coding
15	96122051	LINC00924-RNU2-3P		WGS	GEM-R1	WT-2	intergenic_region			0.32	242	15:96122051:G:A	Mut_ID_3049	non-coding
15	96399988	RNU2-3P-RP11-4G2.1		WGS	GEM-R1	WT-2	intergenic_region			0.31	267	15:96399988:G:T	Mut_ID_16352	non-coding
15	97583213	RN7SKP181-AC055873.1		WGS	GEM-R1	WT-2	intergenic_region			0.188	91	15:97583213:C:A	Mut_ID_16353	non-coding
15	97765647	AC055873.1-RP11-315L6.1		WGS	GEM-R1	WT-2	intergenic_region			0.414	403	15:97765647:A:T	Mut_ID_3051	non-coding
15	97833472	RP11-315L6.1		WGS	GEM-R1	WT-2	intragenic_variant			0.538	210	15:97833472:G:T	Mut_ID_3052	non-coding
15	99282656	IGF1R	ENSG00000140443	WGS	GEM-R1	WT-2	intron_variant	c.640+31320G>T		0.6	621	15:99282656:G:T	Mut_ID_3055	non-coding
15	99759293	TTC23	ENSG00000103852	WGS	GEM-R1	WT-2	intron_variant	c.305-40G>T		0.469	469	15:99759293:C:A	Mut_ID_3056	non-coding
16	657569	RAB40C	ENSG00000197562	WGS	GEM-R1	WT-2	intron_variant	c.143-9639C>A		0.12	90	16:657569:C:A	Mut_ID_16354	non-coding
16	5711518	RP11-420N3.2		WGS	GEM-R1	WT-2	intragenic_variant			0.303	298	16:5711518:G:T	Mut_ID_3063	non-coding
16	10625605	EMP2	ENSG00000213853	WGS	GEM-R1	WT-2	3_prime_UTR_variant	c.*1153_*1156dupTCAT		0.438	210	16:10625605:G:GATGA	Mut_ID_3069	non-functional
16	14183978	MKL2		WGS	GEM-R1	WT-2	intron_variant	c.-64+10767C>T		0.351	483	16:14183978:C:T	Mut_ID_16355	non-coding
16	14969426	NOMO1	ENSG00000103512	WGS	GEM-R1	WT-2	intron_variant	c.2356+147T>A		0.121	110	16:14969426:T:A	Mut_ID_16356	non-coding
16	18289878	CTA-481E9.3-NPIPA8		WGS	GEM-R1	WT-2	intergenic_region			0.167	157	16:18289878:G:A	Mut_ID_3075	non-coding
16	20132120	GPR139-RP11-204E4.3		WGS	GEM-R1	WT-2	intergenic_region			0.4	450	16:20132120:T:A	Mut_ID_3077	non-coding
16	20240038	RP11-204E4.3-SNRPEP3		WGS	GEM-R1	WT-2	intergenic_region			0.364	242	16:20240038:C:A	Mut_ID_3078	non-coding
16	21571122	CTB-31N19.2-SCARNA6		WGS	GEM-R1	WT-2	intergenic_region			0.187	90	16:21571122:AATAT:A	Mut_ID_16357	non-coding
16	22443578	CDR2	ENSG00000140743	WGS	GEM-R1	WT-2	intragenic_variant			0.182	92	16:22443578:T:C	Mut_ID_3081	non-coding
16	27037182	AC009035.1-C16orf82		WGS	GEM-R1	WT-2	intergenic_region			0.586	507	16:27037182:G:T	Mut_ID_16358	non-coding
16	28769818	NPIPB9	ENSG00000196993	WGS	GEM-R1	WT-2	intron_variant	c.111+415_111+416delCT		0.129	86	16:28769818:CCT:C	Mut_ID_16359	non-coding
16	29275328	SNX29P2	ENSG00000271699	WGS	GEM-R1	WT-2	intragenic_variant			0.091	93	16:29275328:A:G	Mut_ID_16360	non-coding
16	29953144	TMEM219	ENSG00000149932	WGS	GEM-R1	WT-2	intragenic_variant			0.48	358	16:29953144:C:G	Mut_ID_3084	non-coding
16	32147530	HERC2P4	ENSG00000230267	WGS	GEM-R1	WT-2	intragenic_variant			0.19	102	16:32147530:A:G	Mut_ID_16361	non-coding
16	32316331	RP11-17M15.2		WGS	GEM-R1	WT-2	intragenic_variant			0.114	144	16:32316331:G:T	Mut_ID_3085	non-coding
16	32427451	RP11-626K17.5		WGS	GEM-R1	WT-2	intragenic_variant			0.087	115	16:32427451:T:C	Mut_ID_16362	non-coding
16	32514325	ABCD1P3-RP11-652G5.1		WGS	GEM-R1	WT-2	intergenic_region			0.06	124	16:32514325:T:G	Mut_ID_16363	non-coding
16	32956889	RP11-989E6.11-RP11-19N8.2		WGS	GEM-R1	WT-2	intergenic_region			0.073	121	16:32956889:A:T	Mut_ID_16364	non-coding
16	33039914	RP11-19N8.2-RP11-19N8.4		WGS	GEM-R1	WT-2	intergenic_region			0.6	185	16:33039914:G:A	Mut_ID_5444	non-coding
16	33406527	RP11-293B20.2		WGS	GEM-R1	WT-2	intragenic_variant			0.035	124	16:33406527:A:G	Mut_ID_16365	non-coding
16	35194385	PPP1R1AP2-ANKRD26P1		WGS	GEM-R1	WT-2	intergenic_region			0.333	279	16:35194385:C:T	Mut_ID_3090	non-coding
16	52106307	C16orf97	ENSG00000261190	WGS	GEM-R1	WT-2	intron_variant	c.97+1393G>A		0.45	303	16:52106307:C:T	Mut_ID_3093	non-coding
16	52900817	RP11-297L17.6-RP11-467J12.1		WGS	GEM-R1	WT-2	intergenic_region			0.333	105	16:52900817:G:GCCC	Mut_ID_16366	non-coding
16	57526634	DOK4-CCDC102A		WGS	GEM-R1	WT-2	intergenic_region			0.061	50	16:57526634:C:CTTTTTTTTTTTTTTTTTTTTTTT	Mut_ID_16367	non-coding
16	58832832	RP11-410D17.2		WGS	GEM-R1	WT-2	intragenic_variant			0.655	585	16:58832832:A:T	Mut_ID_16368	non-coding
16	60167786	RP11-430C1.1-RP11-457D20.1		WGS	GEM-R1	WT-2	intergenic_region			0.318	236	16:60167786:AT:A	Mut_ID_16369	non-coding
16	61265189	RP11-51O6.1-CDH8		WGS	GEM-R1	WT-2	intergenic_region			0.519	449	16:61265189:G:T	Mut_ID_3095	non-coding
16	61373683	RP11-51O6.1-CDH8		WGS	GEM-R1	WT-2	intergenic_region			0.444	398	16:61373683:G:T	Mut_ID_3096	non-coding
16	61579671	RP11-51O6.1-CDH8		WGS	GEM-R1	WT-2	intergenic_region			0.424	414	16:61579671:C:G	Mut_ID_16370	non-coding
16	61721729	CDH8	ENSG00000150394	WGS	GEM-R1	WT-2	intron_variant	c.1654+26016T>G		0.313	186	16:61721729:A:C	Mut_ID_3098	non-coding
16	63380175	RP11-368L12.1		WGS	GEM-R1	WT-2	intragenic_variant			0.481	415	16:63380175:C:T	Mut_ID_3101	non-coding
16	64778010	RP11-439I14.3-CDH11		WGS	GEM-R1	WT-2	intergenic_region			0.615	557	16:64778010:T:C	Mut_ID_16371	non-coding
16	66067468	RP11-356O24.1-RNA5SP428		WGS	GEM-R1	WT-2	intergenic_region			0.485	535	16:66067468:C:A	Mut_ID_3105	non-coding
16	66409029	CDH5	ENSG00000179776	WGS	GEM-R1	WT-2	intron_variant	c.-19-4193T>C		0.226	218	16:66409029:T:C	Mut_ID_3106	non-coding
16	68774071	CDH1	ENSG00000039068	WGS	GEM-R1	WT-2	intron_variant	c.163+1767delT		0.538	421	16:68774071:AT:A	Mut_ID_3109	non-coding
16	73753084	CTD-2009A10.1-RP11-53L24.1		WGS	GEM-R1	WT-2	intergenic_region			0.259	417	16:73753084:C:A	Mut_ID_16372	non-coding
16	74175185	AC009120.4		WGS	GEM-R1	WT-2	intragenic_variant			0.429	365	16:74175185:G:T	Mut_ID_3113	non-coding
16	79084506	WWOX	ENSG00000186153	WGS	GEM-R1	WT-2	intron_variant	c.1057-160999C>G		0.435	281	16:79084506:C:G	Mut_ID_3118	non-coding
16	79086888	WWOX	ENSG00000186153	WGS	GEM-R1	WT-2	intron_variant	c.1057-158617G>T		0.7	152	16:79086888:G:T	Mut_ID_3119	non-coding
16	79113673	WWOX	ENSG00000186153	WGS	GEM-R1	WT-2	intron_variant	c.1057-131832C>G		0.4	243	16:79113673:C:G	Mut_ID_3120	non-coding
16	79224170	WWOX	ENSG00000186153	WGS	GEM-R1	WT-2	intron_variant	c.1057-21335C>A		0.571	320	16:79224170:C:A	Mut_ID_3121	non-coding
16	79776957	RP11-345M22.1		WGS	GEM-R1	WT-2	intragenic_variant			0.4	296	16:79776957:G:T	Mut_ID_3123	non-coding
16	80517792	RP11-525K10.3		WGS	GEM-R1	WT-2	intragenic_variant			0.412	192	16:80517792:G:T	Mut_ID_3124	non-coding
16	81575732	CMIP	ENSG00000153815	WGS	GEM-R1	WT-2	intron_variant	c.301-65440C>A		0.405	479	16:81575732:C:A	Mut_ID_3125	non-coding
16	82556630	RP11-481E4.2-RP11-2L4.1		WGS	GEM-R1	WT-2	intergenic_region			0.435	314	16:82556630:C:A	Mut_ID_16373	non-coding
16	83260170	CDH13		WGS	GEM-R1	WT-2	intron_variant	c.777+9076delT		0.333	207	16:83260170:CT:C	Mut_ID_16374	non-coding
16	84455738	ATP2C2	ENSG00000064270	WGS	GEM-R1	WT-2	intron_variant	c.625-248delT		0.6	597	16:84455738:AT:A	Mut_ID_3128	non-coding
16	87011799	RP11-107C10.1-RP11-134D3.1		WGS	GEM-R1	WT-2	intergenic_region			0.357	361	16:87011799:T:G	Mut_ID_16375	non-coding
16	87022385	RP11-107C10.1-RP11-134D3.1		WGS	GEM-R1	WT-2	intergenic_region			0.5	415	16:87022385:G:T	Mut_ID_3130	non-coding
16	90219282	FAM157C	ENSG00000260528	WGS	GEM-R1	WT-2	intragenic_variant			0.263	153	16:90219282:G:T	Mut_ID_3134	non-coding
17	3177749	OR3A2		WGS	GEM-R1	WT-2	downstream_gene_variant	c.*3515C>T		0.294	178	17:3177749:G:A	Mut_ID_3137	non-functional
17	3952549	ZZEF1	ENSG00000074755	WGS	GEM-R1	WT-2	intron_variant	c.6015+453A>G		0.486	614	17:3952549:T:C	Mut_ID_3138	non-coding
17	4585925	PELP1		WGS	GEM-R1	WT-2	intron_variant	c.571-57G>C		0.154	106	17:4585925:C:G	Mut_ID_16376	non-coding
17	6464263	PITPNM3	ENSG00000091622	WGS	GEM-R1	WT-2	upstream_gene_variant	c.-4538_-4537insAAG		0.167	59	17:6464263:C:CCTT	Mut_ID_16377	non-functional
17	12956291	ELAC2-RP11-488L1.1		WGS	GEM-R1	WT-2	intergenic_region			0.167	120	17:12956291:G:T	Mut_ID_16378	non-coding
17	14575350	AC022816.2-RPS18P12		WGS	GEM-R1	WT-2	intergenic_region			0.538	417	17:14575350:C:A	Mut_ID_16379	non-coding
17	14732014	AC005863.1-AC005863.2		WGS	GEM-R1	WT-2	intergenic_region			0.276	309	17:14732014:G:T	Mut_ID_3145	non-coding
17	14749781	AC005863.2		WGS	GEM-R1	WT-2	intragenic_variant			0.317	417	17:14749781:C:A	Mut_ID_3146	non-coding
17	14868138	RPL23AP76-AC005772.2		WGS	GEM-R1	WT-2	intergenic_region			0.464	380	17:14868138:AT:A	Mut_ID_3147	non-coding
17	14894082	RPL23AP76-AC005772.2		WGS	GEM-R1	WT-2	intergenic_region			0.469	482	17:14894082:C:T	Mut_ID_3148	non-coding
17	15638786	ZNF286A	ENSG00000187607	WGS	GEM-R1	WT-2	intron_variant	c.*165-125G>T		0.5	240	17:15638786:G:T	Mut_ID_3149	non-coding
17	17005971	MPRIP	ENSG00000133030	WGS	GEM-R1	WT-2	intragenic_variant			0.235	236	17:17005971:C:A	Mut_ID_16380	non-coding
17	19497569	RP11-1113L8.1		WGS	GEM-R1	WT-2	intragenic_variant			0.406	458	17:19497569:G:T	Mut_ID_3152	non-coding
17	21226112	MAP2K3-KCNJ12		WGS	GEM-R1	WT-2	intergenic_region			0.111	117	17:21226112:G:A	Mut_ID_16381	non-coding
17	27914403	GIT1	ENSG00000108262	WGS	GEM-R1	WT-2	intron_variant	c.52+1942G>C		0.5	562	17:27914403:C:G	Mut_ID_3158	non-coding
17	32395492	ASIC2	ENSG00000108684	WGS	GEM-R1	WT-2	intragenic_variant			0.615	580	17:32395492:G:T	Mut_ID_16382	non-coding
17	32530621	RP11-215E13.1-AC005549.3		WGS	GEM-R1	WT-2	intergenic_region			0.406	482	17:32530621:G:T	Mut_ID_16383	non-coding
17	33726725	RP11-686D22.6-RP11-686D22.5		WGS	GEM-R1	WT-2	intergenic_region			0.346	278	17:33726725:C:G	Mut_ID_3162	non-coding
17	34744330	TBC1D3G	ENSG00000260287	WGS	GEM-R1	WT-2	downstream_gene_variant	c.*2104A>G		0.357	145	17:34744330:T:C	Mut_ID_16384	non-functional
17	35987512	DDX52	ENSG00000278053	WGS	GEM-R1	WT-2	intron_variant	c.860-606G>T		0.2	123	17:35987512:C:A	Mut_ID_16385	non-coding
17	38822658	KRT222	ENSG00000213424	WGS	GEM-R1	WT-2	upstream_gene_variant	c.-1307C>T		0.553	725	17:38822658:G:A	Mut_ID_3165	non-functional
17	41212729	BRCA1	ENSG00000012048	WGS	GEM-R1	WT-2	intron_variant	c.5256+2621C>A		0.444	390	17:41212729:G:T	Mut_ID_3167	non-coding
17	45621257	NPEPPS	ENSG00000141279	WGS	GEM-R1	WT-2	intron_variant	c.256-2010_256-1999delATTTATTTATTT		0.25	0	17:45621257:GTTTATTTATTTA:G	Mut_ID_3172	non-coding
17	47716587	SPOP	ENSG00000121067	WGS	GEM-R1	WT-2	intron_variant	c.-117-2417delA		0.576	575	17:47716587:CT:C	Mut_ID_16386	non-coding
17	48685886	CACNA1G	ENSG00000006283	WGS	GEM-R1	WT-2	intron_variant	c.4705+525_4705+530delATATAT		0.235	88	17:48685886:GATATAT:G	Mut_ID_16387	non-coding
17	49407480	RP11-1018N14.1		WGS	GEM-R1	WT-2	intragenic_variant			0.323	330	17:49407480:C:T	Mut_ID_3173	non-coding
17	50040015	CA10	ENSG00000154975	WGS	GEM-R1	WT-2	intron_variant	c.155-31523T>G		0.483	442	17:50040015:A:C	Mut_ID_3174	non-coding
17	51844316	RPS2P48-KIF2B		WGS	GEM-R1	WT-2	intergenic_region			0.368	134	17:51844316:G:T	Mut_ID_16388	non-coding
17	54907794	DGKE		WGS	GEM-R1	WT-2	upstream_gene_variant	c.-4363A>C		0.135	151	17:54907794:A:C	Mut_ID_16389	non-functional
17	59154877	BCAS3	ENSG00000141376	WGS	GEM-R1	WT-2	intron_variant	c.2176-807delA		0.429	412	17:59154877:CA:C	Mut_ID_16390	non-coding
17	62896287	LRRC37A3	ENSG00000176809	WGS	GEM-R1	WT-2	upstream_gene_variant	c.-2912C>A		0.351	374	17:62896287:G:T	Mut_ID_3179	non-functional
17	66851365	RP11-118B18.2-ABCA8		WGS	GEM-R1	WT-2	intergenic_region			0.556	294	17:66851365:C:A	Mut_ID_3180	non-coding
17	69296267	RNU7-155P-RNU6-305P		WGS	GEM-R1	WT-2	intergenic_region			0.448	394	17:69296267:T:A	Mut_ID_3183	non-coding
17	70782096	SLC39A11	ENSG00000133195	WGS	GEM-R1	WT-2	intron_variant	c.623-49238C>A		0.346	339	17:70782096:G:T	Mut_ID_3186	non-coding
17	72041701	RP11-101O21.1		WGS	GEM-R1	WT-2	intragenic_variant			0.458	328	17:72041701:C:A	Mut_ID_16391	non-coding
17	72470328	CD300A	ENSG00000167851	WGS	GEM-R1	WT-2	intron_variant	c.379+315T>G		0.35	35	17:72470328:T:G	Mut_ID_16392	non-coding
17	78105964	EIF4A3	ENSG00000141543	WGS	GEM-R1	WT-2	downstream_gene_variant	c.*3325A>T		0.25	57	17:78105964:T:A	Mut_ID_16393	non-functional
17	78105966	EIF4A3	ENSG00000141543	WGS	GEM-R1	WT-2	downstream_gene_variant	c.*3323A>T		0.25	71	17:78105966:T:A	Mut_ID_16394	non-functional
17	79382034	RP11-1055B8.7		WGS	GEM-R1	WT-2	intron_variant	c.191+1298C>A		0.576	578	17:79382034:C:A	Mut_ID_3188	non-coding
17	79618488	TSPAN10	ENSG00000182612	WGS	GEM-R1	WT-2	downstream_gene_variant	c.*3164C>A		0.516	443	17:79618488:C:A	Mut_ID_16395	non-functional
18	73837	RP11-683L23.1-IL9RP4		WGS	GEM-R1	WT-2	intergenic_region			0.409	263	18:73837:C:T	Mut_ID_16396	non-coding
18	966448	RP11-689C9.1		WGS	GEM-R1	WT-2	intragenic_variant			0.348	218	18:966448:C:A	Mut_ID_16397	non-coding
18	973044	RP11-689C9.1		WGS	GEM-R1	WT-2	intragenic_variant			0.533	243	18:973044:C:A	Mut_ID_3189	non-coding
18	1589459	RP11-476K15.1		WGS	GEM-R1	WT-2	intragenic_variant			0.56	479	18:1589459:C:A	Mut_ID_3190	non-coding
18	2787509	SMCHD1	ENSG00000101596	WGS	GEM-R1	WT-2	intron_variant	c.5719+2890C>G		0.519	484	18:2787509:C:G	Mut_ID_16398	non-coding
18	2860376	EMILIN2	ENSG00000132205	WGS	GEM-R1	WT-2	intron_variant	c.257+12447C>T		0.381	513	18:2860376:C:T	Mut_ID_3191	non-coding
18	5728904	AP001032.1-RP11-945C19.1		WGS	GEM-R1	WT-2	intergenic_region			0.435	314	18:5728904:G:T	Mut_ID_3193	non-coding
18	5932905	RP11-945C19.4-L3MBTL4		WGS	GEM-R1	WT-2	intergenic_region			0.222	120	18:5932905:G:T	Mut_ID_3194	non-coding
18	6008983	L3MBTL4	ENSG00000154655	WGS	GEM-R1	WT-2	intron_variant	c.1471+37744G>T		0.407	332	18:6008983:C:A	Mut_ID_3195	non-coding
18	7005745	LAMA1	ENSG00000101680	WGS	GEM-R1	WT-2	intron_variant	c.4260+1390_4260+1392delTTT		0.143	60	18:7005745:GAAA:G	Mut_ID_16399	non-coding
18	7358621	SNORA48-PTPRM		WGS	GEM-R1	WT-2	intergenic_region			0.387	340	18:7358621:T:C	Mut_ID_16400	non-coding
18	7820897	PTPRM	ENSG00000173482	WGS	GEM-R1	WT-2	intron_variant	c.196+46628C>A		0.565	380	18:7820897:C:A	Mut_ID_16401	non-coding
18	8184080	PTPRM	ENSG00000173482	WGS	GEM-R1	WT-2	intron_variant	c.2300+40303C>A		0.316	178	18:8184080:C:A	Mut_ID_3197	non-coding
18	10573561	NAPG-RP11-883A18.3		WGS	GEM-R1	WT-2	intergenic_region			0.6	87	18:10573561:A:T	Mut_ID_16402	non-coding
18	10623745	RP11-856M7.6		WGS	GEM-R1	WT-2	intragenic_variant			0.828	930	18:10623745:G:T	Mut_ID_16403	non-coding
18	10783831	PIEZO2	ENSG00000154864	WGS	GEM-R1	WT-2	intron_variant	c.2492+951C>T		0.483	460	18:10783831:G:A	Mut_ID_3200	non-coding
18	13907611	MC2R	ENSG00000185231	WGS	GEM-R1	WT-2	intron_variant	c.-129+7876G>T		0.364	392	18:13907611:C:A	Mut_ID_3205	non-coding
18	14179865	ANKRD20A5P	ENSG00000186481	WGS	GEM-R1	WT-2	intragenic_variant			0.105	116	18:14179865:A:G	Mut_ID_3206	non-coding
18	15394740	AP005901.1-ROCK1		WGS	GEM-R1	WT-2	intergenic_region			0.364	232	18:15394740:G:T	Mut_ID_3210	non-coding
18	18904770	GREB1L	ENSG00000141449	WGS	GEM-R1	WT-2	intron_variant	c.-119-41218C>A		0.27	294	18:18904770:C:A	Mut_ID_3211	non-coding
18	19853474	snoU13-RP11-535A5.1		WGS	GEM-R1	WT-2	intergenic_region			0.2	90	18:19853474:T:TTCC	Mut_ID_16404	non-coding
18	19952507	RP11-535A5.1-CTAGE1		WGS	GEM-R1	WT-2	intergenic_region			0.31	306	18:19952507:C:A	Mut_ID_16405	non-coding
18	22760667	ZNF521		WGS	GEM-R1	WT-2	intron_variant	c.3658+14457G>T		0.294	146	18:22760667:C:A	Mut_ID_3212	non-coding
18	25797227	CDH2-ARIH2P1		WGS	GEM-R1	WT-2	intergenic_region			0.129	122	18:25797227:A:T	Mut_ID_3216	non-coding
18	26472125	RP11-510D21.2-RNU6-408P		WGS	GEM-R1	WT-2	intergenic_region			0.643	549	18:26472125:G:T	Mut_ID_3218	non-coding
18	27928178	RP11-784B15.1-RP11-675P14.1		WGS	GEM-R1	WT-2	intergenic_region			0.429	272	18:27928178:T:G	Mut_ID_10852	non-coding
18	28140258	RP11-784B15.1-RP11-675P14.1		WGS	GEM-R1	WT-2	intergenic_region			0.351	445	18:28140258:G:T	Mut_ID_3219	non-coding
18	29367590	SLC25A52-TRAPPC8		WGS	GEM-R1	WT-2	intergenic_region			0.393	325	18:29367590:GA:G	Mut_ID_3220	non-coding
18	30069064	GAREM-WBP11P1		WGS	GEM-R1	WT-2	intergenic_region			0.276	241	18:30069064:C:A	Mut_ID_3222	non-coding
18	30623630	CCDC178	ENSG00000166960	WGS	GEM-R1	WT-2	intron_variant	c.2388+49095G>T		0.238	151	18:30623630:C:A	Mut_ID_3223	non-coding
18	31692335	NOL4	ENSG00000101746	WGS	GEM-R1	WT-2	intron_variant	c.415-7212delT		0.619	401	18:31692335:CA:C	Mut_ID_16406	non-coding
18	32323520	DTNA	ENSG00000134769	WGS	GEM-R1	WT-2	intron_variant	c.-1-12420A>C		0.381	236	18:32323520:A:C	Mut_ID_16407	non-coding
18	37832642	RPL17P45-RNU7-145P		WGS	GEM-R1	WT-2	intergenic_region			0.115	87	18:37832642:GTTT:G	Mut_ID_16408	non-coding
18	40355078	RIT2	ENSG00000152214	WGS	GEM-R1	WT-2	intron_variant	c.427-31393G>T		0.125	122	18:40355078:C:A	Mut_ID_16409	non-coding
18	40364005	RIT2	ENSG00000152214	WGS	GEM-R1	WT-2	intron_variant	c.427-40320G>A		0.324	342	18:40364005:C:T	Mut_ID_3226	non-coding
18	44489026	PIAS2	ENSG00000078043	WGS	GEM-R1	WT-2	intron_variant	c.24+8259C>A		0.565	406	18:44489026:G:T	Mut_ID_3233	non-coding
18	45050535	CTD-2130O13.1		WGS	GEM-R1	WT-2	intragenic_variant			0.345	332	18:45050535:C:A	Mut_ID_3234	non-coding
18	45889646	ZBTB7C	ENSG00000184828	WGS	GEM-R1	WT-2	intragenic_variant			0.345	282	18:45889646:G:A	Mut_ID_3235	non-coding
18	50073558	DCC	ENSG00000187323	WGS	GEM-R1	WT-2	intron_variant	c.92-204866C>A		0.31	273	18:50073558:C:A	Mut_ID_16410	non-coding
18	50538506	DCC	ENSG00000187323	WGS	GEM-R1	WT-2	intron_variant	c.986-51169A>T		0.13	88	18:50538506:A:T	Mut_ID_16411	non-coding
18	50589652	DCC	ENSG00000187323	WGS	GEM-R1	WT-2	intron_variant	c.986-13delT		0.519	444	18:50589652:CT:C	Mut_ID_16412	non-coding
18	55042656	ST8SIA3-ONECUT2		WGS	GEM-R1	WT-2	intergenic_region			0.286	239	18:55042656:G:T	Mut_ID_3241	non-coding
18	61457313	SERPINB7	ENSG00000166396	WGS	GEM-R1	WT-2	intron_variant	c.169-2314G>T		0.481	421	18:61457313:G:T	Mut_ID_16413	non-coding
18	62787085	AC007948.1		WGS	GEM-R1	WT-2	intragenic_variant			0.12	89	18:62787085:T:G	Mut_ID_16414	non-coding
18	70599075	RP11-676J15.1-RP11-169F17.1		WGS	GEM-R1	WT-2	intergenic_region			0.346	267	18:70599075:G:T	Mut_ID_16415	non-coding
18	71842780	TIMM21-RP11-669I1.1		WGS	GEM-R1	WT-2	intergenic_region			0.37	287	18:71842780:G:T	Mut_ID_3248	non-coding
18	72195780	CNDP2-CNDP1		WGS	GEM-R1	WT-2	intergenic_region			0.294	108	18:72195780:T:A	Mut_ID_16416	non-coding
18	75039944	GALR1-RP11-176N18.2		WGS	GEM-R1	WT-2	intergenic_region			0.188	87	18:75039944:TC:T	Mut_ID_16417	non-coding
18	75916060	RP11-100K18.1-RP11-451L19.1		WGS	GEM-R1	WT-2	intergenic_region			0.222	166	18:75916060:G:T	Mut_ID_3256	non-coding
18	76093180	RP11-100K18.1-RP11-451L19.1		WGS	GEM-R1	WT-2	intergenic_region			0.448	394	18:76093180:C:A	Mut_ID_3257	non-coding
18	76565245	RP11-715C4.1-CTD-2382H12.2		WGS	GEM-R1	WT-2	intergenic_region			0.297	292	18:76565245:C:A	Mut_ID_3258	non-coding
18	76645657	RP11-715C4.1-CTD-2382H12.2		WGS	GEM-R1	WT-2	intergenic_region			0.458	340	18:76645657:TA:T	Mut_ID_16418	non-coding
19	2772804	SGTA		WGS	GEM-R1	WT-2	intron_variant	c.-23-3715T>C		0.214	135	19:2772804:A:G	Mut_ID_16419	non-coding
19	3164595	GNA15		WGS	GEM-R1	WT-2	downstream_gene_variant	c.*1578G>C		0.389	196	19:3164595:G:C	Mut_ID_3264	non-functional
19	7085518	ZNF557	ENSG00000130544	WGS	GEM-R1	WT-2	downstream_gene_variant	c.*1763C>T		0.367	345	19:7085518:C:T	Mut_ID_3266	non-functional
19	13261159			WGS	GEM-R1	WT-2	TF_binding_site_variant	c.-172G>A		0.267	246	19:13261159:C:T	Mut_ID_3269	non-functional
19	13491559	CACNA1A	ENSG00000141837	WGS	GEM-R1	WT-2	intron_variant	c.540-8974_540-8967delTAAACAAA		0.333	60	19:13491559:GTTTGTTTA:G	Mut_ID_16420	non-coding
19	13653263	CACNA1A	ENSG00000141837	WGS	GEM-R1	WT-2	intragenic_variant			0.533	517	19:13653263:C:A	Mut_ID_3270	non-coding
19	14982471	AC005255.6-OR7A17		WGS	GEM-R1	WT-2	intergenic_region			0.485	485	19:14982471:C:A	Mut_ID_16421	non-coding
19	17956951	JAK3	ENSG00000105639	WGS	GEM-R1	WT-2	intron_variant	c.-13-1712C>T		0.233	193	19:17956951:G:A	Mut_ID_16422	non-coding
19	18023481	SLC5A5-CCDC124		WGS	GEM-R1	WT-2	intergenic_region			0.438	217	19:18023481:CTTTTTTT:C	Mut_ID_3273	non-coding
19	19157736	ARMC6	ENSG00000105676	WGS	GEM-R1	WT-2	intron_variant	c.279+2868_279+2869insTTTTTTTTTTTTTTTTTTTTTTTTTTT		0.25	115	19:19157736:G:GTTTTTTTTTTTTTTTTTTTTTTTTTTT	Mut_ID_16423	non-coding
19	19804973	ZNF101-CTC-412M14.6		WGS	GEM-R1	WT-2	intergenic_region			0.564	703	19:19804973:C:A	Mut_ID_16424	non-coding
19	22817712	ZNF492		WGS	GEM-R1	WT-2	intron_variant	c.-94+436A>C		0.143	117	19:22817712:A:C	Mut_ID_16425	non-coding
19	23378729	AC092329.1-RP11-15H20.2		WGS	GEM-R1	WT-2	intergenic_region			0.316	0	19:23378729:TAAAAAAA:T	Mut_ID_16426	non-coding
19	23646795	VN1R92P-ZNF725P		WGS	GEM-R1	WT-2	intergenic_region			0.393	351	19:23646795:G:C	Mut_ID_16427	non-coding
19	24566574	HAVCR1P1-CTB-151G24.1		WGS	GEM-R1	WT-2	intergenic_region			0.357	606	19:24566574:C:A	Mut_ID_3281	non-coding
19	27740290	HAVCR1P1-CTB-151G24.1		WGS	GEM-R1	WT-2	intergenic_region			0.125	87	19:27740290:T:A	Mut_ID_16428	non-coding
19	29481490	LINC00906-RNA5SP470		WGS	GEM-R1	WT-2	intergenic_region			0.3	328	19:29481490:G:A	Mut_ID_3283	non-coding
19	31974149	CTD-2050I18.2-CTD-2050I18.1		WGS	GEM-R1	WT-2	intergenic_region			0.606	637	19:31974149:C:A	Mut_ID_10921	non-coding
19	32583957	CTC-360P9.3-AC011518.1		WGS	GEM-R1	WT-2	intergenic_region			0.37	329	19:32583957:G:T	Mut_ID_3285	non-coding
19	32715328	AC011518.2-RNA5SP472		WGS	GEM-R1	WT-2	intergenic_region			0.346	255	19:32715328:G:T	Mut_ID_16429	non-coding
19	33202792	NUDT19	ENSG00000213965	WGS	GEM-R1	WT-2	missense_variant	c.1057C>T	p.His353Tyr	0.136	125	19:33202792:C:T	Mut_ID_16430	low AF or not recurrent
19	33316497	TDRD12		WGS	GEM-R1	WT-2	downstream_gene_variant	c.*4408A>G		0.5	539	19:33316497:A:G	Mut_ID_16431	non-functional
19	33506195	RHPN2		WGS	GEM-R1	WT-2	intron_variant	c.391-2565G>T		0.104	152	19:33506195:C:A	Mut_ID_3286	non-coding
19	34139846	CHST8	ENSG00000124302	WGS	GEM-R1	WT-2	intragenic_variant			0.118	23	19:34139846:G:T	Mut_ID_16432	non-coding
19	35047511	ZNF807-AC008747.1		WGS	GEM-R1	WT-2	intergenic_region			0.545	573	19:35047511:G:T	Mut_ID_3287	non-coding
19	35185962	ZNF302-AC020910.1		WGS	GEM-R1	WT-2	intergenic_region			0.519	404	19:35185962:A:C	Mut_ID_16433	non-coding
19	37763980	CTD-3220F14.1-HKR1		WGS	GEM-R1	WT-2	intergenic_region			0.064	152	19:37763980:C:G	Mut_ID_16434	non-coding
19	38426595	SIPA1L3	ENSG00000105738	WGS	GEM-R1	WT-2	intron_variant	c.-379+28597G>A		0.296	301	19:38426595:G:A	Mut_ID_3290	non-coding
19	41236600	ITPKC	ENSG00000086544	WGS	GEM-R1	WT-2	intron_variant	c.1469+1280G>T		0.426	571	19:41236600:G:T	Mut_ID_3291	non-coding
19	42424278	ARHGEF1	ENSG00000076928	WGS	GEM-R1	WT-2	intragenic_variant			0.118	81	19:42424278:CACATGCGCTCACAGACATGACACGCCCAGACATGATGCACTCAGACATGACACGCTCACAG:C	Mut_ID_16435	non-coding
19	46416863	NANOS2		WGS	GEM-R1	WT-2	3_prime_UTR_variant	c.*672A>G		0.571	446	19:46416863:T:C	Mut_ID_16436	non-functional
19	48423163	AC124853.1-BSPH1		WGS	GEM-R1	WT-2	intergenic_region			0.4	118	19:48423163:TG:T	Mut_ID_16437	non-coding
19	51069633	LRRC4B	ENSG00000131409	WGS	GEM-R1	WT-2	intron_variant	c.-36+1568C>G		0.474	243	19:51069633:G:C	Mut_ID_16438	non-coding
19	53093095	ZNF137P	ENSG00000123870	WGS	GEM-R1	WT-2	intragenic_variant			0.406	378	19:53093095:G:T	Mut_ID_3301	non-coding
19	54290154	AC008753.3-MIR371B		WGS	GEM-R1	WT-2	intergenic_region			0.381	134	19:54290154:A:G	Mut_ID_16439	non-coding
19	58464821	C19orf18	ENSG00000177025	WGS	GEM-R1	WT-2	downstream_gene_variant	c.*5149C>A		0.321	267	19:58464821:G:T	Mut_ID_16440	non-functional
19	58636860	ZNF329		WGS	GEM-R1	WT-2	downstream_gene_variant	c.*2385G>T		0.379	337	19:58636860:C:A	Mut_ID_3306	non-functional
20	956625	RSPO4	ENSG00000101282	WGS	GEM-R1	WT-2	intron_variant	c.80-7844C>A		0.448	417	20:956625:G:T	Mut_ID_3307	non-coding
20	4637550	RPS4XP2-PRNP		WGS	GEM-R1	WT-2	intergenic_region			0.436	565	20:4637550:C:A	Mut_ID_16441	non-coding
20	7307336	RP11-19D2.2-RP5-988G17.1		WGS	GEM-R1	WT-2	intergenic_region			0.611	733	20:7307336:A:G	Mut_ID_3309	non-coding
20	9095060	PLCB4	ENSG00000101333	WGS	GEM-R1	WT-2	intron_variant	c.-79+45216delA		0.432	552	20:9095060:GA:G	Mut_ID_3311	non-coding
20	9144186	PLCB4	ENSG00000101333	WGS	GEM-R1	WT-2	intron_variant	c.-78-53841delT		0.679	620	20:9144186:GT:G	Mut_ID_16442	non-coding
20	9539105	PAK7		WGS	GEM-R1	WT-2	intron_variant	c.1617-724G>C		0.556	370	20:9539105:C:G	Mut_ID_16443	non-coding
20	10789553	RP11-103J8.1		WGS	GEM-R1	WT-2	intragenic_variant			0.348	239	20:10789553:G:T	Mut_ID_3314	non-coding
20	12419037	PA2G4P2-RP5-1069C8.2		WGS	GEM-R1	WT-2	intergenic_region			0.607	539	20:12419037:G:T	Mut_ID_16444	non-coding
20	13914719	SEL1L2	ENSG00000101251	WGS	GEM-R1	WT-2	intron_variant	c.115-2302C>A		0.389	269	20:13914719:G:T	Mut_ID_16445	non-coding
20	14785484	MACROD2	ENSG00000172264	WGS	GEM-R1	WT-2	intron_variant	c.418+119883_418+119888delTGAAGA		0.188	87	20:14785484:GAGATGA:G	Mut_ID_3316	non-coding
20	14846904	MACROD2	ENSG00000172264	WGS	GEM-R1	WT-2	intron_variant	c.418+181299C>A		0.25	148	20:14846904:C:A	Mut_ID_16446	non-coding
20	14937980	MACROD2	ENSG00000172264	WGS	GEM-R1	WT-2	intron_variant	c.418+272375C>A		0.593	537	20:14937980:C:A	Mut_ID_3317	non-coding
20	16546445	KIF16B	ENSG00000089177	WGS	GEM-R1	WT-2	intron_variant	c.47+7429C>T		0.429	249	20:16546445:G:A	Mut_ID_3318	non-coding
20	17461924	PCSK2	ENSG00000125851	WGS	GEM-R1	WT-2	intron_variant	c.1431-305G>T		0.313	430	20:17461924:G:T	Mut_ID_3320	non-coding
20	18358540	RP4-568F9.6-LINC00851		WGS	GEM-R1	WT-2	intergenic_region			0.161	152	20:18358540:C:A	Mut_ID_16447	non-coding
20	22271196	RP5-828K20.2-RP5-1004I9.2		WGS	GEM-R1	WT-2	intergenic_region			0.13	90	20:22271196:G:C	Mut_ID_10962	non-coding
20	24798639	RP5-860P4.2-CST7		WGS	GEM-R1	WT-2	intergenic_region			0.516	508	20:24798639:G:T	Mut_ID_3322	non-coding
20	29608185	FRG1B		WGS	GEM-R1	WT-2	upstream_gene_variant	c.-15004A>C		0.107	89	20:29608185:A:C	Mut_ID_13676	non-functional
20	29981547	DEFB119	ENSG00000180483	WGS	GEM-R1	WT-2	upstream_gene_variant	c.-3261C>A		0.526	714	20:29981547:G:T	Mut_ID_3327	non-functional
20	30052202	DEFB124	ENSG00000180383	WGS	GEM-R1	WT-2	downstream_gene_variant	c.*1106_*1107insTCCT		0.474	32	20:30052202:G:GAGGA	Mut_ID_3328	non-functional
20	30060399	REM1	ENSG00000088320	WGS	GEM-R1	WT-2	upstream_gene_variant	c.-3850_-3849insGC		0.12	90	20:30060399:T:TGC	Mut_ID_16448	non-functional
20	30060400	REM1	ENSG00000088320	WGS	GEM-R1	WT-2	upstream_gene_variant	c.-3849_-3848insCGGACCTCAAAGCGCTGT		0.12	89	20:30060400:A:ACGGACCTCAAAGCGCTGT	Mut_ID_16449	non-functional
20	37172128	RALGAPB	ENSG00000170471	WGS	GEM-R1	WT-2	intron_variant	c.2714+2293C>A		0.125	92	20:37172128:C:A	Mut_ID_3331	non-coding
20	37527224	PPP1R16B	ENSG00000101445	WGS	GEM-R1	WT-2	intron_variant	c.468-2000G>T		0.346	289	20:37527224:G:T	Mut_ID_3332	non-coding
20	40220509	CHD6	ENSG00000124177	WGS	GEM-R1	WT-2	intron_variant	c.-24+26470G>A		0.364	378	20:40220509:C:T	Mut_ID_3333	non-coding
20	40323411	RNU6-1018P-Y_RNA		WGS	GEM-R1	WT-2	intergenic_region			0.076	0	20:40323411:A:T	Mut_ID_16450	non-coding
20	44726752	NCOA5-RPL13P2		WGS	GEM-R1	WT-2	intergenic_region			0.444	369	20:44726752:G:T	Mut_ID_16451	non-coding
20	46886678	SNORD36-LINC00494		WGS	GEM-R1	WT-2	intergenic_region			0.4	358	20:46886678:G:T	Mut_ID_16452	non-coding
20	47854445	DDX27	ENSG00000124228	WGS	GEM-R1	WT-2	intron_variant	c.1781-1041G>T		0.156	208	20:47854445:G:T	Mut_ID_16453	non-coding
20	53151334	DOK5	ENSG00000101134	WGS	GEM-R1	WT-2	intron_variant	c.67-20138A>G		0.429	355	20:53151334:A:G	Mut_ID_16454	non-coding
20	53419013	DOK5-RNU4ATAC7P		WGS	GEM-R1	WT-2	intergenic_region			0.111	90	20:53419013:C:A	Mut_ID_16455	non-coding
20	54371239	RP5-1010E17.1-CBLN4		WGS	GEM-R1	WT-2	intergenic_region			0.429	292	20:54371239:G:T	Mut_ID_16456	non-coding
20	56595108	AL354984.3-AL354984.2		WGS	GEM-R1	WT-2	intergenic_region			0.407	354	20:56595108:GGATGGAAGGAATTCTCA:G	Mut_ID_3348	non-coding
20	56733173	C20orf85	ENSG00000124237	WGS	GEM-R1	WT-2	intron_variant	c.253-2544A>C		0.419	586	20:56733173:A:C	Mut_ID_16457	non-coding
20	57649341	SLMO2-MRPS16P2		WGS	GEM-R1	WT-2	intergenic_region			0.381	236	20:57649341:T:G	Mut_ID_3350	non-coding
20	59951115	CDH4	ENSG00000179242	WGS	GEM-R1	WT-2	intron_variant	c.169+121124_169+121125insATTGGTGATGGTGTGGTTTGTTGATGGTAGTGTGATGGTCTTCGTGGTGGTGGTGTGGTTTGTCGATGGTAGTGTGGTGGTCTTGGTGCTGGTGGTTGTCGT		0.118	0	20:59951115:G:GGTATTGGTGATGGTGTGGTTTGTTGATGGTAGTGTGATGGTCTTCGTGGTGGTGGTGTGGTTTGTCGATGGTAGTGTGGTGGTCTTGGTGCTGGTGGTTGTC	Mut_ID_16458	non-coding
21	9683898	CR381670.1-MIR3648		WGS	GEM-R1	WT-2	intergenic_region			0.268	352	21:9683898:C:T	Mut_ID_3353	non-coding
21	9687770	CR381670.1-MIR3648		WGS	GEM-R1	WT-2	intergenic_region			0.091	112	21:9687770:A:G	Mut_ID_16459	non-coding
21	9878315	MIR3687-TEKT4P2		WGS	GEM-R1	WT-2	intergenic_region			0.118	142	21:9878315:CA:C	Mut_ID_16460	non-coding
21	9933678	TEKT4P2	ENSG00000188681	WGS	GEM-R1	WT-2	intragenic_variant			0.111	87	21:9933678:A:G	Mut_ID_16461	non-coding
21	10099064	TEKT4P2-CR381653.1		WGS	GEM-R1	WT-2	intergenic_region			0.263	147	21:10099064:T:A	Mut_ID_16462	non-coding
21	10373165	CR381653.1-RN7SL52P		WGS	GEM-R1	WT-2	intergenic_region			0.127	267	21:10373165:G:T	Mut_ID_3356	non-coding
21	10380402	RN7SL52P	ENSG00000264002	WGS	GEM-R1	WT-2	intragenic_variant			0.429	89	21:10380402:C:T	Mut_ID_11006	non-coding
21	10562275	bP-21201H5.1-IGHV1OR21-1		WGS	GEM-R1	WT-2	intergenic_region			0.163	375	21:10562275:G:T	Mut_ID_3357	non-coding
21	10698465	bP-21201H5.1-IGHV1OR21-1		WGS	GEM-R1	WT-2	intergenic_region			0.067	108	21:10698465:C:T	Mut_ID_16463	non-coding
21	11023282	TPTE	ENSG00000274391	WGS	GEM-R1	WT-2	intragenic_variant			0.051	148	21:11023282:G:A	Mut_ID_16464	non-coding
21	11025706	TPTE	ENSG00000274391	WGS	GEM-R1	WT-2	intragenic_variant			0.043	92	21:11025706:G:A	Mut_ID_16465	non-coding
21	11043962	BAGE2	ENSG00000187172	WGS	GEM-R1	WT-2	intragenic_variant			0.009804	0	21:11043962:T:TACACAC	Mut_ID_8254	non-coding
21	11097574	BAGE2	ENSG00000187172	WGS	GEM-R1	WT-2	intragenic_variant			0.088	151	21:11097574:T:A	Mut_ID_16466	non-coding
21	11124356	BAGE2-VN1R7P		WGS	GEM-R1	WT-2	intergenic_region			0.009434	0	21:11124356:C:CTCCTCTTCTTCTTCTTCTTCTTCTTCTTTTTCT	Mut_ID_16467	non-coding
21	16035773	AF165138.7		WGS	GEM-R1	WT-2	upstream_gene_variant	c.-4681C>A		0.407	328	21:16035773:G:T	Mut_ID_3366	non-functional
21	16172556	GAPDHP16-AF127936.7		WGS	GEM-R1	WT-2	intergenic_region			0.4	357	21:16172556:G:T	Mut_ID_16468	non-coding
21	17468984	LINC00478		WGS	GEM-R1	WT-2	intragenic_variant			0.343	405	21:17468984:C:T	Mut_ID_3370	non-coding
21	18392543	AF212831.2-NEK4P1		WGS	GEM-R1	WT-2	intergenic_region			0.395	497	21:18392543:G:A	Mut_ID_16469	non-coding
21	18494749	AF212831.2-NEK4P1		WGS	GEM-R1	WT-2	intergenic_region			0.2	116	21:18494749:A:G	Mut_ID_16470	non-coding
21	18715744	NEK4P1-RNU6-113P		WGS	GEM-R1	WT-2	intergenic_region			0.63	507	21:18715744:G:T	Mut_ID_3371	non-coding
21	19855346	TMPRSS15	ENSG00000154646	WGS	GEM-R1	WT-2	intragenic_variant			0.52	371	21:19855346:G:C	Mut_ID_3373	non-coding
21	20828943	RNU1-139P-RPL37P4		WGS	GEM-R1	WT-2	intergenic_region			0.353	358	21:20828943:C:G	Mut_ID_16471	non-coding
21	21345010	AP000946.2-AP001171.1		WGS	GEM-R1	WT-2	intergenic_region			0.217	180	21:21345010:A:T	Mut_ID_16472	non-coding
21	22108042	RPS3AP1-LINC00320		WGS	GEM-R1	WT-2	intergenic_region			0.444	383	21:22108042:G:T	Mut_ID_3374	non-coding
21	23502189	LINC00308-AP000705.8		WGS	GEM-R1	WT-2	intergenic_region			0.759	736	21:23502189:G:T	Mut_ID_16473	non-coding
21	24003338	AP000959.2-RN7SL609P		WGS	GEM-R1	WT-2	intergenic_region			0.192	150	21:24003338:C:A	Mut_ID_16474	non-coding
21	25805060	AP000476.1		WGS	GEM-R1	WT-2	intragenic_variant			0.45	267	21:25805060:CT:C	Mut_ID_3375	non-coding
21	28306706	ADAMTS5	ENSG00000154736	WGS	GEM-R1	WT-2	intron_variant	c.1689+79C>A		0.433	419	21:28306706:G:T	Mut_ID_3376	non-coding
21	28942743	NCSTNP1-AP001607.1		WGS	GEM-R1	WT-2	intergenic_region			0.261	201	21:28942743:C:A	Mut_ID_3377	non-coding
21	28993258	NCSTNP1-AP001607.1		WGS	GEM-R1	WT-2	intergenic_region			0.435	300	21:28993258:C:T	Mut_ID_3378	non-coding
21	32142473	AP000244.11-KRTAP8-2P		WGS	GEM-R1	WT-2	intergenic_region			0.833	382	21:32142473:A:G	Mut_ID_16475	non-coding
21	32235945	KRTAP7-1-KRTAP11-1		WGS	GEM-R1	WT-2	intergenic_region			0.6	395	21:32235945:G:T	Mut_ID_3381	non-coding
21	37371819	RUNX1	ENSG00000159216	WGS	GEM-R1	WT-2	intragenic_variant			0.3	93	21:37371819:A:C	Mut_ID_16476	non-coding
21	38838169	DYRK1A	ENSG00000157540	WGS	GEM-R1	WT-2	intron_variant	c.11-6817G>T		0.344	331	21:38838169:G:T	Mut_ID_3387	non-coding
21	39752152	ERG	ENSG00000157554	WGS	GEM-R1	WT-2	downstream_gene_variant	c.*3173C>A		0.581	554	21:39752152:G:T	Mut_ID_16477	non-functional
21	40371546	AF064858.8		WGS	GEM-R1	WT-2	intragenic_variant			0.593	507	21:40371546:AT:A	Mut_ID_16478	non-coding
21	41177829	IGSF5	ENSG00000183067	WGS	GEM-R1	WT-2	downstream_gene_variant	c.*4545G>T		0.647	791	21:41177829:G:T	Mut_ID_16479	non-functional
21	42618244	BACE2	ENSG00000182240	WGS	GEM-R1	WT-2	intron_variant	c.984+254G>T		0.423	387	21:42618244:G:T	Mut_ID_3390	non-coding
21	43036492	snoU13-LINC00111		WGS	GEM-R1	WT-2	intergenic_region			0.69	582	21:43036492:G:T	Mut_ID_3391	non-coding
21	45993851	KRTAP10-4	ENSG00000215454	WGS	GEM-R1	WT-2	synonymous_variant	c.216C>T	p.Cys72Cys	0.241	183	21:45993851:C:T	Mut_ID_3392	non-functional
21	46850784	COL18A1	ENSG00000182871	WGS	GEM-R1	WT-2	intragenic_variant			0.625	580	21:46850784:G:T	Mut_ID_16480	non-coding
22	16208767	LA16c-83F12.6		WGS	GEM-R1	WT-2	intragenic_variant			1	58	22:16208767:C:T	Mut_ID_16481	non-coding
22	16921404	SLC9B1P4	ENSG00000227367	WGS	GEM-R1	WT-2	intragenic_variant			0.116	135	22:16921404:G:A	Mut_ID_16482	non-coding
22	16924156	SLC9B1P4	ENSG00000227367	WGS	GEM-R1	WT-2	intragenic_variant			0.125	90	22:16924156:AG:A	Mut_ID_16483	non-coding
22	17020734	KB-67B5.17-KB-67B5.12		WGS	GEM-R1	WT-2	intergenic_region			0.108	119	22:17020734:C:T	Mut_ID_16484	non-coding
22	17081341	AP000547.1-TPTEP1		WGS	GEM-R1	WT-2	intergenic_region			0.229	356	22:17081341:AT:A	Mut_ID_3401	non-coding
22	17497819	AC006548.26-CECR7		WGS	GEM-R1	WT-2	intergenic_region			0.13	180	22:17497819:T:G	Mut_ID_16485	non-coding
22	18763122	GGT3P	ENSG00000197421	WGS	GEM-R1	WT-2	intragenic_variant			0.167	241	22:18763122:G:A	Mut_ID_16486	non-coding
22	18778979	GGT3P	ENSG00000197421	WGS	GEM-R1	WT-2	intragenic_variant			0.132	251	22:18778979:C:A	Mut_ID_3403	non-coding
22	21602493	GGT2-KB-1183D5.9		WGS	GEM-R1	WT-2	intergenic_region			0.053	123	22:21602493:G:A	Mut_ID_16487	non-coding
22	22779481	IGLV5-37	ENSG00000211654	WGS	GEM-R1	WT-2	upstream_gene_variant	c.-2400G>T		0.156	131	22:22779481:G:T	Mut_ID_3407	non-functional
22	23705279	CES5AP1	ENSG00000215478	WGS	GEM-R1	WT-2	intragenic_variant			0.56	419	22:23705279:C:A	Mut_ID_16488	non-coding
22	26288496	MYO18B	ENSG00000133454	WGS	GEM-R1	WT-2	intron_variant	c.4546+1117G>C		0.412	354	22:26288496:G:C	Mut_ID_3410	non-coding
22	26947932	TPST2	ENSG00000128294	WGS	GEM-R1	WT-2	intron_variant	c.-160-7291C>A		0.348	240	22:26947932:G:T	Mut_ID_16489	non-coding
22	34455551	LL22NC03-86D4.1		WGS	GEM-R1	WT-2	intragenic_variant			0.242	272	22:34455551:G:T	Mut_ID_16490	non-coding
22	35638937	CTA-714B7.5-RNU7-167P		WGS	GEM-R1	WT-2	intergenic_region			0.407	319	22:35638937:A:G	Mut_ID_3417	non-coding
22	39479465	APOBEC3G	ENSG00000239713	WGS	GEM-R1	WT-2	intron_variant	c.582-271C>A		0.5	326	22:39479465:C:A	Mut_ID_3420	non-coding
22	43703127	SCUBE1	ENSG00000159307	WGS	GEM-R1	WT-2	sequence_feature	c.349+12816T>C		0.389	412	22:43703127:A:G	Mut_ID_16491	non-coding
22	44402980	PARVB	ENSG00000188677	WGS	GEM-R1	WT-2	intron_variant	c.211+7427C>T		0.235	241	22:44402980:C:T	Mut_ID_3424	non-coding
22	46312045	WI2-85898F10.1-WNT7B		WGS	GEM-R1	WT-2	intergenic_region			0.417	451	22:46312045:G:A	Mut_ID_3426	non-coding
22	47479379	TBC1D22A	ENSG00000054611	WGS	GEM-R1	WT-2	intron_variant	c.1330-28025C>A		0.304	237	22:47479379:C:A	Mut_ID_3428	non-coding
22	50500547	MLC1	ENSG00000100427	WGS	GEM-R1	WT-2	intron_variant	c.1060-549_1060-462delGGCTGGGGCTCAGGGTGGATGGCTGGGGCTTAGGGTGGACGGCTGGGGCCCAGGGGCTCAGGGTGGGTGGCTGGGGCTCAGGGTGGAC		0.75	56	22:50500547:TGTCCACCCTGAGCCCCAGCCACCCACCCTGAGCCCCTGGGCCCCAGCCGTCCACCCTAAGCCCCAGCCATCCACCCTGAGCCCCAGCC:T	Mut_ID_16492	non-coding
X	1237436	RPL14P5-CRLF2		WGS	GEM-R1	WT-2	intergenic_region			0.476	326	X:1237436:G:C	Mut_ID_3434	non-coding
X	1850513	ASMT-RP13-297E16.4		WGS	GEM-R1	WT-2	intergenic_region			0.097	93	X:1850513:C:A	Mut_ID_16493	non-coding
X	2878291	ARSE	ENSG00000157399	WGS	GEM-R1	WT-2	intron_variant	c.-189+128G>T		0.167	57	X:2878291:C:A	Mut_ID_16494	non-coding
X	3166278	RP13-824C8.2-CXorf28		WGS	GEM-R1	WT-2	intergenic_region			0.172	150	X:3166278:G:T	Mut_ID_16495	non-coding
X	4086771	RP11-706O15.8-AC108683.1		WGS	GEM-R1	WT-2	intergenic_region			0.4	284	X:4086771:C:A	Mut_ID_3438	non-coding
X	4419144	RP11-706O15.8-AC108683.1		WGS	GEM-R1	WT-2	intergenic_region			0.429	260	X:4419144:CT:C	Mut_ID_16496	non-coding
X	4500659	RP11-706O15.8-AC108683.1		WGS	GEM-R1	WT-2	intergenic_region			0.226	219	X:4500659:C:A	Mut_ID_16497	non-coding
X	4734499	AC074035.1-MTND6P12		WGS	GEM-R1	WT-2	intergenic_region			0.294	129	X:4734499:T:G	Mut_ID_3439	non-coding
X	4766830	AC074035.1-MTND6P12		WGS	GEM-R1	WT-2	intergenic_region			0.4	356	X:4766830:G:T	Mut_ID_16498	non-coding
X	5464721	SNORA20-RP11-733O18.1		WGS	GEM-R1	WT-2	intergenic_region			0.24	376	X:5464721:C:A	Mut_ID_3440	non-coding
X	6318939	MIR4770-RP11-459A10.1		WGS	GEM-R1	WT-2	intergenic_region			0.5	189	X:6318939:C:A	Mut_ID_16499	non-coding
X	6918066	RP13-926M18.1-HDHD1		WGS	GEM-R1	WT-2	intergenic_region			0.63	545	X:6918066:A:T	Mut_ID_3443	non-coding
X	7008271	HDHD1		WGS	GEM-R1	WT-2	intron_variant	c.350-12782_350-12781insAAACTAGCTGGGCGTGGTGGTGGGCGCCCGTAATCCCAGCTACTCGGGAGGCTG		0.45	272	X:7008271:A:ACAGCCTCCCGAGTAGCTGGGATTACGGGCGCCCACCACCACGCCCAGCTAGTTT	Mut_ID_16500	non-coding
X	7426900	STS-VCX		WGS	GEM-R1	WT-2	intergenic_region			0.571	391	X:7426900:G:T	Mut_ID_16501	non-coding
X	7806699	VCX	ENSG00000182583	WGS	GEM-R1	WT-2	upstream_gene_variant	c.-4546C>G		0.4	364	X:7806699:C:G	Mut_ID_3444	non-functional
X	7876144	PNPLA4	ENSG00000006757	WGS	GEM-R1	WT-2	intron_variant	c.477+3925T>A		0.571	448	X:7876144:A:T	Mut_ID_16502	non-coding
X	9868208	SHROOM2	ENSG00000146950	WGS	GEM-R1	WT-2	intron_variant	c.2891+1878C>A		0.444	387	X:9868208:C:A	Mut_ID_3446	non-coding
X	12140329	Y_RNA-FRMPD4		WGS	GEM-R1	WT-2	intergenic_region			0.174	117	X:12140329:C:T	Mut_ID_16503	non-coding
X	16299747	RPL6P30-AC078993.1		WGS	GEM-R1	WT-2	intergenic_region			0.13	90	X:16299747:G:T	Mut_ID_3452	non-coding
X	18770123	PPEF1	ENSG00000086717	WGS	GEM-R1	WT-2	intron_variant	c.396+2053C>A		0.571	544	X:18770123:C:A	Mut_ID_3453	non-coding
X	20435812	RPS6KA3-RN7SKP183		WGS	GEM-R1	WT-2	intergenic_region			0.462	429	X:20435812:GA:G	Mut_ID_16504	non-coding
X	22033656	SMS-PHEX		WGS	GEM-R1	WT-2	intergenic_region			0.487	602	X:22033656:G:T	Mut_ID_3455	non-coding
X	22268012	PHEX	ENSG00000102174	WGS	GEM-R1	WT-2	3_prime_UTR_variant	c.*1942C>G		0.12	91	X:22268012:C:G	Mut_ID_16505	non-functional
X	22649531	RP11-40F8.2		WGS	GEM-R1	WT-2	intragenic_variant			0.5	440	X:22649531:C:A	Mut_ID_16506	non-coding
X	23620582	snoU13-PRDX4		WGS	GEM-R1	WT-2	intergenic_region			0.485	522	X:23620582:C:G	Mut_ID_3457	non-coding
X	25215854	RP11-629O4.1-AC112778.1		WGS	GEM-R1	WT-2	intergenic_region			0.333	337	X:25215854:CA:C	Mut_ID_16507	non-coding
X	26005857	RP11-86A5.1-MAGEB18		WGS	GEM-R1	WT-2	intergenic_region			0.5	329	X:26005857:C:A	Mut_ID_3458	non-coding
X	26236622	MAGEB5	ENSG00000188408	WGS	GEM-R1	WT-2	downstream_gene_variant	c.*376G>T		0.133	132	X:26236622:G:T	Mut_ID_16508	non-functional
X	33071492	DMD	ENSG00000198947	WGS	GEM-R1	WT-2	intron_variant	c.32-33175G>T		0.25	112	X:33071492:C:A	Mut_ID_16509	non-coding
X	33917179	RP11-305F18.1		WGS	GEM-R1	WT-2	intragenic_variant			0.667	477	X:33917179:G:T	Mut_ID_3463	non-coding
X	34039573	RP11-305F18.1-FAM47A		WGS	GEM-R1	WT-2	intergenic_region			0.444	389	X:34039573:A:G	Mut_ID_3464	non-coding
X	36128814	CHDC2		WGS	GEM-R1	WT-2	intron_variant	c.1573+6006G>A		0.267	223	X:36128814:G:A	Mut_ID_3468	non-coding
X	36192786	CHDC2-HMGB1P16		WGS	GEM-R1	WT-2	intergenic_region			0.179	153	X:36192786:C:T	Mut_ID_3469	non-coding
X	36704737	AL590285.1-RP11-492O8.1		WGS	GEM-R1	WT-2	intergenic_region			0.537	708	X:36704737:C:A	Mut_ID_3470	non-coding
X	37170711	MOB1AP2-PRRG1		WGS	GEM-R1	WT-2	intergenic_region			0.212	206	X:37170711:T:C	Mut_ID_3471	non-coding
X	39333116	RP11-157D23.2-MIR3937		WGS	GEM-R1	WT-2	intergenic_region			0.545	388	X:39333116:G:T	Mut_ID_3476	non-coding
X	39703851	MIR1587	ENSG00000263972	WGS	GEM-R1	WT-2	intragenic_variant			0.419	596	X:39703851:C:A	Mut_ID_16510	non-coding
X	43641759	MAOB	ENSG00000069535	WGS	GEM-R1	WT-2	intron_variant	c.929-969delT		0.526	293	X:43641759:CA:C	Mut_ID_3480	non-coding
X	49708437	CLCN5	ENSG00000171365	WGS	GEM-R1	WT-2	intron_variant	c.16+18513T>G		0.48	360	X:49708437:T:G	Mut_ID_16511	non-coding
X	50218811	DGKK-SHROOM4		WGS	GEM-R1	WT-2	intergenic_region			0.474	270	X:50218811:C:A	Mut_ID_3487	non-coding
X	53077578	GPR173	ENSG00000184194	WGS	GEM-R1	WT-2	upstream_gene_variant	c.-28226G>C		0.222	56	X:53077578:G:C	Mut_ID_16512	non-functional
X	53899163	RP13-444K19.1-RNA5SP505		WGS	GEM-R1	WT-2	intergenic_region			0.313	314	X:53899163:TA:T	Mut_ID_3489	non-coding
X	56227087	AL353698.1-KLF8		WGS	GEM-R1	WT-2	intergenic_region			0.391	267	X:56227087:CA:C	Mut_ID_16513	non-coding
X	58148050	KRT8P17-RP11-3D23.1		WGS	GEM-R1	WT-2	intergenic_region			0.344	387	X:58148050:G:A	Mut_ID_3492	non-coding
X	61960927	KRT8P17-RP11-3D23.1		WGS	GEM-R1	WT-2	intergenic_region			0.462	388	X:61960927:C:A	Mut_ID_3493	non-coding
X	62037942	RP11-3D23.1-MTND1P31		WGS	GEM-R1	WT-2	intergenic_region			0.514	574	X:62037942:G:T	Mut_ID_3494	non-coding
X	63921480	GRPEL2P2-RP13-100A9.2		WGS	GEM-R1	WT-2	intergenic_region			0.615	507	X:63921480:C:A	Mut_ID_16514	non-coding
X	64430791	RP11-231N9.1-AL445523.1		WGS	GEM-R1	WT-2	intergenic_region			0.667	117	X:64430791:G:T	Mut_ID_16515	non-coding
X	64641517	TLE1P1-RP3-323B6.1		WGS	GEM-R1	WT-2	intergenic_region			0.565	403	X:64641517:C:G	Mut_ID_3495	non-coding
X	65408612	HEPH	ENSG00000089472	WGS	GEM-R1	WT-2	intron_variant	c.970+229G>T		0.5	556	X:65408612:G:T	Mut_ID_3496	non-coding
X	66523572	RNU6-394P-RP6-22P16.1		WGS	GEM-R1	WT-2	intergenic_region			0.522	356	X:66523572:G:T	Mut_ID_16516	non-coding
X	66718011	RP6-22P16.1-RP4-808O4.2		WGS	GEM-R1	WT-2	intergenic_region			0.5	435	X:66718011:C:T	Mut_ID_3498	non-coding
X	68559336	LINC00269-CYCSP43		WGS	GEM-R1	WT-2	intergenic_region			0.182	119	X:68559336:T:C	Mut_ID_16517	non-coding
X	70823826	ACRC		WGS	GEM-R1	WT-2	missense_variant	c.699T>A	p.Asp233Glu	0.167	102	X:70823826:T:A	Mut_ID_16518	low AF or not recurrent
X	70823828	ACRC		WGS	GEM-R1	WT-2	missense_variant	c.701T>C	p.Val234Ala	0.167	73	X:70823828:T:C	Mut_ID_16519	low AF or not recurrent
X	73384792	FTX	ENSG00000230590	WGS	GEM-R1	WT-2	intragenic_variant			0.321	330	X:73384792:C:A	Mut_ID_3502	non-coding
X	75498302	RNU6-867P-LDHBP2		WGS	GEM-R1	WT-2	intergenic_region			0.313	146	X:75498302:C:T	Mut_ID_3503	non-coding
X	78561840	RP11-159L8.2-KIF4CP		WGS	GEM-R1	WT-2	intergenic_region			0.321	246	X:78561840:CA:C	Mut_ID_3505	non-coding
X	78575690	RP11-159L8.2-KIF4CP		WGS	GEM-R1	WT-2	intergenic_region			0.407	350	X:78575690:C:G	Mut_ID_16520	non-coding
X	82922225	RP1-223D17.1-TERF1P4		WGS	GEM-R1	WT-2	intergenic_region			0.448	413	X:82922225:C:A	Mut_ID_16521	non-coding
X	84137949	SETP4-UBE2DNL		WGS	GEM-R1	WT-2	intergenic_region			0.5	380	X:84137949:G:T	Mut_ID_16522	non-coding
X	86337403	RP3-431C21.1-RP11-192B18.1		WGS	GEM-R1	WT-2	intergenic_region			0.368	424	X:86337403:C:A	Mut_ID_16523	non-coding
X	89245779	TGIF2LX-RP13-140E4.1		WGS	GEM-R1	WT-2	intergenic_region			0.688	316	X:89245779:G:A	Mut_ID_16524	non-coding
X	89336025	RP13-140E4.1-USP12PX		WGS	GEM-R1	WT-2	intergenic_region			0.323	331	X:89336025:G:T	Mut_ID_16525	non-coding
X	90869387	SERBP1P4-PCDH11X		WGS	GEM-R1	WT-2	intergenic_region			0.379	327	X:90869387:T:G	Mut_ID_3515	non-coding
X	90869388	SERBP1P4-PCDH11X		WGS	GEM-R1	WT-2	intergenic_region			0.379	331	X:90869388:C:A	Mut_ID_3516	non-coding
X	92995244	FAM133A-RP1-60G11.1		WGS	GEM-R1	WT-2	intergenic_region			0.714	445	X:92995244:G:T	Mut_ID_16526	non-coding
X	94052946	CCNB1IP1P3-AL591708.1		WGS	GEM-R1	WT-2	intergenic_region			0.414	360	X:94052946:G:T	Mut_ID_3522	non-coding
X	94524360	AL390966.1-RP3-380C13.2		WGS	GEM-R1	WT-2	intergenic_region			0.125	92	X:94524360:G:T	Mut_ID_16527	non-coding
X	96373927	DIAPH2	ENSG00000147202	WGS	GEM-R1	WT-2	intron_variant	c.2589+3963A>G		0.563	263	X:96373927:A:G	Mut_ID_3525	non-coding
X	96705899	DIAPH2	ENSG00000147202	WGS	GEM-R1	WT-2	intron_variant	c.3241+21155A>T		0.708	536	X:96705899:A:T	Mut_ID_16528	non-coding
X	98851452	XRCC6P5	ENSG00000215070	WGS	GEM-R1	WT-2	intragenic_variant			0.188	88	X:98851452:T:G	Mut_ID_16529	non-coding
X	98851454	XRCC6P5	ENSG00000215070	WGS	GEM-R1	WT-2	intragenic_variant			0.188	89	X:98851454:G:T	Mut_ID_16530	non-coding
X	99593041	PCDH19	ENSG00000165194	WGS	GEM-R1	WT-2	intron_variant	c.2848+3860C>A		0.48	354	X:99593041:G:T	Mut_ID_16531	non-coding
X	102439121	Y_RNA-RP4-635G19.1		WGS	GEM-R1	WT-2	intergenic_region			0.355	356	X:102439121:C:A	Mut_ID_3529	non-coding
X	104936372	IL1RAPL2	ENSG00000189108	WGS	GEM-R1	WT-2	intron_variant	c.773-24988T>A		0.545	368	X:104936372:T:A	Mut_ID_3532	non-coding
X	111298624	TRPC5	ENSG00000072315	WGS	GEM-R1	WT-2	intron_variant	c.-22+26482delA		0.333	213	X:111298624:CT:C	Mut_ID_3537	non-coding
X	113574473	SNORD30-CTD-2230M5.1		WGS	GEM-R1	WT-2	intergenic_region			0.255	387	X:113574473:C:T	Mut_ID_16532	non-coding
X	113806214	SSU72P1-HTR2C		WGS	GEM-R1	WT-2	intergenic_region			0.615	478	X:113806214:C:A	Mut_ID_16533	non-coding
X	114869238	PLS3	ENSG00000102024	WGS	GEM-R1	WT-2	structural_interaction_variant (EH37E1047340)	c.628C>A	p.His210Asn	0.522	357	X:114869238:C:A	Mut_ID_16534	low AF or not recurrent
X	115112979	RN7SL712P-AKR1B1P8		WGS	GEM-R1	WT-2	intergenic_region			0.4	430	X:115112979:C:A	Mut_ID_3540	non-coding
X	115226362	AKR1B1P8-API5P1		WGS	GEM-R1	WT-2	intergenic_region			0.333	227	X:115226362:GT:G	Mut_ID_3541	non-coding
X	117137143	KLHL13	ENSG00000003096	WGS	GEM-R1	WT-2	intragenic_variant			0.577	482	X:117137143:TA:T	Mut_ID_16535	non-coding
X	117284152	RPL12P43-RP11-197B12.1		WGS	GEM-R1	WT-2	intergenic_region			0.459	530	X:117284152:G:T	Mut_ID_3543	non-coding
X	117565122	WDR44	ENSG00000131725	WGS	GEM-R1	WT-2	intron_variant	c.1738-1622C>A		0.485	540	X:117565122:C:A	Mut_ID_3544	non-coding
X	119948171	RP4-655L22.4-PA2G4P1		WGS	GEM-R1	WT-2	intergenic_region			0.615	519	X:119948171:G:A	Mut_ID_3548	non-coding
X	121402516	RP11-417D4.1-AL513487.1		WGS	GEM-R1	WT-2	intergenic_region			0.367	327	X:121402516:G:T	Mut_ID_3551	non-coding
X	122032646	U3-MRRFP1		WGS	GEM-R1	WT-2	intergenic_region			0.593	501	X:122032646:G:A	Mut_ID_16536	non-coding
X	124020602	TENM1	ENSG00000009694	WGS	GEM-R1	WT-2	intron_variant	c.535+7543G>T		0.471	227	X:124020602:C:A	Mut_ID_16537	non-coding
X	125130834	AL645819.1-RP11-13E5.2		WGS	GEM-R1	WT-2	intergenic_region			0.143	60	X:125130834:C:CTTTTTTTTTTTTTTT	Mut_ID_16538	non-coding
X	125958016	CXorf64		WGS	GEM-R1	WT-2	downstream_gene_variant	c.*2498G>T		0.667	451	X:125958016:G:T	Mut_ID_16539	non-functional
X	126385541	CXorf64-RP3-428A13.1		WGS	GEM-R1	WT-2	intergenic_region			0.235	117	X:126385541:G:T	Mut_ID_16540	non-coding
X	126771076	RP3-428A13.1-CTD-2076M15.1		WGS	GEM-R1	WT-2	intergenic_region			0.55	433	X:126771076:G:T	Mut_ID_16541	non-coding
X	127354197	RP1-203C2.4-RPL7AP72		WGS	GEM-R1	WT-2	intergenic_region			0.208	153	X:127354197:C:A	Mut_ID_16542	non-coding
X	127905148	KRT18P44-RPL32P35		WGS	GEM-R1	WT-2	intergenic_region			0.4	356	X:127905148:G:T	Mut_ID_16543	non-coding
X	128353261	RP11-41L14.1-RPS26P56		WGS	GEM-R1	WT-2	intergenic_region			0.348	277	X:128353261:C:A	Mut_ID_3555	non-coding
X	133335307	MIR106A-LARP1BP3		WGS	GEM-R1	WT-2	intergenic_region			0.457	446	X:133335307:G:C	Mut_ID_16544	non-coding
X	140807198	SPANXD-MAGEC3		WGS	GEM-R1	WT-2	intergenic_region			0.432	542	X:140807198:C:T	Mut_ID_3557	non-coding
X	142146826	SPANXN4-RN7SKP81		WGS	GEM-R1	WT-2	intergenic_region			0.542	406	X:142146826:A:C	Mut_ID_3559	non-coding
X	142280233	RN7SKP81-RN7SKP149		WGS	GEM-R1	WT-2	intergenic_region			0.344	347	X:142280233:A:C	Mut_ID_3560	non-coding
X	142379330	GS1-256O22.5		WGS	GEM-R1	WT-2	intragenic_variant			0.607	517	X:142379330:G:T	Mut_ID_3561	non-coding
X	144837530	RP13-150K15.1-GS1-115M3.4		WGS	GEM-R1	WT-2	intergenic_region			0.462	0	X:144837530:G:GAGA	Mut_ID_3563	non-coding
X	146746312	RP3-433G13.1-RP11-434J24.2		WGS	GEM-R1	WT-2	intergenic_region			0.357	329	X:146746312:G:T	Mut_ID_3568	non-coding
X	148571472	IDS	ENSG00000010404	WGS	GEM-R1	WT-2	intron_variant	c.1006+373C>A		0.48	361	X:148571472:G:T	Mut_ID_3570	non-coding
X	150048156	CD99L2	ENSG00000102181	WGS	GEM-R1	WT-2	intron_variant	c.67+18839C>A		0.583	442	X:150048156:G:T	Mut_ID_16545	non-coding
X	151765336	KRT8P8-GABRQ		WGS	GEM-R1	WT-2	intergenic_region			0.474	302	X:151765336:AT:A	Mut_ID_3575	non-coding
X	151990237	U82671.12-CETN2		WGS	GEM-R1	WT-2	intergenic_region			0.516	520	X:151990237:G:T	Mut_ID_3576	non-coding
Y	58980831	PARP4P1-CTBP2P1		WGS	GEM-R1	WT-2	intergenic_region			0.4	100	Y:58980831:C:G	Mut_ID_16546	non-coding
MT	3928	MT-ND1	ENSG00000198888	WGS	GEM-R1	WT-2	missense_variant	c.622G>A	p.Val208Ile	0.003832	657	MT:3928:G:A	Mut_ID_16547	low AF or not recurrent
GL000229.1	10383	CHR_START-CT978678.1		WGS	GEM-R1	WT-2	intergenic_region			0.114	178	GL000229.1:10383:C:A	Mut_ID_3579	non-coding
GL000240.1	6101	CU463998.4-CHR_END		WGS	GEM-R1	WT-2	intergenic_region			0.178	233	GL000240.1:6101:C:T	Mut_ID_3581	non-coding
GL000240.1	24694	CU463998.4-CHR_END		WGS	GEM-R1	WT-2	intergenic_region			0.091	86	GL000240.1:24694:A:T	Mut_ID_16548	non-coding
GL000214.1	12811			WGS	GEM-R1	WT-2	intergenic_region			0.054	202	GL000214.1:12811:G:A	Mut_ID_3585	non-coding
GL000214.1	126477			WGS	GEM-R1	WT-2	intergenic_region			0.125	124	GL000214.1:126477:C:T	Mut_ID_16549	non-coding
GL000218.1	23157	CHR_START-AL354822.1		WGS	GEM-R1	WT-2	intergenic_region			0.115	88	GL000218.1:23157:C:T	Mut_ID_16550	non-coding
GL000218.1	65959	AL354822.1		WGS	GEM-R1	WT-2	intron_variant	c.58-25087T>C		0.075	120	GL000218.1:65959:A:G	Mut_ID_3586	non-coding
GL000220.1	27764	CHR_START-AL592188.3		WGS	GEM-R1	WT-2	intergenic_region			0.103	53	GL000220.1:27764:T:A	Mut_ID_16551	non-coding
GL000220.1	80736	CHR_START-AL592188.3		WGS	GEM-R1	WT-2	intergenic_region			0.026	0	GL000220.1:80736:T:TCTTCTTTCTTTCTTC	Mut_ID_16552	non-coding
GL000199.1	142349	BX088702.2-CHR_END		WGS	GEM-R1	WT-2	intergenic_region			0.114	119	GL000199.1:142349:T:C	Mut_ID_16553	non-coding
GL000216.1	2597	CHR_START-U2		WGS	GEM-R1	WT-2	intergenic_region			0.467	440	GL000216.1:2597:C:T	Mut_ID_3588	non-coding
GL000216.1	73654	CHR_START-U2		WGS	GEM-R1	WT-2	intergenic_region			0.143	88	GL000216.1:73654:A:C	Mut_ID_16554	non-coding
GL000216.1	73655	CHR_START-U2		WGS	GEM-R1	WT-2	intergenic_region			0.143	92	GL000216.1:73655:A:T	Mut_ID_16555	non-coding
GL000216.1	84306	CHR_START-U2		WGS	GEM-R1	WT-2	intergenic_region			0.051	119	GL000216.1:84306:C:T	Mut_ID_16556	non-coding
GL000205.1	17410	CHR_START-Y_RNA		WGS	GEM-R1	WT-2	intergenic_region			0.25	88	GL000205.1:17410:T:C	Mut_ID_3590	non-coding
GL000205.1	37947	CHR_START-Y_RNA		WGS	GEM-R1	WT-2	intergenic_region			0.16	58	GL000205.1:37947:G:T	Mut_ID_14324	non-coding
GL000205.1	112854	AC011841.1		WGS	GEM-R1	WT-2	upstream_gene_variant	c.-4516A>T		0.059	92	GL000205.1:112854:A:T	Mut_ID_16557	non-functional
GL000205.1	156840	AC011841.3-AC011841.7		WGS	GEM-R1	WT-2	intergenic_region			0.084	299	GL000205.1:156840:C:A	Mut_ID_3591	non-coding
GL000219.1	59678	AL592183.1		WGS	GEM-R1	WT-2	intron_variant	c.375-689T>C		0.3	86	GL000219.1:59678:A:G	Mut_ID_16558	non-coding
GL000219.1	89803	AL592183.1		WGS	GEM-R1	WT-2	intron_variant	c.-60-1383C>T		0.1	152	GL000219.1:89803:G:A	Mut_ID_16559	non-coding
GL000195.1	95555	AC011043.1-CHR_END		WGS	GEM-R1	WT-2	intergenic_region			0.087	460	GL000195.1:95555:G:T	Mut_ID_3596	non-coding
GL000212.1	38833	AL356585.3-AL356585.1		WGS	GEM-R1	WT-2	intergenic_region			0.125	111	GL000212.1:38833:G:A	Mut_ID_16560	non-coding
GL000193.1	86161	AC018692.2		WGS	GEM-R1	WT-2	downstream_gene_variant	c.*384T>G		0.4	117	GL000193.1:86161:A:C	Mut_ID_16561	non-functional
GL000193.1	118279	AC018692.4-Metazoa_SRP		WGS	GEM-R1	WT-2	intergenic_region			0.051	151	GL000193.1:118279:G:T	Mut_ID_16562	non-coding
GL000193.1	138713	AC018692.4-Metazoa_SRP		WGS	GEM-R1	WT-2	intergenic_region			0.068	0	GL000193.1:138713:A:AGTGTGAGAATTAG	Mut_ID_11228	non-coding
GL000225.1	172739	CHR_START-U2		WGS	GEM-R1	WT-2	intergenic_region			0.1	122	GL000225.1:172739:A:T	Mut_ID_16563	non-coding
1	1318140	CCNL2	ENSG00000221978	WGS	TPT-R3	WT-6	downstream_gene_variant	c.*4471C>G		0.154	93	1:1318140:G:C	Mut_ID_16564	non-functional
1	1431295	ATAD3B	ENSG00000160072	WGS	TPT-R3	WT-6	3_prime_UTR_variant	c.*98T>C		0.129	116	1:1431295:T:C	Mut_ID_5901	non-functional
1	2883965	RP11-740P5.3-ACTRT2		WGS	TPT-R3	WT-6	intergenic_region			0.893	800	1:2883965:C:T	Mut_ID_8	non-coding
1	16916125	NBPF1	ENSG00000219481	WGS	TPT-R3	WT-6	intron_variant	c.278+269G>C		0.133	106	1:16916125:C:G	Mut_ID_16565	non-coding
1	16975030	MST1P2	ENSG00000186301	WGS	TPT-R3	WT-6	intragenic_variant			0.075	115	1:16975030:G:A	Mut_ID_16566	non-coding
1	28602748	SESN2	ENSG00000130766	WGS	TPT-R3	WT-6	intron_variant	c.1211+1222G>T		0.174	114	1:28602748:G:T	Mut_ID_16567	non-coding
1	35479113	RP11-244H3.4		WGS	TPT-R3	WT-6	intron_variant	c.796-931G>T		0.148	140	1:35479113:C:A	Mut_ID_16568	non-coding
1	51679933	RP11-296A18.3		WGS	TPT-R3	WT-6	intragenic_variant			0.12	89	1:51679933:G:T	Mut_ID_16569	non-coding
1	64772503	UBE2U-RNU7-62P		WGS	TPT-R3	WT-6	intergenic_region			0.13	88	1:64772503:C:A	Mut_ID_16570	non-coding
1	74856958	FPGT-TNNI3K	ENSG00000259030	WGS	TPT-R3	WT-6	intron_variant	c.2114+20882G>T		0.2	85	1:74856958:G:T	Mut_ID_16571	non-coding
1	106961440	RP5-947P14.1-RP11-478L17.1		WGS	TPT-R3	WT-6	intergenic_region			1	636	1:106961440:T:A	Mut_ID_44	non-coding
1	107619168	PRMT6-NTNG1		WGS	TPT-R3	WT-6	intergenic_region			0.84	623	1:107619168:G:T	Mut_ID_46	non-coding
1	112769712	RP5-965F6.2		WGS	TPT-R3	WT-6	intragenic_variant			0.455	151	1:112769712:C:A	Mut_ID_16572	non-coding
1	115301595	CSDE1-SIKE1		WGS	TPT-R3	WT-6	intergenic_region			0.108	109	1:115301595:C:A	Mut_ID_16573	non-coding
1	120608636	NOTCH2	ENSG00000134250	WGS	TPT-R3	WT-6	intron_variant	c.73+3312T>G		0.143	158	1:120608636:A:C	Mut_ID_16574	non-coding
1	142640076	RP11-417J8.3		WGS	TPT-R3	WT-6	intragenic_variant			0.098	59	1:142640076:CTGTG:C	Mut_ID_16575	non-coding
1	142645050	RP11-417J8.3		WGS	TPT-R3	WT-6	intragenic_variant			0.083	145	1:142645050:G:A	Mut_ID_13405	non-coding
1	143405737	RP11-435B5.4		WGS	TPT-R3	WT-6	intragenic_variant			0.082	139	1:143405737:C:T	Mut_ID_16576	non-coding
1	144028538	SRGAP2B	ENSG00000196369	WGS	TPT-R3	WT-6	intragenic_variant			0.09	204	1:144028538:G:T	Mut_ID_54	non-coding
1	144567730	RNU1-59P-RP11-640M9.2		WGS	TPT-R3	WT-6	intergenic_region			0.226	142	1:144567730:T:C	Mut_ID_16577	non-coding
1	145083568	PDE4DIP-RP4-725K1.1		WGS	TPT-R3	WT-6	intergenic_region			0.197	932	1:145083568:G:T	Mut_ID_58	non-coding
1	145139613	NUDT4P1-RNU6-1071P		WGS	TPT-R3	WT-6	intergenic_region			0.105	75	1:145139613:CACCCCGCCGGGGA:C	Mut_ID_16578	non-coding
1	145330777	NBPF10	ENSG00000271425	WGS	TPT-R3	WT-6	missense_variant	c.4657A>T	p.Thr1553Ser	0.2	144	1:145330777:A:T	Mut_ID_60	low AF or not recurrent
1	145330778	NBPF10	ENSG00000271425	WGS	TPT-R3	WT-6	missense_variant	c.4658C>G	p.Thr1553Ser	0.2	117	1:145330778:C:G	Mut_ID_61	low AF or not recurrent
1	146467841	NBPF12	ENSG00000268043	WGS	TPT-R3	WT-6	downstream_gene_variant	c.*1720_*1721insGAGTGTGA		0.045	0	1:146467841:T:TGAGTGTGA	Mut_ID_16579	non-functional
1	149306003	RP11-403I13.9		WGS	TPT-R3	WT-6	intragenic_variant			0.086	171	1:149306003:G:A	Mut_ID_70	non-coding
1	149307551	RP11-403I13.9		WGS	TPT-R3	WT-6	intragenic_variant			0.206	800	1:149307551:G:T	Mut_ID_71	non-coding
1	155924281	ARHGEF2	ENSG00000116584	WGS	TPT-R3	WT-6	intron_variant	c.1918+412C>A		0.292	208	1:155924281:G:T	Mut_ID_82	non-coding
1	170191372	RP11-297H3.3		WGS	TPT-R3	WT-6	intragenic_variant			0.093	117	1:170191372:A:T	Mut_ID_13415	non-coding
1	183710370	RGL1	ENSG00000143344	WGS	TPT-R3	WT-6	intron_variant	c.-32-891G>T		0.38	622	1:183710370:G:T	Mut_ID_99	non-coding
1	184641916	C1orf21-SNORD112		WGS	TPT-R3	WT-6	intergenic_region			0.073	147	1:184641916:G:A	Mut_ID_16580	non-coding
1	187737905	RP5-925F19.1-RP11-134C1.1		WGS	TPT-R3	WT-6	intergenic_region			0.121	119	1:187737905:G:T	Mut_ID_16581	non-coding
1	190300007	BRINP3	ENSG00000162670	WGS	TPT-R3	WT-6	intron_variant	c.237-49127C>A		0.082	114	1:190300007:G:T	Mut_ID_16582	non-coding
1	196731109	CFH-CFHR3		WGS	TPT-R3	WT-6	intergenic_region			0.114	115	1:196731109:T:C	Mut_ID_13420	non-coding
1	201180222	IGFN1	ENSG00000163395	WGS	TPT-R3	WT-6	synonymous_variant	c.6201G>A	p.Glu2067Glu	0.222	133	1:201180222:G:A	Mut_ID_16583	non-functional
1	201767603	NAV1	ENSG00000134369	WGS	TPT-R3	WT-6	intron_variant	c.3517+3904delA		0.114	142	1:201767603:TA:T	Mut_ID_16584	non-coding
1	208685577	RP11-2P2.1-RP11-565N2.1		WGS	TPT-R3	WT-6	intergenic_region			0.119	148	1:208685577:G:T	Mut_ID_16585	non-coding
1	223170392	DISP1	ENSG00000154309	WGS	TPT-R3	WT-6	intron_variant	c.987+2084_987+2085dupAT		0.212	0	1:223170392:C:CTA	Mut_ID_16586	non-coding
1	224116180	ACTBP11-CICP5		WGS	TPT-R3	WT-6	intergenic_region			0.357	148	1:224116180:C:A	Mut_ID_105	non-coding
1	232243189	DISC1-RP5-865N13.2		WGS	TPT-R3	WT-6	intergenic_region			0.135	126	1:232243189:ATATCTGTATATACAGATAGTACATACTAATCTGTACAGTATTAGTATGTAC:A	Mut_ID_16587	non-coding
1	237566208	RYR2	ENSG00000198626	WGS	TPT-R3	WT-6	intron_variant	c.768-14141T>A		0.182	118	1:237566208:T:A	Mut_ID_16588	non-coding
1	237566209	RYR2	ENSG00000198626	WGS	TPT-R3	WT-6	intron_variant	c.768-14140C>G		0.182	57	1:237566209:C:G	Mut_ID_16589	non-coding
1	240211329	FMN2	ENSG00000155816	WGS	TPT-R3	WT-6	intragenic_variant			0.082	138	1:240211329:C:A	Mut_ID_16590	non-coding
1	241075374	RGS7	ENSG00000182901	WGS	TPT-R3	WT-6	intron_variant	c.385+18643G>A		0.444	375	1:241075374:C:T	Mut_ID_109	non-coding
1	241116140	RGS7	ENSG00000182901	WGS	TPT-R3	WT-6	intron_variant	c.227-16134C>T		0.135	57	1:241116140:G:A	Mut_ID_16591	non-coding
1	248739037	OR2T34	ENSG00000183310	WGS	TPT-R3	WT-6	upstream_gene_variant	c.-979A>T		0.1	117	1:248739037:T:A	Mut_ID_13426	non-functional
1	248745238	OR2T34-OR2T10		WGS	TPT-R3	WT-6	intergenic_region			0.098	141	1:248745238:T:C	Mut_ID_16592	non-coding
1	248848078	OR14I1	ENSG00000189181	WGS	TPT-R3	WT-6	upstream_gene_variant	c.-2474_-2473insGT		0.188	0	1:248848078:T:TAC	Mut_ID_111	non-functional
2	2043134	MYT1L	ENSG00000186487	WGS	TPT-R3	WT-6	intron_variant	c.-158+14616G>T		0.773	479	2:2043134:C:A	Mut_ID_112	non-coding
2	2268072	MYT1L	ENSG00000186487	WGS	TPT-R3	WT-6	intron_variant	c.-421+20104T>A		0.2	189	2:2268072:A:T	Mut_ID_13428	non-coding
2	12768711	AC096559.2-RP11-333O1.1		WGS	TPT-R3	WT-6	intergenic_region			0.13	86	2:12768711:T:C	Mut_ID_16593	non-coding
2	12768712	AC096559.2-RP11-333O1.1		WGS	TPT-R3	WT-6	intergenic_region			0.13	90	2:12768712:G:A	Mut_ID_16594	non-coding
2	25731361	DTNB	ENSG00000138101	WGS	TPT-R3	WT-6	intron_variant	c.1001+22966_1001+22980delAAAACAAACAAAAAA		0.588	311	2:25731361:CTTTTTTGTTTGTTTT:C	Mut_ID_121	non-coding
2	36777184	CRIM1	ENSG00000150938	WGS	TPT-R3	WT-6	3_prime_UTR_variant	c.*1361_*1366delTGTGTG		0.105	57	2:36777184:ATGTGTG:A	Mut_ID_16595	non-functional
2	47064999	LINC01119	ENSG00000239332	WGS	TPT-R3	WT-6	intron_variant	c.89-18063A>G		0.143	86	2:47064999:A:G	Mut_ID_16596	non-coding
2	54343738	ACYP2	ENSG00000170634	WGS	TPT-R3	WT-6	intron_variant	c.278-18852T>C		0.161	147	2:54343738:T:C	Mut_ID_13435	non-coding
2	61936536	RNU6-1145P-AC108039.1		WGS	TPT-R3	WT-6	intergenic_region			0.121	117	2:61936536:C:T	Mut_ID_16597	non-coding
2	62668050	RP11-642D6.1-AC093159.1		WGS	TPT-R3	WT-6	intergenic_region			0.136	89	2:62668050:C:A	Mut_ID_16598	non-coding
2	71764469	DYSF	ENSG00000135636	WGS	TPT-R3	WT-6	intron_variant	c.1494-1817_1494-1786dupGGTTCAAGCGATTCTCCTGCCTCAGCCTCCCG		0.154	30	2:71764469:A:AGGTTCAAGCGATTCTCCTGCCTCAGCCTCCCG	Mut_ID_16599	non-coding
2	78859551	AC092660.1-RNU6-827P		WGS	TPT-R3	WT-6	intergenic_region			0.143	92	2:78859551:G:A	Mut_ID_16600	non-coding
2	86537217	REEP1	ENSG00000068615	WGS	TPT-R3	WT-6	intron_variant	c.54-27852G>T		0.125	89	2:86537217:C:A	Mut_ID_16601	non-coding
2	87628922	AC068279.3-LINC00152		WGS	TPT-R3	WT-6	intergenic_region			0.231	87	2:87628922:G:T	Mut_ID_16602	non-coding
2	87750597	AC068279.3-LINC00152		WGS	TPT-R3	WT-6	intergenic_region			0.941	391	2:87750597:T:G	Mut_ID_145	non-coding
2	88902707	EIF2AK3	ENSG00000172071	WGS	TPT-R3	WT-6	intron_variant	c.439-7527_439-7526insCTCTTCCGATC		0.125	90	2:88902707:A:AGATCGGAAGAG	Mut_ID_16603	non-coding
2	90449093	AC113612.1-CH17-132F21.1		WGS	TPT-R3	WT-6	intergenic_region			0.286	145	2:90449093:CCCGCCGCGGCTTTTTACCCCCTG:C	Mut_ID_13779	non-coding
2	91711480	AC018696.2-AC018696.5		WGS	TPT-R3	WT-6	intergenic_region			0.132	142	2:91711480:T:C	Mut_ID_16604	non-coding
2	91750749	AC018696.7-AC018696.4		WGS	TPT-R3	WT-6	intergenic_region			0.176	83	2:91750749:C:A	Mut_ID_16605	non-coding
2	91796756	AC116050.1		WGS	TPT-R3	WT-6	intragenic_variant			0.095	102	2:91796756:ATATATATATATATT:A	Mut_ID_11460	non-coding
2	91811640	AC027612.6		WGS	TPT-R3	WT-6	intragenic_variant			0.054	56	2:91811640:T:TATATATATATATGTATATATATATATATATATATATTTTG	Mut_ID_16606	non-coding
2	108515725	RGPD4-AC009963.3		WGS	TPT-R3	WT-6	intergenic_region			0.143	56	2:108515725:C:T	Mut_ID_8782	non-coding
2	108515726	RGPD4-AC009963.3		WGS	TPT-R3	WT-6	intergenic_region			0.143	52	2:108515726:A:G	Mut_ID_8783	non-coding
2	108929211	SULT1C2	ENSG00000198203	WGS	TPT-R3	WT-6	downstream_gene_variant	c.*4291G>T		0.13	88	2:108929211:G:T	Mut_ID_16607	non-functional
2	110482877	BMS1P19-AC109815.2		WGS	TPT-R3	WT-6	intergenic_region			0.3	171	2:110482877:G:T	Mut_ID_157	non-coding
2	126544542	AC097499.1-AC097499.2		WGS	TPT-R3	WT-6	intergenic_region			0.133	148	2:126544542:G:T	Mut_ID_16608	non-coding
2	131986848	PLEKHB2	ENSG00000115762	WGS	TPT-R3	WT-6	intron_variant	c.423+96284A>G		0.152	150	2:131986848:A:G	Mut_ID_16609	non-coding
2	134283809	NCKAP5	ENSG00000176771	WGS	TPT-R3	WT-6	intragenic_variant			0.5	62	2:134283809:AGGGAGGG:A	Mut_ID_16610	non-coding
2	141506009	LRP1B	ENSG00000168702	WGS	TPT-R3	WT-6	intron_variant	c.5758+20769_5758+20772delTAAT		0.25	54	2:141506009:TATTA:T	Mut_ID_16611	non-coding
2	143929321	ARHGAP15	ENSG00000075884	WGS	TPT-R3	WT-6	intron_variant	c.165+16097C>A		0.125	118	2:143929321:C:A	Mut_ID_16612	non-coding
2	149366332	AC017080.1-EPC2		WGS	TPT-R3	WT-6	intergenic_region			0.485	459	2:149366332:CT:C	Mut_ID_164	non-coding
2	150259924	LYPD6	ENSG00000187123	WGS	TPT-R3	WT-6	intron_variant	c.-71-34228A>C		0.167	58	2:150259924:A:C	Mut_ID_16613	non-coding
2	150259926	LYPD6	ENSG00000187123	WGS	TPT-R3	WT-6	intron_variant	c.-71-34226T>G		0.167	58	2:150259926:T:G	Mut_ID_16614	non-coding
2	164647048	AC092684.1		WGS	TPT-R3	WT-6	intragenic_variant			0.167	90	2:164647048:C:A	Mut_ID_16615	non-coding
2	167564590	SCN7A-XIRP2		WGS	TPT-R3	WT-6	intergenic_region			0.15	79	2:167564590:C:A	Mut_ID_16616	non-coding
2	167608832	SCN7A-XIRP2		WGS	TPT-R3	WT-6	intergenic_region			0.182	115	2:167608832:TAC:T	Mut_ID_16617	non-coding
2	170418258	FASTKD1	ENSG00000138399	WGS	TPT-R3	WT-6	intron_variant	c.573-985_573-964dupCAATAAATTAATAAATAATTTA		0.179	0	2:170418258:A:ATAAATTATTTATTAATTTATTG	Mut_ID_16618	non-coding
2	177967496	AC079305.11		WGS	TPT-R3	WT-6	intragenic_variant			0.75	549	2:177967496:C:G	Mut_ID_166	non-coding
2	182052531	AC104820.2		WGS	TPT-R3	WT-6	intragenic_variant			0.143	112	2:182052531:G:T	Mut_ID_16619	non-coding
2	200058982	RNU7-147P-SATB2		WGS	TPT-R3	WT-6	intergenic_region			0.167	84	2:200058982:G:T	Mut_ID_16620	non-coding
2	222066269	AC011233.2-EPHA4		WGS	TPT-R3	WT-6	intergenic_region			0.217	0	2:222066269:T:TATTG	Mut_ID_16621	non-coding
2	226734237	RP11-314B1.2-AC080002.1		WGS	TPT-R3	WT-6	intergenic_region			0.136	88	2:226734237:T:C	Mut_ID_16622	non-coding
2	227524050	MIR5702-IRS1		WGS	TPT-R3	WT-6	intergenic_region			0.158	85	2:227524050:G:A	Mut_ID_16623	non-coding
2	231215464	SP140L	ENSG00000185404	WGS	TPT-R3	WT-6	intron_variant	c.108-7056G>T		0.5	212	2:231215464:G:T	Mut_ID_187	non-coding
2	235664629	ARL4C-AC010148.1		WGS	TPT-R3	WT-6	intergenic_region			0.15	143	2:235664629:C:G	Mut_ID_16624	non-coding
3	8180466	LMCD1-AS1	ENSG00000227110	WGS	TPT-R3	WT-6	intragenic_variant			0.286	176	3:8180466:A:G	Mut_ID_188	non-coding
3	11364145	ATG7	ENSG00000197548	WGS	TPT-R3	WT-6	intron_variant	c.678+7178C>G		0.158	88	3:11364145:C:G	Mut_ID_16625	non-coding
3	21292349	AC104441.1-AC104183.1		WGS	TPT-R3	WT-6	intergenic_region			0.667	107	3:21292349:T:C	Mut_ID_16626	non-coding
3	31317767	AC115283.1-AC099540.1		WGS	TPT-R3	WT-6	intergenic_region			0.167	90	3:31317767:G:T	Mut_ID_16627	non-coding
3	32665806	IGBP1P3-RPL30P4		WGS	TPT-R3	WT-6	intergenic_region			0.818	612	3:32665806:T:C	Mut_ID_189	non-coding
3	34506434	AC018359.1		WGS	TPT-R3	WT-6	intragenic_variant			0.15	87	3:34506434:C:A	Mut_ID_16628	non-coding
3	56900487	ARHGEF3	ENSG00000163947	WGS	TPT-R3	WT-6	intron_variant	c.192+15833C>A		0.143	88	3:56900487:G:T	Mut_ID_16629	non-coding
3	66714234	RPL21P41-KBTBD8		WGS	TPT-R3	WT-6	intergenic_region			0.12	100	3:66714234:G:T	Mut_ID_16630	non-coding
3	80471660	HNRNPA3P8-RP11-481N16.1		WGS	TPT-R3	WT-6	intergenic_region			0.19	97	3:80471660:C:A	Mut_ID_16631	non-coding
3	80699539	RP11-481N16.1-RP11-47P18.1		WGS	TPT-R3	WT-6	intergenic_region			0.115	43	3:80699539:G:T	Mut_ID_16632	non-coding
3	81852570	RP11-142L1.1-RP11-359D24.1		WGS	TPT-R3	WT-6	intergenic_region			0.115	86	3:81852570:G:T	Mut_ID_16633	non-coding
3	88202735	C3orf38	ENSG00000179021	WGS	TPT-R3	WT-6	intron_variant	c.375+120delT		0.208	131	3:88202735:AT:A	Mut_ID_16634	non-coding
3	96324381	RP11-124D9.1-RNU6-1094P		WGS	TPT-R3	WT-6	intergenic_region			0.158	85	3:96324381:G:T	Mut_ID_16635	non-coding
3	97492016	ARL6	ENSG00000113966	WGS	TPT-R3	WT-6	intron_variant	c.123+4942C>A		0.158	88	3:97492016:C:A	Mut_ID_16636	non-coding
3	101934839	ZPLD1	ENSG00000170044	WGS	TPT-R3	WT-6	intragenic_variant			0.138	121	3:101934839:T:C	Mut_ID_16637	non-coding
3	115233456	RP11-190P13.2-GAP43		WGS	TPT-R3	WT-6	intergenic_region			0.094	75	3:115233456:C:A	Mut_ID_16638	non-coding
3	117046678	LSAMP	ENSG00000185565	WGS	TPT-R3	WT-6	intron_variant	c.67+669351A>G		0.214	176	3:117046678:T:C	Mut_ID_13472	non-coding
3	121393089	GOLGB1	ENSG00000173230	WGS	TPT-R3	WT-6	intron_variant	c.9177+2646_9177+2650dupCAAAA		0.133	0	3:121393089:T:TTTTTG	Mut_ID_16639	non-coding
3	133445234	TFP1		WGS	TPT-R3	WT-6	intragenic_variant			0.125	85	3:133445234:G:GT	Mut_ID_16640	non-coding
3	134991456	EPHB1-RP11-657O9.1		WGS	TPT-R3	WT-6	intergenic_region			0.167	85	3:134991456:G:T	Mut_ID_16641	non-coding
3	141895209	GK5	ENSG00000175066	WGS	TPT-R3	WT-6	intron_variant	c.1143+1115C>A		0.133	143	3:141895209:G:T	Mut_ID_16642	non-coding
3	154955552	MME-RP11-451G4.1		WGS	TPT-R3	WT-6	intergenic_region			0.778	152	3:154955552:C:CTTTTTTTTTTTTTTTTTTTTTTTTTT	Mut_ID_16643	non-coding
3	155554989	SLC33A1	ENSG00000169359	WGS	TPT-R3	WT-6	intron_variant	c.964-3160dupT		0.125	56	3:155554989:C:CA	Mut_ID_16644	non-coding
3	165999091	RP11-12N13.2-RP11-12N13.1		WGS	TPT-R3	WT-6	intergenic_region			0.179	175	3:165999091:T:A	Mut_ID_218	non-coding
3	182825210	MCCC1	ENSG00000078070	WGS	TPT-R3	WT-6	intragenic_variant			0.188	85	3:182825210:G:T	Mut_ID_16645	non-coding
3	191363810	Y_RNA-RP11-655G22.2		WGS	TPT-R3	WT-6	intergenic_region			0.167	119	3:191363810:C:A	Mut_ID_16646	non-coding
3	195671319	AC024937.6-RP11-480A16.1		WGS	TPT-R3	WT-6	intergenic_region			0.167	113	3:195671319:G:C	Mut_ID_16647	non-coding
3	197855113	AC073135.4-FAM157A		WGS	TPT-R3	WT-6	intergenic_region			0.133	152	3:197855113:T:G	Mut_ID_16648	non-coding
4	47655	CHR_START-Z95704.4		WGS	TPT-R3	WT-6	intergenic_region			0.079	0	4:47655:A:AGAAGAC	Mut_ID_231	non-coding
4	337543	ZNF141	ENSG00000131127	WGS	TPT-R3	WT-6	intron_variant	c.4-28A>C		0.167	56	4:337543:A:C	Mut_ID_16649	non-coding
4	4706050	STX18-AS1	ENSG00000247708	WGS	TPT-R3	WT-6	intragenic_variant			0.143	91	4:4706050:C:A	Mut_ID_16650	non-coding
4	8411410	ACOX3	ENSG00000087008	WGS	TPT-R3	WT-6	intron_variant	c.687+529G>T		0.929	350	4:8411410:C:A	Mut_ID_235	non-coding
4	11747564	RP11-281P23.2		WGS	TPT-R3	WT-6	intragenic_variant			0.111	120	4:11747564:G:T	Mut_ID_16651	non-coding
4	15617243	FBXL5	ENSG00000118564	WGS	TPT-R3	WT-6	intron_variant	c.1851-3206T>C		0.158	84	4:15617243:A:G	Mut_ID_240	non-coding
4	24036234	PPARGC1A-AC092846.1		WGS	TPT-R3	WT-6	intergenic_region			0.158	91	4:24036234:C:A	Mut_ID_244	non-coding
4	29190287	RP11-472K22.1		WGS	TPT-R3	WT-6	intragenic_variant			0.125	121	4:29190287:TCTTCCTGTGATG:T	Mut_ID_16652	non-coding
4	32743269	RP11-240A16.1-RP11-141P6.1		WGS	TPT-R3	WT-6	intergenic_region			0.682	425	4:32743269:A:T	Mut_ID_245	non-coding
4	44647883	YIPF7	ENSG00000177752	WGS	TPT-R3	WT-6	intron_variant	c.188+4119G>T		0.346	321	4:44647883:C:A	Mut_ID_246	non-coding
4	49056935	CWH43	ENSG00000109182	WGS	TPT-R3	WT-6	intron_variant	c.2021+4083_2021+4086delTATA		0.118	59	4:49056935:GATAT:G	Mut_ID_16653	non-coding
4	49106641	CWH43-AC118282.3		WGS	TPT-R3	WT-6	intergenic_region			0.105	114	4:49106641:C:A	Mut_ID_16654	non-coding
4	49168271	CWH43-AC118282.3		WGS	TPT-R3	WT-6	intergenic_region			0.25	88	4:49168271:A:ACTCCCATTGTTTTGGGTTCTGGTTTAGCAAGTCC	Mut_ID_4169	non-coding
4	49322744	RP11-1281K21.7-RP11-241F15.1		WGS	TPT-R3	WT-6	intergenic_region			0.208	141	4:49322744:C:G	Mut_ID_16655	non-coding
4	68202085	RNU6-699P-RP11-584P21.2		WGS	TPT-R3	WT-6	intergenic_region			0.391	0	4:68202085:C:CAAGAAAGA	Mut_ID_249	non-coding
4	79911189	LINC01088	ENSG00000249307	WGS	TPT-R3	WT-6	intragenic_variant			0.286	57	4:79911189:C:T	Mut_ID_16656	non-coding
4	83516199	RP11-791G16.4-LINC00575		WGS	TPT-R3	WT-6	intergenic_region			0.214	209	4:83516199:C:T	Mut_ID_255	non-coding
4	103237890	SLC39A8	ENSG00000138821	WGS	TPT-R3	WT-6	intron_variant	c.220-903G>T		0.13	118	4:103237890:C:A	Mut_ID_16657	non-coding
4	114718266	CAMK2D-RP11-397D21.1		WGS	TPT-R3	WT-6	intergenic_region			0.158	87	4:114718266:T:A	Mut_ID_16658	non-coding
4	118001431	TRAM1L1	ENSG00000174599	WGS	TPT-R3	WT-6	downstream_gene_variant	c.*4009C>A		0.13	90	4:118001431:G:T	Mut_ID_16659	non-functional
4	130850589	RP11-422J15.1		WGS	TPT-R3	WT-6	intragenic_variant			1	634	4:130850589:C:G	Mut_ID_263	non-coding
4	132609298	RP11-314N14.1-RN7SL205P		WGS	TPT-R3	WT-6	intergenic_region			0.125	112	4:132609298:T:C	Mut_ID_16660	non-coding
4	132609299	RP11-314N14.1-RN7SL205P		WGS	TPT-R3	WT-6	intergenic_region			0.125	98	4:132609299:G:A	Mut_ID_16661	non-coding
4	146000619	ANAPC10	ENSG00000164162	WGS	TPT-R3	WT-6	intron_variant	c.206+2193A>C		0.31	431	4:146000619:T:G	Mut_ID_264	non-coding
4	147207352	SLC10A7	ENSG00000120519	WGS	TPT-R3	WT-6	intron_variant	c.774-2983_774-2936delTGATCCTTCTCACCACTCCAAACACGGTCCTTCTCACCACTCCAAACA		0.194	144	4:147207352:GTGTTTGGAGTGGTGAGAAGGACCGTGTTTGGAGTGGTGAGAAGGATCA:G	Mut_ID_16662	non-coding
4	151759082	LRBA	ENSG00000198589	WGS	TPT-R3	WT-6	intron_variant	c.4570-5954A>G		0.143	89	4:151759082:T:C	Mut_ID_16663	non-coding
4	151759083	LRBA	ENSG00000198589	WGS	TPT-R3	WT-6	intron_variant	c.4570-5955C>T		0.143	92	4:151759083:G:A	Mut_ID_16664	non-coding
4	152700556	PET112-RP11-424M21.1		WGS	TPT-R3	WT-6	intergenic_region			0.138	114	4:152700556:C:A	Mut_ID_16665	non-coding
4	163026856	FSTL5	ENSG00000168843	WGS	TPT-R3	WT-6	intron_variant	c.126+5567C>A		0.2	117	4:163026856:G:T	Mut_ID_13497	non-coding
4	166263465	MSMO1	ENSG00000052802	WGS	TPT-R3	WT-6	3_prime_UTR_variant	c.*367C>A		0.158	88	4:166263465:C:A	Mut_ID_16666	non-functional
4	168510282	RN7SL776P-PHBP14		WGS	TPT-R3	WT-6	intergenic_region			0.125	89	4:168510282:C:A	Mut_ID_16667	non-coding
5	1260515	TERT	ENSG00000164362	WGS	TPT-R3	WT-6	intron_variant	c.2970+72_2970+73dupTG		0.588	290	5:1260515:G:GCA	Mut_ID_271	non-coding
5	5863679	KIAA0947-CTC-471C19.1		WGS	TPT-R3	WT-6	intergenic_region			0.125	88	5:5863679:C:A	Mut_ID_16668	non-coding
5	12749978	CT49		WGS	TPT-R3	WT-6	intragenic_variant			0.333	61	5:12749978:C:CAAAAAAAAAAAA	Mut_ID_16669	non-coding
5	13458504	RPS23P5-CTD-2042D5.1		WGS	TPT-R3	WT-6	intergenic_region			0.136	87	5:13458504:G:T	Mut_ID_16670	non-coding
5	33775016	ADAMTS12	ENSG00000151388	WGS	TPT-R3	WT-6	intron_variant	c.490-23363C>A		0.167	85	5:33775016:G:T	Mut_ID_16671	non-coding
5	34378070	RP11-1325J9.1-CTD-2024P10.2		WGS	TPT-R3	WT-6	intergenic_region			0.091	81	5:34378070:A:T	Mut_ID_16672	non-coding
5	51531741	CTD-2203A3.1-RPS17P11		WGS	TPT-R3	WT-6	intergenic_region			0.12	118	5:51531741:G:T	Mut_ID_16673	non-coding
5	82393301	XRCC4	ENSG00000152422	WGS	TPT-R3	WT-6	intron_variant	c.-10-7428C>A		0.955	614	5:82393301:C:A	Mut_ID_13506	non-coding
5	83165869	RNU4-11P-RP11-456A14.1		WGS	TPT-R3	WT-6	intergenic_region			0.143	79	5:83165869:C:A	Mut_ID_16674	non-coding
5	91492117	RP11-348J24.2		WGS	TPT-R3	WT-6	intragenic_variant			0.167	116	5:91492117:G:T	Mut_ID_16675	non-coding
5	100215471	ST8SIA4	ENSG00000113532	WGS	TPT-R3	WT-6	intron_variant	c.503+6576C>A		0.15	89	5:100215471:G:T	Mut_ID_16676	non-coding
5	105194753	RP11-6N13.1-RNA5SP189		WGS	TPT-R3	WT-6	intergenic_region			0.818	260	5:105194753:G:A	Mut_ID_294	non-coding
5	108069044	LINC01023-FER		WGS	TPT-R3	WT-6	intergenic_region			0.391	303	5:108069044:G:T	Mut_ID_297	non-coding
5	120911879	RP11-510I6.1		WGS	TPT-R3	WT-6	intragenic_variant			0.15	87	5:120911879:G:T	Mut_ID_16677	non-coding
5	122730238	CEP120	ENSG00000168944	WGS	TPT-R3	WT-6	intron_variant	c.613-1047G>T		0.13	134	5:122730238:C:A	Mut_ID_301	non-coding
5	129917644	ARL2BPP4-AC005741.2		WGS	TPT-R3	WT-6	intergenic_region			0.148	112	5:129917644:G:A	Mut_ID_16678	non-coding
5	143975737	RN7SKP246-CTC-342P15.1		WGS	TPT-R3	WT-6	intergenic_region			0.2	159	5:143975737:G:T	Mut_ID_308	non-coding
5	144093364	RN7SKP246-CTC-342P15.1		WGS	TPT-R3	WT-6	intergenic_region			0.5	56	5:144093364:AT:A	Mut_ID_6755	non-coding
5	146117029	PPP2R2B	ENSG00000156475	WGS	TPT-R3	WT-6	intron_variant	c.269-36324C>T		0.333	229	5:146117029:G:A	Mut_ID_309	non-coding
5	158485481	EBF1	ENSG00000164330	WGS	TPT-R3	WT-6	intron_variant	c.554+14923G>C		1	769	5:158485481:C:G	Mut_ID_313	non-coding
5	173578747	NSG2	ENSG00000170091	WGS	TPT-R3	WT-6	intragenic_variant			0.188	84	5:173578747:C:A	Mut_ID_16679	non-coding
6	2118026	GMDS	ENSG00000112699	WGS	TPT-R3	WT-6	intron_variant	c.148-236C>A		0.188	116	6:2118026:G:T	Mut_ID_16680	non-coding
6	4218456	RP3-400B16.2-RP3-527G5.1		WGS	TPT-R3	WT-6	intergenic_region			0.24	164	6:4218456:G:T	Mut_ID_16681	non-coding
6	6017815	NRN1-AL157775.1		WGS	TPT-R3	WT-6	intergenic_region			0.174	172	6:6017815:G:T	Mut_ID_16682	non-coding
6	8855093	RP11-314C16.1-RP11-354I10.1		WGS	TPT-R3	WT-6	intergenic_region			0.13	90	6:8855093:A:T	Mut_ID_16683	non-coding
6	10265763	RNU6ATAC21P-RP1-290I10.2		WGS	TPT-R3	WT-6	intergenic_region			0.808	656	6:10265763:G:T	Mut_ID_336	non-coding
6	14073808	RP3-380E11.2-CD83		WGS	TPT-R3	WT-6	intergenic_region			0.176	89	6:14073808:C:A	Mut_ID_16684	non-coding
6	19465627	RNA5SP205-RP1-167F1.2		WGS	TPT-R3	WT-6	intergenic_region			0.4	334	6:19465627:C:T	Mut_ID_338	non-coding
6	19736357	RP1-167F1.2		WGS	TPT-R3	WT-6	intragenic_variant			0.2	128	6:19736357:C:A	Mut_ID_16685	non-coding
6	39922265	MOCS1-RP1-278E11.3		WGS	TPT-R3	WT-6	intergenic_region			0.296	261	6:39922265:G:T	Mut_ID_13515	non-coding
6	41692426	TFEB	ENSG00000112561	WGS	TPT-R3	WT-6	intragenic_variant			0.188	85	6:41692426:C:A	Mut_ID_16686	non-coding
6	48708179	RBMXP1-AL391538.1		WGS	TPT-R3	WT-6	intergenic_region			0.353	210	6:48708179:C:T	Mut_ID_16687	non-coding
6	50551658	RP11-524K22.1-RP1-28O17.1		WGS	TPT-R3	WT-6	intergenic_region			0.938	864	6:50551658:CA:C	Mut_ID_353	non-coding
6	52687313	GSTA6P-GSTA5		WGS	TPT-R3	WT-6	intergenic_region			1	1006	6:52687313:C:A	Mut_ID_354	non-coding
6	57711840	RP11-343D24.2-RP11-325M4.2		WGS	TPT-R3	WT-6	intergenic_region			0.115	91	6:57711840:G:T	Mut_ID_16688	non-coding
6	57892653	RBBP4P3-RP11-452D24.1		WGS	TPT-R3	WT-6	intergenic_region			0.176	86	6:57892653:G:A	Mut_ID_16689	non-coding
6	81770569	RP11-486E2.1-FAM46A		WGS	TPT-R3	WT-6	intergenic_region			0.154	115	6:81770569:G:T	Mut_ID_16690	non-coding
6	85797024	RP3-435K13.1-RP3-455E7.1		WGS	TPT-R3	WT-6	intergenic_region			0.15	87	6:85797024:C:A	Mut_ID_16691	non-coding
6	88342372	ORC3	ENSG00000135336	WGS	TPT-R3	WT-6	intron_variant	c.1186-2191G>T		0.121	113	6:88342372:G:T	Mut_ID_16692	non-coding
6	88472663	snoU13-Y_RNA		WGS	TPT-R3	WT-6	intergenic_region			0.429	0	6:88472663:CTTTTT:C	Mut_ID_363	non-coding
6	96685940	FUT9-RN7SL797P		WGS	TPT-R3	WT-6	intergenic_region			0.211	0	6:96685940:T:TACACACACAC	Mut_ID_13951	non-coding
6	102185553	GRIK2	ENSG00000164418	WGS	TPT-R3	WT-6	intron_variant	c.951+51325G>T		0.143	88	6:102185553:G:T	Mut_ID_16693	non-coding
6	103172944	RP11-793L10.1-RP1-76C18.1		WGS	TPT-R3	WT-6	intergenic_region			0.143	88	6:103172944:CA:C	Mut_ID_16694	non-coding
6	110623544	METTL24	ENSG00000053328	WGS	TPT-R3	WT-6	intron_variant	c.558-3191C>T		0.154	116	6:110623544:G:A	Mut_ID_13522	non-coding
6	115292880	RNU6-475P-RP11-126M14.1		WGS	TPT-R3	WT-6	intergenic_region			0.154	62	6:115292880:C:A	Mut_ID_16695	non-coding
6	115292882	RNU6-475P-RP11-126M14.1		WGS	TPT-R3	WT-6	intergenic_region			0.154	62	6:115292882:G:A	Mut_ID_16696	non-coding
6	122326226	HMGB3P18-RNU1-18P		WGS	TPT-R3	WT-6	intergenic_region			0.2	154	6:122326226:A:C	Mut_ID_368	non-coding
6	125640747	HDDC2-RP11-735G4.1		WGS	TPT-R3	WT-6	intergenic_region			0.75	92	6:125640747:C:G	Mut_ID_16697	non-coding
6	135569519	MIR548A2-RP1-32B1.4		WGS	TPT-R3	WT-6	intergenic_region			0.15	86	6:135569519:C:A	Mut_ID_16698	non-coding
6	143006958	RP11-440G9.1-RP1-67K17.3		WGS	TPT-R3	WT-6	intergenic_region			0.19	113	6:143006958:T:A	Mut_ID_16699	non-coding
6	151777084	RMND1	ENSG00000155906	WGS	TPT-R3	WT-6	upstream_gene_variant	c.-10138A>G		0.15	88	6:151777084:T:C	Mut_ID_13527	non-functional
6	153141447	RP1-200K18.1		WGS	TPT-R3	WT-6	intragenic_variant			0.182	168	6:153141447:A:C	Mut_ID_373	non-coding
6	157543981	ARID1B-TMEM242		WGS	TPT-R3	WT-6	intergenic_region			0.16	109	6:157543981:C:A	Mut_ID_16700	non-coding
6	166702920	RP4-655C5.4-PRR18		WGS	TPT-R3	WT-6	intergenic_region			0.947	553	6:166702920:G:T	Mut_ID_380	non-coding
6	171021411	XX-C2158C12.1-XX-C2158C12.2		WGS	TPT-R3	WT-6	intergenic_region			0.273	88	6:171021411:C:A	Mut_ID_16701	non-coding
7	5136535	RBAKDN-OR10AH1P		WGS	TPT-R3	WT-6	intergenic_region			0.2	151	7:5136535:C:CTTTTTTTTTTTTTT	Mut_ID_16702	non-coding
7	6856555	CCZ1B	ENSG00000146574	WGS	TPT-R3	WT-6	intron_variant	c.699-2080_699-2079insA		0.179	133	7:6856555:A:AT	Mut_ID_16703	non-coding
7	6856556	CCZ1B	ENSG00000146574	WGS	TPT-R3	WT-6	intron_variant	c.699-2080T>A		0.172	119	7:6856556:A:T	Mut_ID_13535	non-coding
7	10417386	U3-HSPA8P8		WGS	TPT-R3	WT-6	intergenic_region			0.958	687	7:10417386:G:T	Mut_ID_385	non-coding
7	10505719	HSPA8P8-AC009945.4		WGS	TPT-R3	WT-6	intergenic_region			0.125	54	7:10505719:G:GCA	Mut_ID_16704	non-coding
7	10505720	HSPA8P8-AC009945.4		WGS	TPT-R3	WT-6	intergenic_region			0.125	19	7:10505720:T:G	Mut_ID_16705	non-coding
7	18947131	HDAC9	ENSG00000048052	WGS	TPT-R3	WT-6	intron_variant	c.2804-28301A>G		0.867	766	7:18947131:A:G	Mut_ID_386	non-coding
7	29930311	WIPF3	ENSG00000122574	WGS	TPT-R3	WT-6	intron_variant	c.1351+1288C>G		0.15	83	7:29930311:C:G	Mut_ID_16706	non-coding
7	50487110	IKZF1-RNU6-1091P		WGS	TPT-R3	WT-6	intergenic_region			0.16	135	7:50487110:G:T	Mut_ID_16707	non-coding
7	55075994	RP4-791C19.1-EGFR		WGS	TPT-R3	WT-6	intergenic_region			0.179	242	7:55075994:G:T	Mut_ID_16708	non-coding
7	63281099	CTD-2526L21.3-RP11-340I6.4		WGS	TPT-R3	WT-6	intergenic_region			0.148	113	7:63281099:T:C	Mut_ID_16709	non-coding
7	83485852	RAD23BP2-AC006322.1		WGS	TPT-R3	WT-6	intergenic_region			0.139	114	7:83485852:G:T	Mut_ID_401	non-coding
7	83485853	RAD23BP2-AC006322.1		WGS	TPT-R3	WT-6	intergenic_region			0.139	121	7:83485853:A:C	Mut_ID_402	non-coding
7	91166664	RP11-142A5.1		WGS	TPT-R3	WT-6	intragenic_variant			0.214	206	7:91166664:GA:G	Mut_ID_16710	non-coding
7	98112220	AC074121.4-NPTX2		WGS	TPT-R3	WT-6	intergenic_region			0.895	496	7:98112220:G:T	Mut_ID_407	non-coding
7	102022568	PRKRIP1	ENSG00000128563	WGS	TPT-R3	WT-6	intragenic_variant			0.103	117	7:102022568:T:C	Mut_ID_16711	non-coding
7	102388769	FAM185A	ENSG00000222011	WGS	TPT-R3	WT-6	upstream_gene_variant	c.-886T>C		0.182	117	7:102388769:T:C	Mut_ID_13546	non-functional
7	105237401	EFCAB10	ENSG00000185055	WGS	TPT-R3	WT-6	intragenic_variant			0.125	88	7:105237401:C:A	Mut_ID_16712	non-coding
7	123232439	ASB15	ENSG00000146809	WGS	TPT-R3	WT-6	intragenic_variant			0.125	98	7:123232439:T:G	Mut_ID_16713	non-coding
7	132373599	AC009365.3		WGS	TPT-R3	WT-6	intron_variant	c.-212+26758C>A		0.765	396	7:132373599:C:A	Mut_ID_418	non-coding
7	132660357	CHCHD3	ENSG00000106554	WGS	TPT-R3	WT-6	intron_variant	c.342-311C>G		0.609	371	7:132660357:G:C	Mut_ID_420	non-coding
7	144847796	RPL7P59-AC004911.2		WGS	TPT-R3	WT-6	intergenic_region			0.13	89	7:144847796:G:A	Mut_ID_426	non-coding
7	145312246	AC073055.2-AC006007.1		WGS	TPT-R3	WT-6	intergenic_region			0.692	543	7:145312246:TA:T	Mut_ID_427	non-coding
7	147860024	CNTNAP2	ENSG00000174469	WGS	TPT-R3	WT-6	intron_variant	c.2774-9310C>A		0.167	118	7:147860024:C:A	Mut_ID_16714	non-coding
7	156300512	LINC01006	ENSG00000182648	WGS	TPT-R3	WT-6	intragenic_variant			0.15	87	7:156300512:G:T	Mut_ID_16715	non-coding
7	159120795	PIP5K1P2-CHR_END		WGS	TPT-R3	WT-6	intergenic_region			0.72	556	7:159120795:GA:G	Mut_ID_431	non-coding
8	256988	RP11-63E5.6		WGS	TPT-R3	WT-6	intragenic_variant			0.107	85	8:256988:GTATAT:G	Mut_ID_16716	non-coding
8	974189	ERICH1-AS1		WGS	TPT-R3	WT-6	intragenic_variant			0.267	88	8:974189:T:C	Mut_ID_16717	non-coding
8	1911059	ARHGEF10	ENSG00000104728	WGS	TPT-R3	WT-6	downstream_gene_variant	c.*5630G>T		0.762	539	8:1911059:G:T	Mut_ID_432	non-functional
8	4429913	CSMD1	ENSG00000183117	WGS	TPT-R3	WT-6	intron_variant	c.302+64951C>A		0.1	88	8:4429913:G:T	Mut_ID_16718	non-coding
8	4429914	CSMD1	ENSG00000183117	WGS	TPT-R3	WT-6	intron_variant	c.302+64950T>C		0.1	89	8:4429914:A:G	Mut_ID_16719	non-coding
8	4614674	CSMD1	ENSG00000183117	WGS	TPT-R3	WT-6	intron_variant	c.86-119594T>A		0.167	120	8:4614674:A:T	Mut_ID_16720	non-coding
8	24119332	RP11-203E8.1-ADAM28		WGS	TPT-R3	WT-6	intergenic_region			0.9	542	8:24119332:G:A	Mut_ID_435	non-coding
8	28338574	FBXO16	ENSG00000214050	WGS	TPT-R3	WT-6	intron_variant	c.99+2291C>G		0.107	39	8:28338574:G:C	Mut_ID_16721	non-coding
8	34950326	AC098612.1-UNC5D		WGS	TPT-R3	WT-6	intergenic_region			0.158	86	8:34950326:G:T	Mut_ID_16722	non-coding
8	37322227	RP11-150O12.1		WGS	TPT-R3	WT-6	intragenic_variant			0.194	174	8:37322227:A:G	Mut_ID_16723	non-coding
8	39609967	ADAM2	ENSG00000104755	WGS	TPT-R3	WT-6	intron_variant	c.1798-2704C>T		0.75	671	8:39609967:G:A	Mut_ID_441	non-coding
8	43617704	RP11-643N23.1-AC113134.1		WGS	TPT-R3	WT-6	intergenic_region			0.174	135	8:43617704:C:A	Mut_ID_16724	non-coding
8	43691817	RP11-643N23.1-AC113134.1		WGS	TPT-R3	WT-6	intergenic_region			0.143	89	8:43691817:G:T	Mut_ID_443	non-coding
8	50834365	SNTG1	ENSG00000147481	WGS	TPT-R3	WT-6	intron_variant	c.-103+10761G>T		0.12	89	8:50834365:G:T	Mut_ID_16725	non-coding
8	72907619	RP11-383H13.1		WGS	TPT-R3	WT-6	intron_variant	c.*200+29850C>A		0.125	119	8:72907619:C:A	Mut_ID_16726	non-coding
8	84361129	RP11-51M18.1-RP11-120I21.2		WGS	TPT-R3	WT-6	intergenic_region			0.208	138	8:84361129:C:T	Mut_ID_16727	non-coding
8	92617067	RP11-122C21.1		WGS	TPT-R3	WT-6	intragenic_variant			0.125	90	8:92617067:G:T	Mut_ID_16728	non-coding
8	101532969	ANKRD46	ENSG00000186106	WGS	TPT-R3	WT-6	intron_variant	c.636+1855_636+1864dupTTTTTTTTTT		0.214	41	8:101532969:T:TAAAAAAAAAA	Mut_ID_16729	non-coding
8	102692710	GRHL2-NCALD		WGS	TPT-R3	WT-6	intergenic_region			0.238	140	8:102692710:C:A	Mut_ID_16730	non-coding
8	105070375	RIMS2	ENSG00000176406	WGS	TPT-R3	WT-6	intron_variant	c.2621-10365G>A		0.167	127	8:105070375:G:A	Mut_ID_16731	non-coding
8	106094584	RP11-127H5.1		WGS	TPT-R3	WT-6	intragenic_variant			0.125	89	8:106094584:C:A	Mut_ID_16732	non-coding
8	108701405	PGAM1P13-RNA5SP275		WGS	TPT-R3	WT-6	intergenic_region			0.125	88	8:108701405:C:A	Mut_ID_16733	non-coding
8	110536352	PKHD1L1	ENSG00000205038	WGS	TPT-R3	WT-6	intron_variant	c.12484+737C>A		0.25	171	8:110536352:C:A	Mut_ID_451	non-coding
8	115655324	RP11-393K19.1-RP11-192P9.1		WGS	TPT-R3	WT-6	intergenic_region			0.214	171	8:115655324:CT:C	Mut_ID_13560	non-coding
8	128959186	TMEM75	ENSG00000280055	WGS	TPT-R3	WT-6	3_prime_UTR_variant	c.*678G>T		0.158	87	8:128959186:C:A	Mut_ID_16734	non-functional
8	131701885	KB-1568E2.1-ADCY8		WGS	TPT-R3	WT-6	intergenic_region			0.158	115	8:131701885:G:T	Mut_ID_16735	non-coding
8	136911358	RNU1-35P-RP11-149P24.1		WGS	TPT-R3	WT-6	intergenic_region			0.143	86	8:136911358:C:A	Mut_ID_16736	non-coding
8	143960139	CYP11B1	ENSG00000160882	WGS	TPT-R3	WT-6	intron_variant	c.530+309G>C		0.182	117	8:143960139:C:G	Mut_ID_16737	non-coding
9	3459389	RFX3	ENSG00000080298	WGS	TPT-R3	WT-6	intron_variant	c.-9+30890C>A		0.125	89	9:3459389:G:T	Mut_ID_16738	non-coding
9	18325953	SH3GL2-RP11-570H19.2		WGS	TPT-R3	WT-6	intergenic_region			0.28	235	9:18325953:A:T	Mut_ID_474	non-coding
9	19107296	HAUS6	ENSG00000147874	WGS	TPT-R3	WT-6	upstream_gene_variant	c.-4647C>T		0.929	846	9:19107296:G:A	Mut_ID_475	non-functional
9	19645513	SLC24A2	ENSG00000155886	WGS	TPT-R3	WT-6	intron_variant	c.931-23217delT		0.696	468	9:19645513:CA:C	Mut_ID_477	non-coding
9	21945125	RP11-145E5.5		WGS	TPT-R3	WT-6	intron_variant	c.348-84307C>A		0.136	116	9:21945125:C:A	Mut_ID_16739	non-coding
9	38865834	RP11-402N8.1-VN2R3P		WGS	TPT-R3	WT-6	intergenic_region			0.216	243	9:38865834:G:T	Mut_ID_486	non-coding
9	38933683	RP11-402N8.1-VN2R3P		WGS	TPT-R3	WT-6	intergenic_region			0.107	118	9:38933683:T:A	Mut_ID_16740	non-coding
9	38933684	RP11-402N8.1-VN2R3P		WGS	TPT-R3	WT-6	intergenic_region			0.107	117	9:38933684:C:A	Mut_ID_16741	non-coding
9	40742156	RP11-395E19.7		WGS	TPT-R3	WT-6	intragenic_variant			0.176	88	9:40742156:G:C	Mut_ID_16742	non-coding
9	43872117	CNTNAP3B	ENSG00000154529	WGS	TPT-R3	WT-6	intron_variant	c.2081-3872C>T		0.1	115	9:43872117:C:T	Mut_ID_487	non-coding
9	46069260	RN7SL722P-RP11-157L3.4		WGS	TPT-R3	WT-6	intergenic_region			0.357	142	9:46069260:A:G	Mut_ID_16743	non-coding
9	46213538	RP11-157L3.6-RP11-292F9.1		WGS	TPT-R3	WT-6	intergenic_region			0.106	30	9:46213538:T:TTTA	Mut_ID_16744	non-coding
9	66244661	RP11-93P10.3-RP11-459O16.1		WGS	TPT-R3	WT-6	intergenic_region			0.286	121	9:66244661:C:T	Mut_ID_16745	non-coding
9	66605984	RP11-262H14.4-RP11-282E4.1		WGS	TPT-R3	WT-6	intergenic_region			0.161	140	9:66605984:C:A	Mut_ID_2400	non-coding
9	67340985	BMS1P10-RP11-38P6.1		WGS	TPT-R3	WT-6	intergenic_region			0.238	146	9:67340985:C:T	Mut_ID_16746	non-coding
9	68314280	RP11-452D2.2-RP11-149F8.3		WGS	TPT-R3	WT-6	intergenic_region			0.125	91	9:68314280:G:A	Mut_ID_16747	non-coding
9	68383144	PTGER4P3-RP11-764K9.1		WGS	TPT-R3	WT-6	intergenic_region			0.15	271	9:68383144:T:G	Mut_ID_16748	non-coding
9	68487297	RP11-764K9.4-CR786580.2		WGS	TPT-R3	WT-6	intergenic_region			0.133	117	9:68487297:A:T	Mut_ID_16749	non-coding
9	70126478	RP11-15J10.8-IGKV1OR9-1		WGS	TPT-R3	WT-6	intergenic_region			0.231	0	9:70126478:C:CTTTTTT	Mut_ID_16750	non-coding
9	70505504	CBWD5-AL591479.1		WGS	TPT-R3	WT-6	intergenic_region			0.111	169	9:70505504:G:C	Mut_ID_489	non-coding
9	70899802	CBWD3	ENSG00000196873	WGS	TPT-R3	WT-6	intron_variant	c.765-1103C>T		0.227	131	9:70899802:C:T	Mut_ID_16751	non-coding
9	78081310	RP11-323A7.1-RP11-470F18.1		WGS	TPT-R3	WT-6	intergenic_region			0.136	72	9:78081310:C:A	Mut_ID_16752	non-coding
9	78081311	RP11-323A7.1-RP11-470F18.1		WGS	TPT-R3	WT-6	intergenic_region			0.136	31	9:78081311:T:A	Mut_ID_16753	non-coding
9	97992052	FANCC	ENSG00000158169	WGS	TPT-R3	WT-6	intron_variant	c.345+10873_345+10878delGTGTGT		0.452	600	9:97992052:TACACAC:T	Mut_ID_496	non-coding
9	100500860	KRT18P13-RP11-546O6.4		WGS	TPT-R3	WT-6	intergenic_region			0.958	768	9:100500860:GA:G	Mut_ID_497	non-coding
9	103862640	LPPR1		WGS	TPT-R3	WT-6	intron_variant	c.-46+71256G>T		0.136	117	9:103862640:G:T	Mut_ID_16754	non-coding
9	106382182	RP11-436F21.1-RNA5SP291		WGS	TPT-R3	WT-6	intergenic_region			0.333	130	9:106382182:A:ACGTGTG	Mut_ID_16755	non-coding
9	113694039	LPAR1	ENSG00000198121	WGS	TPT-R3	WT-6	intron_variant	c.796+9662G>A		0.24	170	9:113694039:C:T	Mut_ID_13572	non-coding
9	118241149	DEC1-RP11-284G10.1		WGS	TPT-R3	WT-6	intergenic_region			0.263	123	9:118241149:T:C	Mut_ID_16756	non-coding
9	125726299	RABGAP1	ENSG00000011454	WGS	TPT-R3	WT-6	intron_variant	c.150+6811C>G		0.13	120	9:125726299:C:G	Mut_ID_16757	non-coding
9	133253903	HMCN2	ENSG00000148357	WGS	TPT-R3	WT-6	intragenic_variant			0.6	87	9:133253903:G:GAT	Mut_ID_511	non-coding
9	137576830	COL5A1	ENSG00000130635	WGS	TPT-R3	WT-6	intron_variant	c.110-5918_110-5892delCCATCCATCCATTAATTGATCCATCCA		0.286	104	9:137576830:CATCCATCCACCATCCATCCATTAATTG:C	Mut_ID_16758	non-coding
9	140411489	PNPLA7	ENSG00000130653	WGS	TPT-R3	WT-6	intron_variant	c.1085-1522_1085-1519delACAG		0.2	58	9:140411489:CCTGT:C	Mut_ID_16759	non-coding
9	140781565	CACNA1B	ENSG00000148408	WGS	TPT-R3	WT-6	intron_variant	c.530+4230G>A		0.093	207	9:140781565:G:A	Mut_ID_13575	non-coding
9	141021666	CACNA1B	ENSG00000148408	WGS	TPT-R3	WT-6	downstream_gene_variant	c.*5215T>C		0.167	112	9:141021666:T:C	Mut_ID_13576	non-functional
9	141084833	TUBBP5-RP11-885N19.6		WGS	TPT-R3	WT-6	intergenic_region			0.161	141	9:141084833:T:C	Mut_ID_13577	non-coding
10	108202	TUBB8	ENSG00000261456	WGS	TPT-R3	WT-6	intragenic_variant			0.143	135	10:108202:T:C	Mut_ID_516	non-coding
10	553726	DIP2C	ENSG00000151240	WGS	TPT-R3	WT-6	intron_variant	c.86-21256G>T		0.176	86	10:553726:C:A	Mut_ID_16760	non-coding
10	724555	DIP2C	ENSG00000151240	WGS	TPT-R3	WT-6	intron_variant	c.85+10879A>G		0.375	50	10:724555:T:C	Mut_ID_16761	non-coding
10	6763073	RP11-554I8.1-RP11-554I8.2		WGS	TPT-R3	WT-6	intergenic_region			0.174	112	10:6763073:T:A	Mut_ID_16762	non-coding
10	20759723	AMD1P1-RP11-51E20.1		WGS	TPT-R3	WT-6	intergenic_region			0.842	479	10:20759723:T:TA	Mut_ID_524	non-coding
10	25643702	GPR158	ENSG00000151025	WGS	TPT-R3	WT-6	intron_variant	c.1009-41138G>T		0.12	119	10:25643702:G:T	Mut_ID_16763	non-coding
10	27622483	RP11-748L13.2		WGS	TPT-R3	WT-6	intragenic_variant			0.263	0	10:27622483:A:AATAC	Mut_ID_13579	non-coding
10	34234510	RP11-490O24.2-PARD3		WGS	TPT-R3	WT-6	intergenic_region			0.111	91	10:34234510:C:A	Mut_ID_16764	non-coding
10	38966924	SLC9B1P3	ENSG00000233867	WGS	TPT-R3	WT-6	intragenic_variant			0.158	90	10:38966924:C:G	Mut_ID_16765	non-coding
10	68447849	CTNNA3	ENSG00000183230	WGS	TPT-R3	WT-6	intron_variant	c.1282-66307C>T		0.96	731	10:68447849:G:A	Mut_ID_535	non-coding
10	79753251	POLR3A	ENSG00000148606	WGS	TPT-R3	WT-6	intron_variant	c.2617-126C>A		0.88	650	10:79753251:G:T	Mut_ID_551	non-coding
10	81720849	SFTPD	ENSG00000133661	WGS	TPT-R3	WT-6	intragenic_variant			0.094	84	10:81720849:A:ATGT	Mut_ID_16766	non-coding
10	81720850	SFTPD	ENSG00000133661	WGS	TPT-R3	WT-6	intragenic_variant			0.094	84	10:81720850:A:AT	Mut_ID_16767	non-coding
10	95826433	PLCE1	ENSG00000138193	WGS	TPT-R3	WT-6	intron_variant	c.1206+34424C>A		0.158	85	10:95826433:C:A	Mut_ID_16768	non-coding
10	105512780	SH3PXD2A	ENSG00000107957	WGS	TPT-R3	WT-6	intron_variant	c.229+14070_229+14071dupTA		1	728	10:105512780:G:GTA	Mut_ID_575	non-coding
10	131889024	LINC00959		WGS	TPT-R3	WT-6	intragenic_variant			0.15	88	10:131889024:G:T	Mut_ID_16769	non-coding
10	135319398	SPRN	ENSG00000203772	WGS	TPT-R3	WT-6	intragenic_variant			0.182	57	10:135319398:A:AGAT	Mut_ID_582	non-coding
11	4249080	RP11-23F23.3-SSU72P5		WGS	TPT-R3	WT-6	intergenic_region			0.143	115	11:4249080:C:T	Mut_ID_16770	non-coding
11	7823334	OR5P2	ENSG00000183303	WGS	TPT-R3	WT-6	upstream_gene_variant	c.-4845G>A		0.913	590	11:7823334:C:T	Mut_ID_584	non-functional
11	12203081	MICAL2	ENSG00000133816	WGS	TPT-R3	WT-6	intron_variant	c.264+19115T>C		0.96	755	11:12203081:T:C	Mut_ID_588	non-coding
11	27799297	RP11-587D21.4		WGS	TPT-R3	WT-6	intragenic_variant			0.167	112	11:27799297:T:A	Mut_ID_16771	non-coding
11	30161002	RP11-624D11.2-RP4-562D20.2		WGS	TPT-R3	WT-6	intergenic_region			0.136	89	11:30161002:C:A	Mut_ID_16772	non-coding
11	55414864	OR4S2	ENSG00000174982	WGS	TPT-R3	WT-6	upstream_gene_variant	c.-3516C>A		0.875	673	11:55414864:C:A	Mut_ID_595	non-functional
11	56710571	AP000479.1-OR5AK3P		WGS	TPT-R3	WT-6	intergenic_region			0.125	60	11:56710571:CAT:C	Mut_ID_16773	non-coding
11	62151101	ASRGL1	ENSG00000162174	WGS	TPT-R3	WT-6	intron_variant	c.492-5504G>A		0.75	65	11:62151101:G:A	Mut_ID_16774	non-coding
11	63687086	RCOR2	ENSG00000167771	WGS	TPT-R3	WT-6	upstream_gene_variant	c.-3158G>T		0.972	979	11:63687086:C:A	Mut_ID_601	non-functional
11	65738830	SART1	ENSG00000175467	WGS	TPT-R3	WT-6	intron_variant	c.1572+3538T>G		0.429	76	11:65738830:T:G	Mut_ID_16775	non-coding
11	69668463	FGF3-RP11-626H12.1		WGS	TPT-R3	WT-6	intergenic_region			0.136	88	11:69668463:C:A	Mut_ID_16776	non-coding
11	78226112	NARS2	ENSG00000137513	WGS	TPT-R3	WT-6	intron_variant	c.689+13776C>A		0.125	116	11:78226112:G:T	Mut_ID_16777	non-coding
11	78471426	TENM4	ENSG00000149256	WGS	TPT-R3	WT-6	intron_variant	c.2540-3360C>A		0.158	118	11:78471426:G:T	Mut_ID_16778	non-coding
11	82613648	PRCP		WGS	TPT-R3	WT-6	upstream_gene_variant	c.-2204G>T		0.13	88	11:82613648:C:A	Mut_ID_16779	non-functional
11	87051602	PSMA2P1-CTD-2028E8.1		WGS	TPT-R3	WT-6	intergenic_region			0.3	88	11:87051602:T:A	Mut_ID_2638	non-coding
11	91095329	RP11-699F16.2-RP11-201M22.1		WGS	TPT-R3	WT-6	intergenic_region			0.179	145	11:91095329:G:T	Mut_ID_16780	non-coding
11	101507635	TRPC6		WGS	TPT-R3	WT-6	intragenic_variant			0.263	144	11:101507635:CAAT:C	Mut_ID_16781	non-coding
11	104065913	PDGFD-RNA5SP348		WGS	TPT-R3	WT-6	intergenic_region			0.2	57	11:104065913:G:A	Mut_ID_16221	non-coding
11	104065915	PDGFD-RNA5SP348		WGS	TPT-R3	WT-6	intergenic_region			0.2	57	11:104065915:C:G	Mut_ID_16222	non-coding
11	109822608	TFAMP2-RP11-361A21.1		WGS	TPT-R3	WT-6	intergenic_region			0.148	118	11:109822608:T:C	Mut_ID_624	non-coding
11	109822609	TFAMP2-RP11-361A21.1		WGS	TPT-R3	WT-6	intergenic_region			0.148	103	11:109822609:G:T	Mut_ID_625	non-coding
11	114548567	NXPE2	ENSG00000204361	WGS	TPT-R3	WT-6	upstream_gene_variant	c.-731C>A		0.125	91	11:114548567:C:A	Mut_ID_16782	non-functional
11	119436211	USP2-AS1-KRT8P7		WGS	TPT-R3	WT-6	intergenic_region			0.143	87	11:119436211:C:A	Mut_ID_16783	non-coding
11	131334671	NTM	ENSG00000182667	WGS	TPT-R3	WT-6	intragenic_variant			0.115	120	11:131334671:G:T	Mut_ID_16784	non-coding
12	2184147	CACNA1C	ENSG00000151067	WGS	TPT-R3	WT-6	intron_variant	c.49+21373delG		0.192	182	12:2184147:TG:T	Mut_ID_13592	non-coding
12	4748742	RP11-500M8.7		WGS	TPT-R3	WT-6	intron_variant	c.*49+8194A>C		0.333	101	12:4748742:A:C	Mut_ID_16785	non-coding
12	9093993	M6PR	ENSG00000003056	WGS	TPT-R3	WT-6	3_prime_UTR_variant	c.*421C>T		0.172	173	12:9093993:G:A	Mut_ID_16786	non-functional
12	10227889	CLEC1A	ENSG00000150048	WGS	TPT-R3	WT-6	intron_variant	c.543+214G>T		0.143	89	12:10227889:C:A	Mut_ID_16787	non-coding
12	11171742	TAS2R19	ENSG00000212124	WGS	TPT-R3	WT-6	downstream_gene_variant	c.*2529C>T		0.185	146	12:11171742:G:A	Mut_ID_2689	non-functional
12	18053986	Y_RNA-RERGL		WGS	TPT-R3	WT-6	intergenic_region			0.136	118	12:18053986:C:A	Mut_ID_16788	non-coding
12	21179700	LST3		WGS	TPT-R3	WT-6	intron_variant	c.1866-40535_1866-40528dupGAGAGAGA		0.333	0	12:21179700:C:CAGAGAGAG	Mut_ID_16789	non-coding
12	22454456	ST8SIA1	ENSG00000111728	WGS	TPT-R3	WT-6	intron_variant	c.237-14229G>T		0.13	90	12:22454456:C:A	Mut_ID_16790	non-coding
12	32158156	KIAA1551-RP11-50I19.1		WGS	TPT-R3	WT-6	intergenic_region			0.143	58	12:32158156:G:GTA	Mut_ID_16791	non-coding
12	47556737	PCED1B	ENSG00000179715	WGS	TPT-R3	WT-6	intragenic_variant			0.154	98	12:47556737:T:G	Mut_ID_16792	non-coding
12	48726965	H1FNT	ENSG00000187166	WGS	TPT-R3	WT-6	downstream_gene_variant	c.*3123G>A		0.333	128	12:48726965:G:A	Mut_ID_16793	non-functional
12	53542119	HIGD1AP1-RP11-1136G11.6		WGS	TPT-R3	WT-6	intergenic_region			0.133	56	12:53542119:C:T	Mut_ID_16794	non-coding
12	53542120	HIGD1AP1-RP11-1136G11.6		WGS	TPT-R3	WT-6	intergenic_region			0.133	53	12:53542120:A:C	Mut_ID_16795	non-coding
12	54477617	RP11-834C11.3		WGS	TPT-R3	WT-6	intragenic_variant			0.158	59	12:54477617:CAGAG:C	Mut_ID_16796	non-coding
12	55548729	OR9K2-OR9R1P		WGS	TPT-R3	WT-6	intergenic_region			0.143	145	12:55548729:T:C	Mut_ID_16797	non-coding
12	56177785	RP11-762I7.5		WGS	TPT-R3	WT-6	intron_variant	c.1437+5074G>T		0.15	86	12:56177785:C:A	Mut_ID_16798	non-coding
12	59062555	RP11-362K2.2		WGS	TPT-R3	WT-6	intron_variant	c.-608+124593G>T		0.333	79	12:59062555:G:T	Mut_ID_16799	non-coding
12	61379183	RP11-154D9.1-RP11-471N19.1		WGS	TPT-R3	WT-6	intergenic_region			0.917	714	12:61379183:C:T	Mut_ID_652	non-coding
12	61892447	RP11-471N19.1-RP11-410B16.1		WGS	TPT-R3	WT-6	intergenic_region			0.176	88	12:61892447:C:A	Mut_ID_16800	non-coding
12	64686735	C12orf56	ENSG00000185306	WGS	TPT-R3	WT-6	intron_variant	c.1114-6895G>A		0.2	107	12:64686735:C:T	Mut_ID_16801	non-coding
12	73409344	AC131213.1-RP11-314D7.1		WGS	TPT-R3	WT-6	intergenic_region			0.158	117	12:73409344:G:T	Mut_ID_16802	non-coding
12	84027283	RP11-87P13.2-RP11-384P14.1		WGS	TPT-R3	WT-6	intergenic_region			0.189	148	12:84027283:CATAT:C	Mut_ID_16803	non-coding
12	84458742	RP11-384P14.1-SNORA3		WGS	TPT-R3	WT-6	intergenic_region			0.794	781	12:84458742:T:C	Mut_ID_656	non-coding
12	93479751	RP11-511B23.2		WGS	TPT-R3	WT-6	intragenic_variant			0.138	114	12:93479751:G:T	Mut_ID_16804	non-coding
12	112261479	RP3-462E2.3-AC003029.1		WGS	TPT-R3	WT-6	intergenic_region			0.136	88	12:112261479:G:T	Mut_ID_16805	non-coding
12	122184087	TMEM120B	ENSG00000188735	WGS	TPT-R3	WT-6	intron_variant	c.189-2138delC		0.917	320	12:122184087:GC:G	Mut_ID_675	non-coding
12	128299524	RP11-749H20.1		WGS	TPT-R3	WT-6	intragenic_variant			0.176	84	12:128299524:G:T	Mut_ID_16806	non-coding
13	21991044	ZDHHC20	ENSG00000180776	WGS	TPT-R3	WT-6	intron_variant	c.250-3133T>C		0.138	179	13:21991044:A:G	Mut_ID_16807	non-coding
13	23507722	RP11-124N19.3-AL157931.1		WGS	TPT-R3	WT-6	intergenic_region			0.125	145	13:23507722:C:CGCTCATCACACACACACTCATCACACACACACCACACACACTCATCACACACAT	Mut_ID_682	non-coding
13	56051854	MIR5007-HNF4GP1		WGS	TPT-R3	WT-6	intergenic_region			0.818	478	13:56051854:C:A	Mut_ID_689	non-coding
13	60084348	RNU7-88P-DIAPH3		WGS	TPT-R3	WT-6	intergenic_region			0.219	0	13:60084348:T:TAG	Mut_ID_5218	non-coding
13	95389621	SOX21-AS1-BRD7P5		WGS	TPT-R3	WT-6	intergenic_region			0.136	118	13:95389621:C:A	Mut_ID_16808	non-coding
13	102195354	ITGBL1	ENSG00000198542	WGS	TPT-R3	WT-6	intron_variant	c.317-24694_317-24693delTT		0.115	89	13:102195354:CTT:C	Mut_ID_16809	non-coding
13	102406308	FGF14	ENSG00000102466	WGS	TPT-R3	WT-6	intron_variant	c.424-27148G>T		0.12	89	13:102406308:C:A	Mut_ID_16810	non-coding
13	105054547	ATP6V1G1P7-RPL7P45		WGS	TPT-R3	WT-6	intergenic_region			0.136	90	13:105054547:G:T	Mut_ID_695	non-coding
13	108003599	FAM155A	ENSG00000204442	WGS	TPT-R3	WT-6	intron_variant	c.916-140496A>G		0.15	97	13:108003599:T:C	Mut_ID_16811	non-coding
13	113503502	ATP11A	ENSG00000068650	WGS	TPT-R3	WT-6	intron_variant	c.1810-1849C>A		0.13	88	13:113503502:C:A	Mut_ID_16812	non-coding
14	19611015	POTEG-CTD-2314B22.1		WGS	TPT-R3	WT-6	intergenic_region			0.035	0	14:19611015:C:CTTTCTTTCTTTCTTTCTTTCTCTT	Mut_ID_2875	non-coding
14	19755411	RP11-496I2.4		WGS	TPT-R3	WT-6	intragenic_variant			0.152	122	14:19755411:C:T	Mut_ID_16813	non-coding
14	20118642	RP11-597A11.1		WGS	TPT-R3	WT-6	intragenic_variant			0.12	65	14:20118642:CATTA:C	Mut_ID_5267	non-coding
14	20301176	OR4N2		WGS	TPT-R3	WT-6	downstream_gene_variant	c.*4645T>C		0.054	88	14:20301176:T:C	Mut_ID_16814	non-functional
14	20301434	OR4N2		WGS	TPT-R3	WT-6	downstream_gene_variant	c.*4903C>T		0.06	87	14:20301434:C:T	Mut_ID_13618	non-functional
14	35720181	KIAA0391		WGS	TPT-R3	WT-6	intron_variant	c.1276-15752G>T		0.133	101	14:35720181:G:T	Mut_ID_16815	non-coding
14	45153541	snoU13-RP11-398E10.1		WGS	TPT-R3	WT-6	intergenic_region			0.121	112	14:45153541:C:T	Mut_ID_16816	non-coding
14	45153726	snoU13-RP11-398E10.1		WGS	TPT-R3	WT-6	intergenic_region			0.174	116	14:45153726:T:C	Mut_ID_16817	non-coding
14	52522659	NID2	ENSG00000087303	WGS	TPT-R3	WT-6	intron_variant	c.768-1624_768-1621dupCACA		0.149	0	14:52522659:T:TTGTG	Mut_ID_16818	non-coding
14	71803065	SIPA1L1		WGS	TPT-R3	WT-6	intragenic_variant			0.13	88	14:71803065:C:A	Mut_ID_16819	non-coding
14	89401133	TTC8-MPPE1P1		WGS	TPT-R3	WT-6	intergenic_region			0.208	188	14:89401133:C:T	Mut_ID_13623	non-coding
14	90964867	RP11-1078H9.6-TTC7B		WGS	TPT-R3	WT-6	intergenic_region			0.182	109	14:90964867:C:G	Mut_ID_16820	non-coding
14	98166347	RP11-76E12.1-RP11-204N11.1		WGS	TPT-R3	WT-6	intergenic_region			0.125	88	14:98166347:G:T	Mut_ID_16821	non-coding
14	99321668	AL132796.1-RP11-1127D7.1		WGS	TPT-R3	WT-6	intergenic_region			0.3	85	14:99321668:C:A	Mut_ID_16822	non-coding
15	20349762	RP11-173D3.1		WGS	TPT-R3	WT-6	intragenic_variant			0.553	627	15:20349762:A:T	Mut_ID_736	non-coding
15	20480742	RP11-492D6.3		WGS	TPT-R3	WT-6	intragenic_variant			0.125	0	15:20480742:A:AAAC	Mut_ID_16823	non-coding
15	22830513	TUBGCP5	ENSG00000275835	WGS	TPT-R3	WT-6	upstream_gene_variant	c.-3012A>C		0.182	57	15:22830513:A:C	Mut_ID_16824	non-functional
15	23901340	MAGEL2-NDN		WGS	TPT-R3	WT-6	intergenic_region			0.389	0	15:23901340:C:CTA	Mut_ID_16825	non-coding
15	24458133	RP11-580I1.1		WGS	TPT-R3	WT-6	intragenic_variant			0.25	85	15:24458133:T:A	Mut_ID_738	non-coding
15	24667359	RP11-107D24.2-PWRN3		WGS	TPT-R3	WT-6	intergenic_region			0.194	201	15:24667359:C:A	Mut_ID_739	non-coding
15	33691099	RYR3	ENSG00000198838	WGS	TPT-R3	WT-6	intron_variant	c.52-74521C>A		0.864	610	15:33691099:C:A	Mut_ID_742	non-coding
15	36952167	C15orf41	ENSG00000186073	WGS	TPT-R3	WT-6	intron_variant	c.346+2079_346+2080insTTTTTTTTTTTTTTTTTTTTTTTTTTTTTTTTTTTTTTTTTTTTT		0.2	129	15:36952167:C:CTTTTTTTTTTTTTTTTTTTTTTTTTTTTTTTTTTTTTTTTTTTTT	Mut_ID_16826	non-coding
15	47286026	AC087433.1-FKSG62		WGS	TPT-R3	WT-6	intergenic_region			0.158	86	15:47286026:C:A	Mut_ID_16827	non-coding
15	65343174	RASL12	ENSG00000103710	WGS	TPT-R3	WT-6	downstream_gene_variant	c.*4062_*4063insAAAAAAAAAAAAAAAAAAA		0.217	0	15:65343174:C:CTTTTTTTTTTTTTTTTTTT	Mut_ID_16828	non-functional
15	67430833	RP11-342M21.2		WGS	TPT-R3	WT-6	downstream_gene_variant	c.*4273A>C		0.412	604	15:67430833:T:G	Mut_ID_758	non-functional
15	75720338	SIN3A	ENSG00000169375	WGS	TPT-R3	WT-6	intron_variant	c.189+2186_189+2189dupCATT		0.128	0	15:75720338:A:AAATG	Mut_ID_13640	non-coding
15	82473985	EFTUD1		WGS	TPT-R3	WT-6	intron_variant	c.1751-17661_1751-17660insTACACA		0.051	0	15:82473985:G:GTGTGTA	Mut_ID_16829	non-coding
15	89171475	AEN	ENSG00000181026	WGS	TPT-R3	WT-6	intron_variant	c.541-982G>T		0.098	115	15:89171475:G:T	Mut_ID_16830	non-coding
15	92341281	CTD-2343P13.1-snoU13		WGS	TPT-R3	WT-6	intergenic_region			0.16	114	15:92341281:G:T	Mut_ID_16831	non-coding
15	95533719	CTD-2576F9.2-RP11-255M2.1		WGS	TPT-R3	WT-6	intergenic_region			0.789	440	15:95533719:G:T	Mut_ID_767	non-coding
15	99558136	RP11-654A16.3		WGS	TPT-R3	WT-6	intragenic_variant			0.136	85	15:99558136:C:G	Mut_ID_16832	non-coding
15	99558138	RP11-654A16.3		WGS	TPT-R3	WT-6	intragenic_variant			0.13	88	15:99558138:A:G	Mut_ID_16833	non-coding
16	15037739	NPIPA1	ENSG00000183426	WGS	TPT-R3	WT-6	intron_variant	c.193-1692C>A		0.327	462	16:15037739:C:A	Mut_ID_779	non-coding
16	18599223	ABCC6P1	ENSG00000256340	WGS	TPT-R3	WT-6	intragenic_variant			0.182	97	16:18599223:G:T	Mut_ID_16834	non-coding
16	22474977	SMG1P1	ENSG00000237296	WGS	TPT-R3	WT-6	intragenic_variant			0.125	59	16:22474977:A:T	Mut_ID_16835	non-coding
16	22474978	SMG1P1	ENSG00000237296	WGS	TPT-R3	WT-6	intragenic_variant			0.125	59	16:22474978:A:T	Mut_ID_16836	non-coding
16	22549361	NPIPB5	ENSG00000243716	WGS	TPT-R3	WT-6	downstream_gene_variant	c.*1655A>G		0.108	119	16:22549361:A:G	Mut_ID_16837	non-functional
16	32016804	RP11-1166P10.1-RP11-1166P10.6		WGS	TPT-R3	WT-6	intergenic_region			0.211	111	16:32016804:A:T	Mut_ID_16838	non-coding
16	32191678	HERC2P4	ENSG00000230267	WGS	TPT-R3	WT-6	intragenic_variant			0.182	118	16:32191678:T:C	Mut_ID_13648	non-coding
16	32293489	RP11-1292F20.1-RP11-17M15.2		WGS	TPT-R3	WT-6	intergenic_region			0.304	195	16:32293489:G:T	Mut_ID_16839	non-coding
16	33053780	RP11-19N8.2-RP11-19N8.4		WGS	TPT-R3	WT-6	intergenic_region			0.167	116	16:33053780:C:T	Mut_ID_786	non-coding
16	33053781	RP11-19N8.2-RP11-19N8.4		WGS	TPT-R3	WT-6	intergenic_region			0.167	114	16:33053781:A:G	Mut_ID_787	non-coding
16	33241191	TP53TG3C	ENSG00000205457	WGS	TPT-R3	WT-6	intragenic_variant			0.333	146	16:33241191:T:G	Mut_ID_16840	non-coding
16	33485954	RP11-293B20.2-BMS1P8		WGS	TPT-R3	WT-6	intergenic_region			0.182	115	16:33485954:C:CATTTAAATGTCCAACATCTTAACCTTTTGTCTTGTTAAA	Mut_ID_16841	non-coding
16	33932979	CTD-2522B17.8-CTD-2522B17.5		WGS	TPT-R3	WT-6	intergenic_region			0.231	86	16:33932979:C:A	Mut_ID_16842	non-coding
16	53031238	RP11-467J12.2-RP11-467J12.3		WGS	TPT-R3	WT-6	intergenic_region			0.107	163	16:53031238:C:A	Mut_ID_16843	non-coding
16	54406697	RP11-434E6.2-AC079412.1		WGS	TPT-R3	WT-6	intergenic_region			0.9	671	16:54406697:C:G	Mut_ID_792	non-coding
16	54736544	AC079412.1-RP11-1136G4.1		WGS	TPT-R3	WT-6	intergenic_region			0.188	44	16:54736544:T:TAAAAAAAA	Mut_ID_16844	non-coding
16	58177317	RP11-459F6.3		WGS	TPT-R3	WT-6	intragenic_variant			0.143	29	16:58177317:C:CAATA	Mut_ID_16845	non-coding
16	63998682	RP11-21L1.1-RP11-744D14.2		WGS	TPT-R3	WT-6	intergenic_region			0.261	175	16:63998682:G:A	Mut_ID_794	non-coding
16	83360209	CDH13		WGS	TPT-R3	WT-6	intron_variant	c.778-18258G>T		1	969	16:83360209:G:T	Mut_ID_803	non-coding
16	89964703	TCF25	ENSG00000141002	WGS	TPT-R3	WT-6	intron_variant	c.1023-262A>G		0.161	118	16:89964703:A:G	Mut_ID_16846	non-coding
17	10414754	MYH1	ENSG00000109061	WGS	TPT-R3	WT-6	intron_variant	c.1416+402G>T		0.905	609	17:10414754:C:A	Mut_ID_828	non-coding
17	11621070	DNAH9	ENSG00000007174	WGS	TPT-R3	WT-6	intron_variant	c.5553-1581G>T		0.8	389	17:11621070:G:T	Mut_ID_829	non-coding
17	21303307	KCNJ12	ENSG00000184185	WGS	TPT-R3	WT-6	intragenic_variant			0.125	115	17:21303307:C:T	Mut_ID_16847	non-coding
17	21327586	KCNJ12-PDLIM1P2		WGS	TPT-R3	WT-6	intergenic_region			0.116	143	17:21327586:G:T	Mut_ID_16848	non-coding
17	21329363	KCNJ12-PDLIM1P2		WGS	TPT-R3	WT-6	intergenic_region			0.097	86	17:21329363:AG:A	Mut_ID_16849	non-coding
17	27860904	TAOK1	ENSG00000160551	WGS	TPT-R3	WT-6	intron_variant	c.2362-232G>T		0.143	87	17:27860904:G:T	Mut_ID_16850	non-coding
17	28413170	EFCAB5	ENSG00000176927	WGS	TPT-R3	WT-6	intron_variant	c.3580-901delT		0.95	571	17:28413170:AT:A	Mut_ID_837	non-coding
17	31290127	TMEM98-SPACA3		WGS	TPT-R3	WT-6	intergenic_region			0.133	98	17:31290127:T:TGTGTGTGTGTGTGA	Mut_ID_16851	non-coding
17	32823585	AC011193.1-C17orf102		WGS	TPT-R3	WT-6	intergenic_region			0.813	356	17:32823585:TG:T	Mut_ID_839	non-coding
17	33392746	RFFL	ENSG00000092871	WGS	TPT-R3	WT-6	intron_variant	c.-9+23378G>T		0.188	117	17:33392746:C:A	Mut_ID_16852	non-coding
17	42114433	LSM12	ENSG00000161654	WGS	TPT-R3	WT-6	missense_variant	c.533G>A	p.Ser178Asn	0.154	115	17:42114433:C:T	Mut_ID_16853	low AF or not recurrent
18	5967292	L3MBTL4	ENSG00000154655	WGS	TPT-R3	WT-6	intron_variant	c.1641+2100G>T		0.167	85	18:5967292:C:A	Mut_ID_16854	non-coding
18	10573592	NAPG-RP11-883A18.3		WGS	TPT-R3	WT-6	intergenic_region			0.75	89	18:10573592:G:A	Mut_ID_16855	non-coding
18	15181025	RP11-805F19.1-RP11-454P7.3		WGS	TPT-R3	WT-6	intergenic_region			0.154	107	18:15181025:T:A	Mut_ID_16856	non-coding
18	64185114	CDH19	ENSG00000071991	WGS	TPT-R3	WT-6	intron_variant	c.1459-6193delA		0.524	309	18:64185114:AT:A	Mut_ID_889	non-coding
19	7122718	INSR	ENSG00000171105	WGS	TPT-R3	WT-6	missense_variant	c.3436G>T	p.Gly1146Trp	0.136	89	19:7122718:C:A	Mut_ID_16857	low AF or not recurrent
19	33065361	AC005621.1-PDCD5		WGS	TPT-R3	WT-6	intergenic_region			0.583	98	19:33065361:A:C	Mut_ID_16858	non-coding
19	34077956	CTD-2329C7.2-RPL21P131		WGS	TPT-R3	WT-6	intergenic_region			0.15	87	19:34077956:G:T	Mut_ID_16859	non-coding
19	43293259	PSG8	ENSG00000124467	WGS	TPT-R3	WT-6	intragenic_variant			0.143	89	19:43293259:C:A	Mut_ID_16860	non-coding
19	43508934	PSG11	ENSG00000243130	WGS	TPT-R3	WT-6	downstream_gene_variant	c.*5216C>A		0.2	121	19:43508934:G:T	Mut_ID_16861	non-functional
19	51112300	LRRC4B-SYT3		WGS	TPT-R3	WT-6	intergenic_region			0.1	84	19:51112300:G:GT	Mut_ID_8174	non-coding
19	51112302	LRRC4B-SYT3		WGS	TPT-R3	WT-6	intergenic_region			0.1	87	19:51112302:A:T	Mut_ID_8175	non-coding
19	54743517	LILRA6	ENSG00000244482	WGS	TPT-R3	WT-6	intron_variant	c.658+1935C>T		0.16	107	19:54743517:G:A	Mut_ID_16862	non-coding
19	58395596	ZNF814	ENSG00000204514	WGS	TPT-R3	WT-6	intron_variant	c.36+4539C>A		0.125	88	19:58395596:G:T	Mut_ID_16863	non-coding
20	1713748	RP4-673D20.4-RP4-673D20.6		WGS	TPT-R3	WT-6	intergenic_region			0.158	85	20:1713748:C:A	Mut_ID_16864	non-coding
20	8337367	PLCB1	ENSG00000182621	WGS	TPT-R3	WT-6	intron_variant	c.178-14662G>T		0.188	85	20:8337367:G:T	Mut_ID_16865	non-coding
20	11906153	BTBD3	ENSG00000132640	WGS	TPT-R3	WT-6	3_prime_UTR_variant	c.*1839A>T		0.19	108	20:11906153:A:T	Mut_ID_969	non-functional
20	40300471	CHD6-RNU6-1018P		WGS	TPT-R3	WT-6	intergenic_region			0.75	542	20:40300471:C:T	Mut_ID_979	non-coding
20	58110113	RP11-164D18.2-PHACTR3		WGS	TPT-R3	WT-6	intergenic_region			0.167	115	20:58110113:C:T	Mut_ID_16866	non-coding
20	59851487	CDH4	ENSG00000179242	WGS	TPT-R3	WT-6	intron_variant	c.169+21494G>T		0.167	86	20:59851487:G:T	Mut_ID_16867	non-coding
20	61378844	NTSR1	ENSG00000101188	WGS	TPT-R3	WT-6	intron_variant	c.715-7193T>A		0.294	142	20:61378844:T:A	Mut_ID_16868	non-coding
21	9834903	MIR3687-TEKT4P2		WGS	TPT-R3	WT-6	intergenic_region			0.093	0	21:9834903:A:AAG	Mut_ID_16869	non-coding
21	10013630	TEKT4P2-CR381653.1		WGS	TPT-R3	WT-6	intergenic_region			0.148	110	21:10013630:T:TA	Mut_ID_1002	non-coding
21	10085345	TEKT4P2-CR381653.1		WGS	TPT-R3	WT-6	intergenic_region			0.042	57	21:10085345:A:ATAGTG	Mut_ID_16870	non-coding
21	11110679	BAGE2-VN1R7P		WGS	TPT-R3	WT-6	intergenic_region			0.016	112	21:11110679:GTGGTTTGGTTTGGTTTGGTT:G	Mut_ID_16871	non-coding
21	34379248	AP000282.2		WGS	TPT-R3	WT-6	intragenic_variant			0.125	119	21:34379248:C:A	Mut_ID_16872	non-coding
21	35817821	KCNE1	ENSG00000180509	WGS	TPT-R3	WT-6	downstream_gene_variant	c.*3722A>G		0.125	113	21:35817821:T:C	Mut_ID_1010	non-functional
21	38584548	DSCR9	ENSG00000230366	WGS	TPT-R3	WT-6	intragenic_variant			0.27	313	21:38584548:A:G	Mut_ID_13688	non-coding
21	43566691	UMODL1	ENSG00000177398	WGS	TPT-R3	WT-6	downstream_gene_variant	c.*8961T>C		0.182	62	21:43566691:T:C	Mut_ID_16873	non-functional
21	43566692	UMODL1	ENSG00000177398	WGS	TPT-R3	WT-6	downstream_gene_variant	c.*8962G>C		0.182	59	21:43566692:G:C	Mut_ID_16874	non-functional
21	43594142	UMODL1-ABCG1		WGS	TPT-R3	WT-6	intergenic_region			0.182	119	21:43594142:A:T	Mut_ID_16875	non-coding
22	18589545	PEX26	ENSG00000215193	WGS	TPT-R3	WT-6	downstream_gene_variant	c.*18704C>T		0.143	29	22:18589545:C:T	Mut_ID_16876	non-functional
22	20326157	XXbac-B444P24.14-XXbac-B33L19.3		WGS	TPT-R3	WT-6	intergenic_region			0.085	115	22:20326157:A:G	Mut_ID_13690	non-coding
22	27475647	CTA-992D9.6-CTA-992D9.7		WGS	TPT-R3	WT-6	intergenic_region			0.235	148	22:27475647:T:C	Mut_ID_16877	non-coding
22	44014790	EFCAB6	ENSG00000186976	WGS	TPT-R3	WT-6	intron_variant	c.2466-2991_2466-2989delAAA		0.8	58	22:44014790:CTTT:C	Mut_ID_16878	non-coding
X	1551566	ASMTL	ENSG00000169093	WGS	TPT-R3	WT-6	intron_variant	c.401-297delT		0.118	56	X:1551566:CA:C	Mut_ID_5758	non-coding
X	35840415	MAGEB16-RP11-307A17.2		WGS	TPT-R3	WT-6	intergenic_region			0.133	115	X:35840415:C:A	Mut_ID_16879	non-coding
X	40442452	ATP6AP2	ENSG00000182220	WGS	TPT-R3	WT-6	intron_variant	c.37+2098G>T		0.967	959	X:40442452:G:T	Mut_ID_1044	non-coding
X	42149485	RP1-154K9.2		WGS	TPT-R3	WT-6	intragenic_variant			0.125	90	X:42149485:C:A	Mut_ID_16880	non-coding
X	43466642	NANOGP10-MAOA		WGS	TPT-R3	WT-6	intergenic_region			0.5	19	X:43466642:C:CTTTTTTTTTTTTTTTTTTTTTT	Mut_ID_16881	non-coding
X	46057529	PCNAP3-ACTBP1		WGS	TPT-R3	WT-6	intergenic_region			0.156	147	X:46057529:A:G	Mut_ID_1047	non-coding
X	58257061	KRT8P17-RP11-3D23.1		WGS	TPT-R3	WT-6	intergenic_region			0.2	86	X:58257061:C:A	Mut_ID_16882	non-coding
X	58327410	KRT8P17-RP11-3D23.1		WGS	TPT-R3	WT-6	intergenic_region			0.9	785	X:58327410:G:T	Mut_ID_1049	non-coding
X	79639767	FAM46D		WGS	TPT-R3	WT-6	intragenic_variant			0.118	60	X:79639767:A:G	Mut_ID_16883	non-coding
X	94707263	AL390966.1-RP3-380C13.2		WGS	TPT-R3	WT-6	intergenic_region			0.125	117	X:94707263:G:T	Mut_ID_16884	non-coding
X	95208701	RP11-471G13.5-RP5-961K14.1		WGS	TPT-R3	WT-6	intergenic_region			0.143	88	X:95208701:G:T	Mut_ID_16885	non-coding
X	98779643	XRCC6P5	ENSG00000215070	WGS	TPT-R3	WT-6	intragenic_variant			0.839	723	X:98779643:G:A	Mut_ID_1058	non-coding
X	103794366	ESX1-IL1RAPL2		WGS	TPT-R3	WT-6	intergenic_region			0.118	52	X:103794366:T:A	Mut_ID_16886	non-coding
X	104626836	IL1RAPL2	ENSG00000189108	WGS	TPT-R3	WT-6	intron_variant	c.698-101469C>T		0.2	129	X:104626836:C:T	Mut_ID_16887	non-coding
X	105194448	NRK	ENSG00000123572	WGS	TPT-R3	WT-6	intron_variant	c.4516+722G>A		0.88	626	X:105194448:G:A	Mut_ID_1060	non-coding
X	106612588	DNAJA1P3-KRT18P49		WGS	TPT-R3	WT-6	intergenic_region			0.148	118	X:106612588:A:C	Mut_ID_16888	non-coding
X	108439391	CTD-2328D6.1-RP1-31B8.1		WGS	TPT-R3	WT-6	intergenic_region			0.875	653	X:108439391:C:A	Mut_ID_1061	non-coding
X	110706024	HMGB1P12-LINC00890		WGS	TPT-R3	WT-6	intergenic_region			0.286	155	X:110706024:G:GAAAAAAAAAAAA	Mut_ID_16889	non-coding
X	110742348	HMGB1P12-LINC00890		WGS	TPT-R3	WT-6	intergenic_region			0.389	267	X:110742348:CTTTTTTTTTT:C	Mut_ID_13706	non-coding
X	111518393	AL031176.1-DPRXP7		WGS	TPT-R3	WT-6	intergenic_region			0.5	60	X:111518393:A:T	Mut_ID_16890	non-coding
X	114345368	LRCH2	ENSG00000130224	WGS	TPT-R3	WT-6	3_prime_UTR_variant	c.*2411C>A		0.133	102	X:114345368:G:T	Mut_ID_1063	non-functional
X	115948038	RP11-232D9.1-RNU6-1323P		WGS	TPT-R3	WT-6	intergenic_region			0.15	88	X:115948038:C:A	Mut_ID_16891	non-coding
X	116985261	RP3-378P9.2-KLHL13		WGS	TPT-R3	WT-6	intergenic_region			0.15	88	X:116985261:C:A	Mut_ID_16892	non-coding
X	117964006	ZCCHC12	ENSG00000174460	WGS	TPT-R3	WT-6	downstream_gene_variant	c.*3590T>C		0.943	1030	X:117964006:T:C	Mut_ID_1064	non-functional
X	121629163	AL513487.1-RPL3P12		WGS	TPT-R3	WT-6	intergenic_region			0.158	88	X:121629163:A:G	Mut_ID_16893	non-coding
X	122932744	CHCHD2P1-Y_RNA		WGS	TPT-R3	WT-6	intergenic_region			0.114	115	X:122932744:T:C	Mut_ID_13708	non-coding
X	134139566	SMIM10-FAM127C		WGS	TPT-R3	WT-6	intergenic_region			0.15	86	X:134139566:C:A	Mut_ID_16894	non-coding
X	144981490	TMEM257-AL445258.1		WGS	TPT-R3	WT-6	intergenic_region			0.103	123	X:144981490:C:A	Mut_ID_16895	non-coding
X	147326616	U40455.1-RPL7L1P11		WGS	TPT-R3	WT-6	intergenic_region			0.19	104	X:147326616:T:TAAAAAAAAAA	Mut_ID_16896	non-coding
X	150612127	VMA21-WI2-80269A6.1		WGS	TPT-R3	WT-6	intergenic_region			0.857	550	X:150612127:C:T	Mut_ID_1069	non-coding
X	151401618	GABRA3	ENSG00000011677	WGS	TPT-R3	WT-6	intron_variant	c.552-8301C>A		0.13	119	X:151401618:G:T	Mut_ID_16897	non-coding
Y	13474544	DUX4L17-DUX4L18		WGS	TPT-R3	WT-6	intergenic_region			0.167	57	Y:13474544:G:A	Mut_ID_16898	non-coding
Y	59013799	CTBP2P1-CHR_END		WGS	TPT-R3	WT-6	intergenic_region			0.118	121	Y:59013799:G:T	Mut_ID_1084	non-coding
GL000241.1	12803	CU459211.1-CHR_END		WGS	TPT-R3	WT-6	intergenic_region			0.133	172	GL000241.1:12803:C:T	Mut_ID_16899	non-coding
GL000208.1	85625			WGS	TPT-R3	WT-6	intergenic_region			0.286	114	GL000208.1:85625:G:T	Mut_ID_16900	non-coding
GL000220.1	80736	CHR_START-AL592188.3		WGS	TPT-R3	WT-6	intergenic_region			0.086	0	GL000220.1:80736:T:C	Mut_ID_5887	non-coding
GL000199.1	152848	BX088702.2-CHR_END		WGS	TPT-R3	WT-6	intergenic_region			0.182	46	GL000199.1:152848:A:G	Mut_ID_16901	non-coding
GL000199.1	154729	BX088702.2-CHR_END		WGS	TPT-R3	WT-6	intergenic_region			0.5	73	GL000199.1:154729:A:G	Mut_ID_16902	non-coding
GL000193.1	161267	AC018692.4-Metazoa_SRP		WGS	TPT-R3	WT-6	intergenic_region			0.2	120	GL000193.1:161267:A:T	Mut_ID_16903	non-coding
GL000194.1	83434	AC145212.1-AC145212.2		WGS	TPT-R3	WT-6	intergenic_region			0.049	93	GL000194.1:83434:TCACATAGGATTCCAGAACTCTCCTGCTGTGGTCTGAAAGTTTGTACTG:T	Mut_ID_13712	non-coding
GL000225.1	30938	CHR_START-U2		WGS	TPT-R3	WT-6	intergenic_region			0.043	87	GL000225.1:30938:G:T	Mut_ID_16904	non-coding
1	672816	RP11-206L10.1-RP11-206L10.3		WGS	DOX-R2	WT-1	intergenic_region			0.069	118	1:672816:A:G	Mut_ID_16905	non-coding
1	736896	AL669831.1		WGS	DOX-R2	WT-1	downstream_gene_variant	c.*1636T>C		0.081	86	1:736896:A:G	Mut_ID_16906	non-functional
1	736897	AL669831.1		WGS	DOX-R2	WT-1	downstream_gene_variant	c.*1635A>G		0.081	85	1:736897:T:C	Mut_ID_16907	non-functional
1	814676	AL645608.2		WGS	DOX-R2	WT-1	upstream_gene_variant	c.-3367G>T		0.119	124	1:814676:G:T	Mut_ID_16908	non-functional
1	3028898	PRDM16	ENSG00000142611	WGS	DOX-R2	WT-1	intron_variant	c.37+43038C>A		0.132	149	1:3028898:C:A	Mut_ID_5904	non-coding
1	5191514	RP11-542C10.1-RP1-58B11.1		WGS	DOX-R2	WT-1	intergenic_region			0.143	117	1:5191514:C:A	Mut_ID_5906	non-coding
1	9956048	CTNNBIP1	ENSG00000178585	WGS	DOX-R2	WT-1	intragenic_variant			0.844	913	1:9956048:C:A	Mut_ID_5908	non-coding
1	12851849	PRAMEF1	ENSG00000116721	WGS	DOX-R2	WT-1	intron_variant	c.-26+226T>A		0.156	150	1:12851849:T:A	Mut_ID_5912	non-coding
1	12884982	PRAMEF11	ENSG00000239810	WGS	DOX-R2	WT-1	missense_variant	c.1129C>A	p.Gln377Lys	0.905	535	1:12884982:G:T	Mut_ID_5913	Final_targets
1	15688945	FHAD1	ENSG00000142621	WGS	DOX-R2	WT-1	intron_variant	c.2897-193G>T		0.111	116	1:15688945:G:T	Mut_ID_5916	non-coding
1	17058489	FAM231C		WGS	DOX-R2	WT-1	downstream_gene_variant	c.*1958C>A		0.111	122	1:17058489:G:T	Mut_ID_5917	non-functional
1	17983765	ARHGEF10L	ENSG00000074964	WGS	DOX-R2	WT-1	intron_variant	c.2860+562G>T		0.103	91	1:17983765:G:T	Mut_ID_16909	non-coding
1	22073208	USP48	ENSG00000090686	WGS	DOX-R2	WT-1	intron_variant	c.991+351delG		0.188	179	1:22073208:GC:G	Mut_ID_5922	non-coding
1	24202685	CNR2	ENSG00000188822	WGS	DOX-R2	WT-1	intron_variant	c.-45-537_-45-534dupTAAA		0.44	327	1:24202685:T:TTTTA	Mut_ID_13717	non-coding
1	24538954	RP11-10N16.2-AL590683.1		WGS	DOX-R2	WT-1	intergenic_region			0.267	104	1:24538954:G:A	Mut_ID_16910	non-coding
1	35611597	EFCAB14P1-SFPQ		WGS	DOX-R2	WT-1	intergenic_region			0.184	203	1:35611597:C:A	Mut_ID_5932	non-coding
1	37590455	GRIK3-MIR4255		WGS	DOX-R2	WT-1	intergenic_region			0.115	90	1:37590455:A:G	Mut_ID_16911	non-coding
1	46921797	LINC00505		WGS	DOX-R2	WT-1	intragenic_variant			0.148	117	1:46921797:G:A	Mut_ID_5937	non-coding
1	49450422	AGBL4	ENSG00000186094	WGS	DOX-R2	WT-1	intron_variant	c.594+60834G>T		0.895	484	1:49450422:C:A	Mut_ID_13721	non-coding
1	50268626	AGBL4	ENSG00000186094	WGS	DOX-R2	WT-1	sequence_feature	c.157+48442C>A		0.105	115	1:50268626:G:T	Mut_ID_16912	non-coding
1	50593838	ELAVL4	ENSG00000162374	WGS	DOX-R2	WT-1	intron_variant	c.25-16791G>T		0.12	89	1:50593838:G:T	Mut_ID_5942	non-coding
1	57079154	PPAP2B		WGS	DOX-R2	WT-1	intragenic_variant			0.111	119	1:57079154:A:G	Mut_ID_5946	non-coding
1	57915927	DAB1	ENSG00000173406	WGS	DOX-R2	WT-1	intragenic_variant			0.769	602	1:57915927:A:C	Mut_ID_5948	non-coding
1	62376378	INADL		WGS	DOX-R2	WT-1	intron_variant	c.3492+2224C>A		0.136	88	1:62376378:C:A	Mut_ID_16913	non-coding
1	62536942	INADL		WGS	DOX-R2	WT-1	intron_variant	c.4126-8180G>A		0.133	114	1:62536942:G:A	Mut_ID_16914	non-coding
1	62536943	INADL		WGS	DOX-R2	WT-1	intron_variant	c.4126-8179G>A		0.133	118	1:62536943:G:A	Mut_ID_16915	non-coding
1	76771993	ST6GALNAC3	ENSG00000184005	WGS	DOX-R2	WT-1	intron_variant	c.19-7497C>A		0.929	761	1:76771993:C:A	Mut_ID_13728	non-coding
1	77072852	ST6GALNAC3	ENSG00000184005	WGS	DOX-R2	WT-1	intron_variant	c.624-20285C>A		0.125	88	1:77072852:C:A	Mut_ID_16916	non-coding
1	86163505	ZNHIT6	ENSG00000117174	WGS	DOX-R2	WT-1	intron_variant	c.1019+4335C>A		0.107	91	1:86163505:G:T	Mut_ID_16917	non-coding
1	96162732	RP11-286B14.1		WGS	DOX-R2	WT-1	intragenic_variant			0.92	766	1:96162732:T:C	Mut_ID_5974	non-coding
1	96793546	RP5-898J17.1		WGS	DOX-R2	WT-1	intragenic_variant			0.129	109	1:96793546:CAT:C	Mut_ID_16918	non-coding
1	97476335	AL592205.2-DPYD		WGS	DOX-R2	WT-1	intergenic_region			0.862	741	1:97476335:C:A	Mut_ID_5975	non-coding
1	98696372	RP5-1070A16.1		WGS	DOX-R2	WT-1	intragenic_variant			0.182	144	1:98696372:G:T	Mut_ID_16919	non-coding
1	99678793	RP5-896L10.1-LPPR4		WGS	DOX-R2	WT-1	intergenic_region			0.667	364	1:99678793:T:C	Mut_ID_13730	non-coding
1	101553325	RP11-421L21.3-SCARNA16		WGS	DOX-R2	WT-1	intergenic_region			0.114	115	1:101553325:C:A	Mut_ID_5978	non-coding
1	102844308	RP11-202K23.1		WGS	DOX-R2	WT-1	intragenic_variant			0.121	116	1:102844308:G:T	Mut_ID_5979	non-coding
1	104403906	AMY1C-RP11-97C18.1		WGS	DOX-R2	WT-1	intergenic_region			0.25	229	1:104403906:C:A	Mut_ID_16920	non-coding
1	105274400	FTLP17-RP11-414B7.1		WGS	DOX-R2	WT-1	intergenic_region			0.667	599	1:105274400:G:T	Mut_ID_5980	non-coding
1	106611961	RP11-24P14.1-RP5-947P14.1		WGS	DOX-R2	WT-1	intergenic_region			0.15	86	1:106611961:G:T	Mut_ID_5981	non-coding
1	111399189	OR11I1P-CD53		WGS	DOX-R2	WT-1	intergenic_region			0.775	828	1:111399189:T:G	Mut_ID_1170	non-coding
1	114263286	PHTF1	ENSG00000116793	WGS	DOX-R2	WT-1	intron_variant	c.623+4095C>A		0.111	120	1:114263286:G:T	Mut_ID_5990	non-coding
1	116690710	MAB21L3-RP5-1185H19.2		WGS	DOX-R2	WT-1	intergenic_region			0.103	120	1:116690710:C:A	Mut_ID_5994	non-coding
1	117660965	TRIM45	ENSG00000134253	WGS	DOX-R2	WT-1	missense_variant	c.913C>A	p.Gln305Lys	0.762	933	1:117660965:G:T	Mut_ID_5995	low AF or not recurrent
1	119401194	RP4-630J13.1-TBX15		WGS	DOX-R2	WT-1	intergenic_region			0.091	86	1:119401194:C:A	Mut_ID_16921	non-coding
1	119401196	RP4-630J13.1-TBX15		WGS	DOX-R2	WT-1	intergenic_region			0.091	56	1:119401196:T:A	Mut_ID_16922	non-coding
1	143257507	RP11-782C8.8-RP11-435B5.1		WGS	DOX-R2	WT-1	intergenic_region			0.143	145	1:143257507:C:T	Mut_ID_16923	non-coding
1	144040043	SRGAP2B	ENSG00000196369	WGS	DOX-R2	WT-1	intragenic_variant			0.5	118	1:144040043:G:A	Mut_ID_16924	non-coding
1	144681050	WI2-1896O14.1-NBPF9		WGS	DOX-R2	WT-1	intergenic_region			0.171	183	1:144681050:C:T	Mut_ID_16925	non-coding
1	144690711	WI2-1896O14.1-NBPF9		WGS	DOX-R2	WT-1	intergenic_region			0.082	147	1:144690711:G:A	Mut_ID_11312	non-coding
1	145207369	NOTCH2NL		WGS	DOX-R2	WT-1	upstream_gene_variant	c.-41488_-41487insTAGCC		0.047	58	1:145207369:T:TTAGCC	Mut_ID_16926	non-functional
1	146399424	NBPF12	ENSG00000268043	WGS	DOX-R2	WT-1	intron_variant	c.494-131G>A		0.118	117	1:146399424:G:A	Mut_ID_16927	non-coding
1	148214373	PPIAL4D-RP11-289I10.3		WGS	DOX-R2	WT-1	intergenic_region			0.143	145	1:148214373:C:A	Mut_ID_13735	non-coding
1	160798690	LY9	ENSG00000122224	WGS	DOX-R2	WT-1	downstream_gene_variant	c.*1085delA		0.875	498	1:160798690:GA:G	Mut_ID_3719	non-functional
1	165981419	RP11-7G12.2-RP11-7G12.1		WGS	DOX-R2	WT-1	intergenic_region			0.156	152	1:165981419:G:T	Mut_ID_16928	non-coding
1	170027828	KIFAP3	ENSG00000075945	WGS	DOX-R2	WT-1	intron_variant	c.33-3252delA		0.917	614	1:170027828:AT:A	Mut_ID_13743	non-coding
1	173963202	RC3H1	ENSG00000135870	WGS	DOX-R2	WT-1	upstream_gene_variant	c.-1079A>C		0.7	126	1:173963202:T:G	Mut_ID_16929	non-functional
1	174932183	RABGAP1L	ENSG00000152061	WGS	DOX-R2	WT-1	downstream_gene_variant	c.*5142delA		0.16	103	1:174932183:CA:C	Mut_ID_16930	non-functional
1	177204715	BRINP2	ENSG00000198797	WGS	DOX-R2	WT-1	intron_variant	c.269+5434C>A		0.16	120	1:177204715:C:A	Mut_ID_6027	non-coding
1	181421693	CACNA1E	ENSG00000198216	WGS	DOX-R2	WT-1	intragenic_variant			0.108	122	1:181421693:C:T	Mut_ID_6031	non-coding
1	182442909	RGSL1	ENSG00000121446	WGS	DOX-R2	WT-1	missense_variant	c.663C>A	p.Ser221Arg	0.2	123	1:182442909:C:A	Mut_ID_6034	low AF or not recurrent
1	187397628	LINC01036-LINC01037		WGS	DOX-R2	WT-1	intergenic_region			0.115	90	1:187397628:A:T	Mut_ID_6039	non-coding
1	194878380	RP11-489C13.1-AL357932.1		WGS	DOX-R2	WT-1	intergenic_region			0.12	89	1:194878380:C:A	Mut_ID_16931	non-coding
1	195967375	AL357932.1-RP11-476B1.1		WGS	DOX-R2	WT-1	intergenic_region			0.094	91	1:195967375:AGAGGACAAGCCT:A	Mut_ID_6044	non-coding
1	202238752	LGR6	ENSG00000133067	WGS	DOX-R2	WT-1	intron_variant	c.429-6682A>C		0.8	836	1:202238752:A:C	Mut_ID_6052	non-coding
1	202595825	SYT2	ENSG00000143858	WGS	DOX-R2	WT-1	intron_variant	c.-18+16581G>C		0.16	111	1:202595825:C:G	Mut_ID_6053	non-coding
1	203120518	ADORA1	ENSG00000163485	WGS	DOX-R2	WT-1	intron_variant	c.342-13871A>C		0.25	274	1:203120518:A:C	Mut_ID_16932	non-coding
1	207580749	CD55-CR2		WGS	DOX-R2	WT-1	intergenic_region			0.889	225	1:207580749:G:T	Mut_ID_13748	non-coding
1	208619393	RP11-2P2.1-RP11-565N2.1		WGS	DOX-R2	WT-1	intergenic_region			0.95	563	1:208619393:C:A	Mut_ID_13749	non-coding
1	209311554	RP5-1051D14.1-RP11-385M4.1		WGS	DOX-R2	WT-1	intergenic_region			0.952	635	1:209311554:C:A	Mut_ID_6055	non-coding
1	209694316	MIR205HG-RP1-272L16.1		WGS	DOX-R2	WT-1	intergenic_region			0.833	713	1:209694316:C:A	Mut_ID_6056	non-coding
1	209992551	IRF6-DIEXF		WGS	DOX-R2	WT-1	intergenic_region			0.19	152	1:209992551:AAG:A	Mut_ID_16933	non-coding
1	210092992	DIEXF-SYT14		WGS	DOX-R2	WT-1	intergenic_region			0.81	516	1:210092992:G:T	Mut_ID_6057	non-coding
1	210561896	HHAT	ENSG00000054392	WGS	DOX-R2	WT-1	intron_variant	c.273+981delT		0.412	430	1:210561896:AT:A	Mut_ID_16934	non-coding
1	210945190	KCNH1	ENSG00000143473	WGS	DOX-R2	WT-1	intron_variant	c.2112+3500G>T		0.129	118	1:210945190:C:A	Mut_ID_6059	non-coding
1	213326310	RPS6KC1	ENSG00000136643	WGS	DOX-R2	WT-1	intron_variant	c.836-14891C>G		0.161	150	1:213326310:C:G	Mut_ID_16935	non-coding
1	216093751	USH2A	ENSG00000042781	WGS	DOX-R2	WT-1	intron_variant	c.7300+14207C>A		0.15	89	1:216093751:G:T	Mut_ID_6063	non-coding
1	217591888	ESRRG-GPATCH2		WGS	DOX-R2	WT-1	intergenic_region			0.759	632	1:217591888:G:T	Mut_ID_13750	non-coding
1	217710503	GPATCH2	ENSG00000092978	WGS	DOX-R2	WT-1	intron_variant	c.1099-22272G>T		0.136	88	1:217710503:C:A	Mut_ID_16936	non-coding
1	220601156	AC096644.1		WGS	DOX-R2	WT-1	downstream_gene_variant	c.*2130G>T		0.121	118	1:220601156:C:A	Mut_ID_16937	non-functional
1	222417297	RP11-400N13.1		WGS	DOX-R2	WT-1	intragenic_variant			0.15	89	1:222417297:G:T	Mut_ID_16938	non-coding
1	222956202	FAM177B-RP11-452F19.3		WGS	DOX-R2	WT-1	intergenic_region			0.167	106	1:222956202:C:A	Mut_ID_16939	non-coding
1	224883180	CNIH3	ENSG00000143786	WGS	DOX-R2	WT-1	intron_variant	c.198+10635G>T		0.931	779	1:224883180:G:T	Mut_ID_13753	non-coding
1	230662916	PGBD5-RP11-543E8.1		WGS	DOX-R2	WT-1	intergenic_region			0.727	466	1:230662916:C:A	Mut_ID_1255	non-coding
1	230840498	AGT	ENSG00000135744	WGS	DOX-R2	WT-1	intron_variant	c.1125-415A>T		0.111	120	1:230840498:T:A	Mut_ID_6070	non-coding
1	234347194	SLC35F3	ENSG00000183780	WGS	DOX-R2	WT-1	intron_variant	c.284-19969G>A		0.714	448	1:234347194:G:A	Mut_ID_6073	non-coding
1	234465591	SLC35F3-RP5-827C21.1		WGS	DOX-R2	WT-1	intergenic_region			0.172	176	1:234465591:G:A	Mut_ID_16940	non-coding
1	237552997	RYR2	ENSG00000198626	WGS	DOX-R2	WT-1	intron_variant	c.767+1514A>G		0.811	936	1:237552997:A:G	Mut_ID_13756	non-coding
1	240239683	FMN2	ENSG00000155816	WGS	DOX-R2	WT-1	intragenic_variant			0.861	960	1:240239683:G:A	Mut_ID_6078	non-coding
1	241554290	RGS7-RP11-527D7.1		WGS	DOX-R2	WT-1	intergenic_region			0.129	116	1:241554290:G:T	Mut_ID_16941	non-coding
1	248325281	OR2M5-OR2M2		WGS	DOX-R2	WT-1	intergenic_region			0.824	421	1:248325281:T:A	Mut_ID_13758	non-coding
2	2582486	MYT1L-AC018685.1		WGS	DOX-R2	WT-1	intergenic_region			0.742	715	2:2582486:C:A	Mut_ID_6087	non-coding
2	3684985	COLEC11	ENSG00000118004	WGS	DOX-R2	WT-1	intron_variant	c.245-138G>T		0.148	142	2:3684985:G:T	Mut_ID_6090	non-coding
2	6062524	AC010729.3-LINC01105		WGS	DOX-R2	WT-1	intergenic_region			0.875	883	2:6062524:C:A	Mut_ID_6094	non-coding
2	7847195	AC092580.3-AC092580.4		WGS	DOX-R2	WT-1	intergenic_region			0.233	240	2:7847195:C:A	Mut_ID_6098	non-coding
2	8772203	AC011747.6-AC011747.7		WGS	DOX-R2	WT-1	intergenic_region			0.931	797	2:8772203:C:A	Mut_ID_13760	non-coding
2	14580256	LINC00276-AC011897.2		WGS	DOX-R2	WT-1	intergenic_region			0.909	937	2:14580256:T:C	Mut_ID_6105	non-coding
2	17597046	PSMC1P10-RAD51AP2		WGS	DOX-R2	WT-1	intergenic_region			0.174	122	2:17597046:G:A	Mut_ID_6107	non-coding
2	20176756	WDR35	ENSG00000118965	WGS	DOX-R2	WT-1	intron_variant	c.437-1335_437-1333delAAA		0.208	146	2:20176756:GTTT:G	Mut_ID_16942	non-coding
2	21276362	APOB-TDRD15		WGS	DOX-R2	WT-1	intergenic_region			0.435	288	2:21276362:G:T	Mut_ID_16943	non-coding
2	22965442	AC096570.1-RN7SKP27		WGS	DOX-R2	WT-1	intergenic_region			0.136	89	2:22965442:T:C	Mut_ID_6111	non-coding
2	23414629	AC016768.1		WGS	DOX-R2	WT-1	intragenic_variant			0.111	114	2:23414629:G:T	Mut_ID_16944	non-coding
2	23872616	KLHL29	ENSG00000119771	WGS	DOX-R2	WT-1	intron_variant	c.940+6896G>A		0.861	876	2:23872616:G:A	Mut_ID_6112	non-coding
2	25456633	DNMT3A	ENSG00000119772	WGS	DOX-R2	WT-1	3_prime_UTR_variant	c.*514_*515insTTTTTTTTTTTTTTTTTTTTTTTTGGGTTTTTTTTTTT		0.143	0	2:25456633:T:TAAAAAAAAAAACCCAAAAAAAAAAAAAAAAAAAAAAAA	Mut_ID_16945	non-functional
2	30330719	AC016907.3		WGS	DOX-R2	WT-1	intragenic_variant			0.826	555	2:30330719:G:T	Mut_ID_6114	non-coding
2	31918563	AL133247.3-AL133249.1		WGS	DOX-R2	WT-1	intergenic_region			0.767	845	2:31918563:C:A	Mut_ID_6116	non-coding
2	32118745	MEMO1	ENSG00000162959	WGS	DOX-R2	WT-1	intron_variant	c.447-1542C>A		0.833	968	2:32118745:G:T	Mut_ID_6117	non-coding
2	37610186	QPCT-RNU6-1116P		WGS	DOX-R2	WT-1	intergenic_region			0.767	694	2:37610186:C:A	Mut_ID_6126	non-coding
2	37868408	CDC42EP3	ENSG00000163171	WGS	DOX-R2	WT-1	downstream_gene_variant	c.*4558A>T		0.12	90	2:37868408:T:A	Mut_ID_16946	non-functional
2	42742746	MTA3	ENSG00000057935	WGS	DOX-R2	WT-1	intragenic_variant			0.088	94	2:42742746:G:T	Mut_ID_16947	non-coding
2	47934304	MSH6	ENSG00000116062	WGS	DOX-R2	WT-1	intragenic_variant			0.12	90	2:47934304:C:A	Mut_ID_16948	non-coding
2	48170935	AC079807.4		WGS	DOX-R2	WT-1	intragenic_variant			0.432	654	2:48170935:C:CTAT	Mut_ID_13767	non-coding
2	49276008	FSHR	ENSG00000170820	WGS	DOX-R2	WT-1	intron_variant	c.224+19350C>A		0.8	610	2:49276008:G:T	Mut_ID_6130	non-coding
2	53081196	AC010967.2		WGS	DOX-R2	WT-1	intragenic_variant			0.886	939	2:53081196:C:T	Mut_ID_13769	non-coding
2	58260986	VRK2	ENSG00000028116	WGS	DOX-R2	WT-1	intragenic_variant			0.114	124	2:58260986:G:T	Mut_ID_6135	non-coding
2	59280190	LINC01122	ENSG00000233723	WGS	DOX-R2	WT-1	intragenic_variant			0.808	615	2:59280190:C:A	Mut_ID_13770	non-coding
2	59280811	LINC01122	ENSG00000233723	WGS	DOX-R2	WT-1	intragenic_variant			0.25	180	2:59280811:G:T	Mut_ID_16949	non-coding
2	66398208	AC074391.1-AC118345.1		WGS	DOX-R2	WT-1	intergenic_region			0.194	173	2:66398208:G:A	Mut_ID_6140	non-coding
2	67733443	ETAA1-AC007422.1		WGS	DOX-R2	WT-1	intergenic_region			0.136	91	2:67733443:G:A	Mut_ID_13774	non-coding
2	69146597	BMP10-GKN2		WGS	DOX-R2	WT-1	intergenic_region			0.125	88	2:69146597:G:T	Mut_ID_16950	non-coding
2	74301268	TET3	ENSG00000187605	WGS	DOX-R2	WT-1	intron_variant	c.2180+502C>A		0.829	842	2:74301268:C:A	Mut_ID_6146	non-coding
2	74365130	MGC10955		WGS	DOX-R2	WT-1	downstream_gene_variant	c.*3224G>T		0.125	88	2:74365130:G:T	Mut_ID_16951	non-functional
2	75929003	GCFC2	ENSG00000005436	WGS	DOX-R2	WT-1	intron_variant	c.619+321delT		0.778	635	2:75929003:TA:T	Mut_ID_6147	non-coding
2	76967786	RN7SKP164-LRRTM4		WGS	DOX-R2	WT-1	intergenic_region			0.389	209	2:76967786:G:T	Mut_ID_13775	non-coding
2	79521487	CTNNA2	ENSG00000066032	WGS	DOX-R2	WT-1	intragenic_variant			0.133	117	2:79521487:G:T	Mut_ID_6152	non-coding
2	80421999	CTNNA2	ENSG00000066032	WGS	DOX-R2	WT-1	intron_variant	c.1057-198337G>T		0.125	92	2:80421999:G:T	Mut_ID_16952	non-coding
2	85962775	RNU1-38P-ATOH8		WGS	DOX-R2	WT-1	intergenic_region			0.172	150	2:85962775:C:T	Mut_ID_6155	non-coding
2	90449093	AC113612.1-CH17-132F21.1		WGS	DOX-R2	WT-1	intergenic_region			0.25	60	2:90449093:CCCGCCGCGGCTTTTTACCCCCTG:C	Mut_ID_13779	non-coding
2	92138171	ACTR3BP2-CHEK2P3		WGS	DOX-R2	WT-1	intergenic_region			0.815	650	2:92138171:G:T	Mut_ID_6164	non-coding
2	97840822	ANKRD36	ENSG00000135976	WGS	DOX-R2	WT-1	intron_variant	c.1634-4653C>T		0.733	650	2:97840822:C:T	Mut_ID_13780	non-coding
2	102214962	AC092570.4-MAP4K4		WGS	DOX-R2	WT-1	intergenic_region			0.2	204	2:102214962:C:A	Mut_ID_6166	non-coding
2	105913044	TGFBRAP1	ENSG00000135966	WGS	DOX-R2	WT-1	intron_variant	c.884-77C>A		0.154	150	2:105913044:G:T	Mut_ID_16953	non-coding
2	106825974	UXS1-AC092106.2		WGS	DOX-R2	WT-1	intergenic_region			0.148	123	2:106825974:G:T	Mut_ID_6170	non-coding
2	106842389	UXS1-AC092106.2		WGS	DOX-R2	WT-1	intergenic_region			0.129	112	2:106842389:T:G	Mut_ID_6171	non-coding
2	110808667	AC013268.4-MIR4267		WGS	DOX-R2	WT-1	intergenic_region			0.441	451	2:110808667:G:C	Mut_ID_6177	non-coding
2	112616818	ANAPC1	ENSG00000153107	WGS	DOX-R2	WT-1	intron_variant	c.1263-840C>A		0.136	89	2:112616818:G:T	Mut_ID_16954	non-coding
2	113262707	TTL	ENSG00000114999	WGS	DOX-R2	WT-1	intron_variant	c.875+1949T>C		1	94	2:113262707:T:C	Mut_ID_16955	non-coding
2	113833733	IL1F10	ENSG00000136697	WGS	DOX-R2	WT-1	downstream_gene_variant	c.*792C>A		0.125	110	2:113833733:C:A	Mut_ID_6180	non-functional
2	118647083	HTR5BP	ENSG00000125631	WGS	DOX-R2	WT-1	intragenic_variant			0.138	113	2:118647083:C:A	Mut_ID_16956	non-coding
2	121962305	AC079988.3-TFCP2L1		WGS	DOX-R2	WT-1	intergenic_region			0.759	702	2:121962305:C:A	Mut_ID_6188	non-coding
2	124327705	AC073409.1-AC092646.3		WGS	DOX-R2	WT-1	intergenic_region			0.28	206	2:124327705:C:A	Mut_ID_6192	non-coding
2	124844544	CNTNAP5	ENSG00000155052	WGS	DOX-R2	WT-1	intron_variant	c.82+61235T>C		0.769	666	2:124844544:T:C	Mut_ID_13787	non-coding
2	126085065	snosnR60_Z15-AC097499.1		WGS	DOX-R2	WT-1	intergenic_region			0.789	433	2:126085065:G:T	Mut_ID_6193	non-coding
2	128811439	SAP130-AC108059.1		WGS	DOX-R2	WT-1	intergenic_region			0.758	788	2:128811439:C:A	Mut_ID_6196	non-coding
2	130572779	AC019050.1-AC079776.1		WGS	DOX-R2	WT-1	intergenic_region			0.75	757	2:130572779:G:A	Mut_ID_6200	non-coding
2	131349283	CFC1	ENSG00000136698	WGS	DOX-R2	WT-1	downstream_gene_variant	c.*1167G>T		0.308	118	2:131349283:C:A	Mut_ID_13789	non-functional
2	133710502	NCKAP5	ENSG00000176771	WGS	DOX-R2	WT-1	intron_variant	c.579+10791C>A		0.833	621	2:133710502:G:T	Mut_ID_6205	non-coding
2	138318667	THSD7B	ENSG00000144229	WGS	DOX-R2	WT-1	intron_variant	c.3148-2124C>A		0.824	941	2:138318667:C:A	Mut_ID_13792	non-coding
2	139296972	SPOPL	ENSG00000144228	WGS	DOX-R2	WT-1	intron_variant	c.-60-10755C>T		0.094	93	2:139296972:C:T	Mut_ID_16957	non-coding
2	140516831	AC012497.2-AC078851.1		WGS	DOX-R2	WT-1	intergenic_region			0.15	88	2:140516831:G:T	Mut_ID_16958	non-coding
2	142108843	LRP1B	ENSG00000168702	WGS	DOX-R2	WT-1	intron_variant	c.344-96633A>T		0.125	89	2:142108843:T:A	Mut_ID_6213	non-coding
2	142745186	LRP1B	ENSG00000168702	WGS	DOX-R2	WT-1	intron_variant	c.82+143031C>A		0.125	114	2:142745186:G:T	Mut_ID_16959	non-coding
2	143120118	AC016706.1-AC092578.1		WGS	DOX-R2	WT-1	intergenic_region			0.136	87	2:143120118:G:T	Mut_ID_16960	non-coding
2	143256936	AC016706.1-AC092578.1		WGS	DOX-R2	WT-1	intergenic_region			0.125	60	2:143256936:C:T	Mut_ID_16961	non-coding
2	143256937	AC016706.1-AC092578.1		WGS	DOX-R2	WT-1	intergenic_region			0.125	60	2:143256937:A:G	Mut_ID_16962	non-coding
2	143431794	AC092578.1-AC013444.1		WGS	DOX-R2	WT-1	intergenic_region			0.37	287	2:143431794:GT:G	Mut_ID_13793	non-coding
2	144860885	GTDC1	ENSG00000121964	WGS	DOX-R2	WT-1	intron_variant	c.521+38564C>T		0.8	923	2:144860885:G:A	Mut_ID_6216	non-coding
2	148486895	RNA5SP106-AC009480.4		WGS	DOX-R2	WT-1	intergenic_region			0.158	91	2:148486895:A:C	Mut_ID_16963	non-coding
2	154740651	GALNT13	ENSG00000144278	WGS	DOX-R2	WT-1	intragenic_variant			0.167	171	2:154740651:TACAAAGATAACCA:T	Mut_ID_16964	non-coding
2	155907310	AC092625.1-RNU6-1001P		WGS	DOX-R2	WT-1	intergenic_region			0.138	118	2:155907310:G:T	Mut_ID_6221	non-coding
2	158117197	GALNT5	ENSG00000136542	WGS	DOX-R2	WT-1	intron_variant	c.1454+1149C>A		0.129	114	2:158117197:C:A	Mut_ID_16965	non-coding
2	158226380	ERMN-FAM133DP		WGS	DOX-R2	WT-1	intergenic_region			0.154	115	2:158226380:G:T	Mut_ID_16966	non-coding
2	162060885	TANK	ENSG00000136560	WGS	DOX-R2	WT-1	intron_variant	c.209-301G>A		0.167	173	2:162060885:G:A	Mut_ID_6227	non-coding
2	163447522	KCNH7	ENSG00000184611	WGS	DOX-R2	WT-1	intron_variant	c.308-53957_308-53933delAAGGGCATTGGGGGTGAGTATATCC		0.079	90	2:163447522:GGGATATACTCACCCCCAATGCCCTT:G	Mut_ID_6228	non-coding
2	163527664	KCNH7	ENSG00000184611	WGS	DOX-R2	WT-1	intron_variant	c.308-134074G>C		0.636	511	2:163527664:C:G	Mut_ID_6229	non-coding
2	168711238	B3GALT1	ENSG00000172318	WGS	DOX-R2	WT-1	intron_variant	c.-229-14083G>A		0.786	619	2:168711238:G:A	Mut_ID_6231	non-coding
2	174580846	AC013410.2-RP11-796E10.1		WGS	DOX-R2	WT-1	intergenic_region			0.72	604	2:174580846:G:T	Mut_ID_6235	non-coding
2	177209608	AC073069.2-AC068706.2		WGS	DOX-R2	WT-1	intergenic_region			0.161	134	2:177209608:C:G	Mut_ID_6237	non-coding
2	177993453	AC079305.11		WGS	DOX-R2	WT-1	intragenic_variant			0.793	729	2:177993453:G:T	Mut_ID_6238	non-coding
2	182214731	AC104820.2		WGS	DOX-R2	WT-1	intragenic_variant			0.108	117	2:182214731:T:A	Mut_ID_6241	non-coding
2	187026295	AC097500.2-AC104058.1		WGS	DOX-R2	WT-1	intergenic_region			0.125	88	2:187026295:G:T	Mut_ID_16967	non-coding
2	188799150	LINC01090	ENSG00000231689	WGS	DOX-R2	WT-1	intragenic_variant			0.189	216	2:188799150:C:A	Mut_ID_6247	non-coding
2	193835495	PCGEM1-AC092638.1		WGS	DOX-R2	WT-1	intergenic_region			0.182	137	2:193835495:C:A	Mut_ID_16968	non-coding
2	194249059	AC092638.2-AC074290.1		WGS	DOX-R2	WT-1	intergenic_region			0.176	175	2:194249059:G:C	Mut_ID_6251	non-coding
2	196661706	DNAH7	ENSG00000118997	WGS	DOX-R2	WT-1	intron_variant	c.10354-245C>T		0.808	611	2:196661706:G:A	Mut_ID_6253	non-coding
2	198961432	PLCL1	ENSG00000115896	WGS	DOX-R2	WT-1	intron_variant	c.2920-4577G>C		0.368	238	2:198961432:G:C	Mut_ID_16969	non-coding
2	199706149	AC019330.1-AC018717.1		WGS	DOX-R2	WT-1	intergenic_region			0.103	114	2:199706149:C:A	Mut_ID_6254	non-coding
2	203144898	NOP58	ENSG00000055044	WGS	DOX-R2	WT-1	intron_variant	c.175+2173G>T		0.733	772	2:203144898:G:T	Mut_ID_13804	non-coding
2	205102096	AC009498.1-DSTNP5		WGS	DOX-R2	WT-1	intergenic_region			0.852	666	2:205102096:A:T	Mut_ID_13805	non-coding
2	208164527	AC007879.5		WGS	DOX-R2	WT-1	intragenic_variant			0.094	88	2:208164527:G:T	Mut_ID_16970	non-coding
2	209052866	C2orf80	ENSG00000188674	WGS	DOX-R2	WT-1	intron_variant	c.-75-1081A>C		0.813	376	2:209052866:T:G	Mut_ID_6256	non-coding
2	212070815	RP11-212J19.1-AC013404.1		WGS	DOX-R2	WT-1	intergenic_region			0.167	113	2:212070815:C:A	Mut_ID_6262	non-coding
2	213474824	AC079610.1		WGS	DOX-R2	WT-1	intragenic_variant			0.556	304	2:213474824:AT:A	Mut_ID_13806	non-coding
2	213507810	AC079610.1		WGS	DOX-R2	WT-1	intragenic_variant			0.81	586	2:213507810:A:T	Mut_ID_6264	non-coding
2	213886677	IKZF2	ENSG00000030419	WGS	DOX-R2	WT-1	intron_variant	c.730+40C>A		0.125	89	2:213886677:G:T	Mut_ID_6265	non-coding
2	216733976	LINC00607-AC122136.2		WGS	DOX-R2	WT-1	intergenic_region			0.115	93	2:216733976:C:A	Mut_ID_6266	non-coding
2	218455065	DIRC3	ENSG00000231672	WGS	DOX-R2	WT-1	intragenic_variant			0.167	147	2:218455065:G:T	Mut_ID_6267	non-coding
2	219796120	AC073128.10-AC097468.7		WGS	DOX-R2	WT-1	intergenic_region			0.2	86	2:219796120:G:A	Mut_ID_6268	non-coding
2	221086617	AC114765.1		WGS	DOX-R2	WT-1	intragenic_variant			0.81	491	2:221086617:C:A	Mut_ID_6269	non-coding
2	221628176	AC067956.1-AC093843.1		WGS	DOX-R2	WT-1	intergenic_region			0.815	636	2:221628176:T:G	Mut_ID_6271	non-coding
2	225109111	AC104802.1-AC008072.1		WGS	DOX-R2	WT-1	intergenic_region			0.9	699	2:225109111:T:G	Mut_ID_3982	non-coding
2	226170465	DOCK10-AC067961.1		WGS	DOX-R2	WT-1	intergenic_region			0.423	324	2:226170465:GA:G	Mut_ID_13808	non-coding
2	226185627	DOCK10-AC067961.1		WGS	DOX-R2	WT-1	intergenic_region			0.115	90	2:226185627:GTATACATATATGTATGTATATGCGCATATACATACATATATGTA:G	Mut_ID_16971	non-coding
2	226653276	RP11-314B1.2-AC080002.1		WGS	DOX-R2	WT-1	intergenic_region			0.75	533	2:226653276:C:G	Mut_ID_6276	non-coding
2	227344305	AC068138.1-MIR5702		WGS	DOX-R2	WT-1	intergenic_region			0.3	29	2:227344305:T:G	Mut_ID_16972	non-coding
2	228819453	DAW1-SPHKAP		WGS	DOX-R2	WT-1	intergenic_region			0.121	118	2:228819453:T:C	Mut_ID_6277	non-coding
2	229146292	SPHKAP-AC074019.2		WGS	DOX-R2	WT-1	intergenic_region			0.724	611	2:229146292:G:A	Mut_ID_6280	non-coding
2	229625030	RPL7L1P10-PID1		WGS	DOX-R2	WT-1	intergenic_region			0.4	61	2:229625030:A:G	Mut_ID_16973	non-coding
2	229893514	PID1	ENSG00000153823	WGS	DOX-R2	WT-1	intron_variant	c.277-2690G>C		0.81	512	2:229893514:C:G	Mut_ID_6282	non-coding
2	230242965	DNER	ENSG00000187957	WGS	DOX-R2	WT-1	intron_variant	c.1855+10016A>T		0.111	94	2:230242965:T:A	Mut_ID_6284	non-coding
2	233901007	NEU2	ENSG00000115488	WGS	DOX-R2	WT-1	downstream_gene_variant	c.*1240G>A		0.481	356	2:233901007:G:A	Mut_ID_13810	non-functional
2	234677958	UGT1A10	ENSG00000242515	WGS	DOX-R2	WT-1	intron_variant	c.1295+873G>T		0.75	817	2:234677958:G:T	Mut_ID_6286	non-coding
2	234778299	MSL3P1-TRPM8		WGS	DOX-R2	WT-1	intergenic_region			0.872	1263	2:234778299:T:C	Mut_ID_13811	non-coding
2	237685725	AC011286.1-RNU6-1051P		WGS	DOX-R2	WT-1	intergenic_region			0.737	405	2:237685725:C:T	Mut_ID_6290	non-coding
2	241388730	GPC1	ENSG00000063660	WGS	DOX-R2	WT-1	upstream_gene_variant	c.-3498delC		0.917	630	2:241388730:GC:G	Mut_ID_13812	non-functional
2	241946183	SNED1	ENSG00000162804	WGS	DOX-R2	WT-1	intron_variant	c.213+7716C>T		0.656	644	2:241946183:C:T	Mut_ID_6293	non-coding
3	656077	AC090044.1		WGS	DOX-R2	WT-1	intragenic_variant			0.095	118	3:656077:A:G	Mut_ID_6296	non-coding
3	1946942	RPL23AP39-RPL21P17		WGS	DOX-R2	WT-1	intergenic_region			0.12	92	3:1946942:G:T	Mut_ID_6299	non-coding
3	3566433	AC026188.1		WGS	DOX-R2	WT-1	intragenic_variant			0.724	685	3:3566433:G:T	Mut_ID_6303	non-coding
3	6595872	AC069277.2		WGS	DOX-R2	WT-1	intragenic_variant			0.167	94	3:6595872:G:T	Mut_ID_16974	non-coding
3	7078033	GRM7	ENSG00000196277	WGS	DOX-R2	WT-1	intron_variant	c.520-110106C>T		0.192	145	3:7078033:C:T	Mut_ID_6305	non-coding
3	8102567	LMCD1-AS1	ENSG00000227110	WGS	DOX-R2	WT-1	intragenic_variant			0.739	517	3:8102567:G:T	Mut_ID_13813	non-coding
3	8329575	LMCD1-AS1	ENSG00000227110	WGS	DOX-R2	WT-1	intragenic_variant			0.833	611	3:8329575:G:C	Mut_ID_6307	non-coding
3	10372164	ATP2B2	ENSG00000157087	WGS	DOX-R2	WT-1	intron_variant	c.3421-1355G>T		0.743	752	3:10372164:C:A	Mut_ID_4010	non-coding
3	16482194	RFTN1	ENSG00000131378	WGS	DOX-R2	WT-1	intron_variant	c.146-6651delC		0.813	741	3:16482194:TG:T	Mut_ID_13814	non-coding
3	16506113	RFTN1	ENSG00000131378	WGS	DOX-R2	WT-1	intron_variant	c.145+29119C>A		0.811	892	3:16506113:G:T	Mut_ID_6312	non-coding
3	17185553	AC090644.1-TBC1D5		WGS	DOX-R2	WT-1	intergenic_region			0.686	732	3:17185553:C:A	Mut_ID_6313	non-coding
3	20850652	RNU6-815P-AC104441.1		WGS	DOX-R2	WT-1	intergenic_region			0.263	160	3:20850652:C:A	Mut_ID_6316	non-coding
3	22113259	ZNF385D	ENSG00000151789	WGS	DOX-R2	WT-1	intragenic_variant			0.767	730	3:22113259:G:T	Mut_ID_6317	non-coding
3	22446206	HMGB1P5-AC092421.1		WGS	DOX-R2	WT-1	intergenic_region			0.129	120	3:22446206:C:A	Mut_ID_16975	non-coding
3	26685499	LRRC3B	ENSG00000179796	WGS	DOX-R2	WT-1	intron_variant	c.-161+20771C>A		0.6	379	3:26685499:C:A	Mut_ID_13815	non-coding
3	28190529	AC092415.1-CMC1		WGS	DOX-R2	WT-1	intergenic_region			0.12	91	3:28190529:G:T	Mut_ID_16976	non-coding
3	29699284	RBMS3	ENSG00000144642	WGS	DOX-R2	WT-1	intron_variant	c.399+70588G>T		0.111	119	3:29699284:G:T	Mut_ID_16977	non-coding
3	29729467	RBMS3	ENSG00000144642	WGS	DOX-R2	WT-1	intron_variant	c.400-51744C>A		0.15	90	3:29729467:C:A	Mut_ID_16978	non-coding
3	31521328	THRAP3P1-STT3B		WGS	DOX-R2	WT-1	intergenic_region			0.757	807	3:31521328:C:T	Mut_ID_6323	non-coding
3	31743532	OSBPL10	ENSG00000144645	WGS	DOX-R2	WT-1	intron_variant	c.1245+319G>T		0.808	629	3:31743532:C:A	Mut_ID_6324	non-coding
3	34104223	PDCD6IP-AC018359.1		WGS	DOX-R2	WT-1	intergenic_region			0.125	102	3:34104223:G:A	Mut_ID_6325	non-coding
3	34964920	FECHP1-KRT8P18		WGS	DOX-R2	WT-1	intergenic_region			0.88	583	3:34964920:T:C	Mut_ID_6327	non-coding
3	35463464	RNU6-243P-ARPP21		WGS	DOX-R2	WT-1	intergenic_region			0.793	695	3:35463464:G:T	Mut_ID_13818	non-coding
3	35767936	ARPP21	ENSG00000172995	WGS	DOX-R2	WT-1	intron_variant	c.1124-2859G>T		0.839	818	3:35767936:G:T	Mut_ID_6328	non-coding
3	38430752	XYLB	ENSG00000093217	WGS	DOX-R2	WT-1	intron_variant	c.1292-6244G>T		0.208	137	3:38430752:G:T	Mut_ID_16979	non-coding
3	39144216	GORASP1	ENSG00000114745	WGS	DOX-R2	WT-1	missense_variant	c.301C>A	p.Arg101Ser	0.125	147	3:39144216:G:T	Mut_ID_16980	low AF or not recurrent
3	39664753	MOBP-NFU1P1		WGS	DOX-R2	WT-1	intergenic_region			0.889	709	3:39664753:G:T	Mut_ID_6333	non-coding
3	44214756	RP4-555D20.2-TOPAZ1		WGS	DOX-R2	WT-1	intergenic_region			0.676	753	3:44214756:G:T	Mut_ID_6334	non-coding
3	45089147	CLEC3B-CDCP1		WGS	DOX-R2	WT-1	intergenic_region			0.76	580	3:45089147:G:T	Mut_ID_13820	non-coding
3	48013270	MAP4	ENSG00000047849	WGS	DOX-R2	WT-1	intron_variant	c.343+6085G>T		0.889	1008	3:48013270:C:A	Mut_ID_6339	non-coding
3	52926362	TMEM110-MUSTN1		WGS	DOX-R2	WT-1	intron_variant	c.160+4945C>A		0.179	206	3:52926362:G:T	Mut_ID_6342	non-coding
3	58429055	PDHB-RP11-359I18.5		WGS	DOX-R2	WT-1	intergenic_region			0.115	90	3:58429055:G:T	Mut_ID_6346	non-coding
3	62635129	CADPS	ENSG00000163618	WGS	DOX-R2	WT-1	intron_variant	c.1203+1393G>T		0.182	105	3:62635129:C:A	Mut_ID_6349	non-coding
3	66079137	MAGI1-SLC25A26		WGS	DOX-R2	WT-1	intergenic_region			0.85	487	3:66079137:G:T	Mut_ID_13823	non-coding
3	72514155	RYBP-RP11-654C22.2		WGS	DOX-R2	WT-1	intergenic_region			0.12	89	3:72514155:G:T	Mut_ID_16981	non-coding
3	72877082	SHQ1	ENSG00000144736	WGS	DOX-R2	WT-1	intron_variant	c.600-3381delA		0.8	439	3:72877082:AT:A	Mut_ID_6356	non-coding
3	73490591	PDZRN3	ENSG00000121440	WGS	DOX-R2	WT-1	intron_variant	c.919-37045A>T		0.417	101	3:73490591:T:A	Mut_ID_16982	non-coding
3	75022252	AC128653.1-NIPA2P2		WGS	DOX-R2	WT-1	intergenic_region			0.25	228	3:75022252:C:A	Mut_ID_16983	non-coding
3	75279389	HNRNPA3P6-MYLKP1		WGS	DOX-R2	WT-1	intergenic_region			0.111	115	3:75279389:T:G	Mut_ID_16984	non-coding
3	84986129	AC132660.1-CADM2		WGS	DOX-R2	WT-1	intergenic_region			0.13	89	3:84986129:G:T	Mut_ID_16985	non-coding
3	85477117	CADM2	ENSG00000175161	WGS	DOX-R2	WT-1	intragenic_variant			0.229	239	3:85477117:G:A	Mut_ID_6363	non-coding
3	87972965	RNU6ATAC6P-HTR1F		WGS	DOX-R2	WT-1	intergenic_region			0.839	834	3:87972965:A:C	Mut_ID_13826	non-coding
3	88148169	RP11-159G9.5		WGS	DOX-R2	WT-1	intron_variant	c.332+12617C>T		0.097	86	3:88148169:C:T	Mut_ID_16986	non-coding
3	88148171	RP11-159G9.5		WGS	DOX-R2	WT-1	intron_variant	c.332+12619G>A		0.097	87	3:88148171:G:A	Mut_ID_16987	non-coding
3	88293416	C3orf38-ABCF2P1		WGS	DOX-R2	WT-1	intergenic_region			0.64	547	3:88293416:G:T	Mut_ID_6369	non-coding
3	93708677	ARL13B	ENSG00000169379	WGS	DOX-R2	WT-1	intron_variant	c.60-6041A>G		0.16	104	3:93708677:A:G	Mut_ID_6372	non-coding
3	94346493	ARMC10P1-RP11-118N24.2		WGS	DOX-R2	WT-1	intergenic_region			0.167	113	3:94346493:G:A	Mut_ID_16988	non-coding
3	99638481	CMSS1	ENSG00000184220	WGS	DOX-R2	WT-1	intron_variant	c.64+101594G>T		0.931	820	3:99638481:G:T	Mut_ID_6377	non-coding
3	100461878	TFG	ENSG00000114354	WGS	DOX-R2	WT-1	intron_variant	c.722-1799G>T		0.818	560	3:100461878:G:T	Mut_ID_13828	non-coding
3	102870284	RNU6-461P-RNU1-43P		WGS	DOX-R2	WT-1	intergenic_region			0.167	86	3:102870284:G:T	Mut_ID_16989	non-coding
3	104037300	RP11-40M23.1-RP11-281P11.1		WGS	DOX-R2	WT-1	intergenic_region			0.933	436	3:104037300:C:T	Mut_ID_6382	non-coding
3	104692649	RP11-281P11.1-ALCAM		WGS	DOX-R2	WT-1	intergenic_region			0.8	352	3:104692649:AT:A	Mut_ID_13829	non-coding
3	105620270	CBLB-RP11-93B21.1		WGS	DOX-R2	WT-1	intergenic_region			0.444	317	3:105620270:CAAAAAAA:C	Mut_ID_13831	non-coding
3	106692920	LINC00882	ENSG00000242759	WGS	DOX-R2	WT-1	intragenic_variant			0.731	545	3:106692920:G:T	Mut_ID_6383	non-coding
3	114516474	ZBTB20	ENSG00000181722	WGS	DOX-R2	WT-1	intragenic_variant			0.935	927	3:114516474:T:C	Mut_ID_6387	non-coding
3	115722438	LSAMP	ENSG00000185565	WGS	DOX-R2	WT-1	intron_variant	c.505+15924C>A		0.667	499	3:115722438:G:T	Mut_ID_6390	non-coding
3	115795828	LSAMP	ENSG00000185565	WGS	DOX-R2	WT-1	intron_variant	c.379+9343G>T		0.867	745	3:115795828:C:A	Mut_ID_6391	non-coding
3	117375426	LSAMP	ENSG00000185565	WGS	DOX-R2	WT-1	intron_variant	c.67+340603G>T		0.217	149	3:117375426:C:A	Mut_ID_6392	non-coding
3	120712998	STXBP5L	ENSG00000145087	WGS	DOX-R2	WT-1	intron_variant	c.287+39114C>A		0.12	90	3:120712998:C:A	Mut_ID_16990	non-coding
3	120742712	STXBP5L	ENSG00000145087	WGS	DOX-R2	WT-1	intron_variant	c.288-17835C>T		0.15	90	3:120742712:C:T	Mut_ID_16991	non-coding
3	122283142	DTX3L	ENSG00000163840	WGS	DOX-R2	WT-1	5_prime_UTR_premature_start_codon_gain_variant	c.-132G>T		0.742	656	3:122283142:G:T	Mut_ID_6397	non-functional
3	124539109	ITGB5	ENSG00000082781	WGS	DOX-R2	WT-1	intron_variant	c.943-428G>T		0.805	921	3:124539109:C:A	Mut_ID_6398	non-coding
3	124772866	HEG1	ENSG00000173706	WGS	DOX-R2	WT-1	intron_variant	c.316+1553C>T		0.185	150	3:124772866:G:A	Mut_ID_6399	non-coding
3	126161134	ZXDC	ENSG00000070476	WGS	DOX-R2	WT-1	intron_variant	c.2213-345C>A		0.103	57	3:126161134:G:T	Mut_ID_16992	non-coding
3	127145275	RP11-88I21.2-RP11-59J16.1		WGS	DOX-R2	WT-1	intergenic_region			0.17	232	3:127145275:G:T	Mut_ID_16993	non-coding
3	127800315	RUVBL1	ENSG00000175792	WGS	DOX-R2	WT-1	intron_variant	c.1212-63G>T		0.75	609	3:127800315:C:A	Mut_ID_13832	non-coding
3	132500814	NPHP3-AS1	ENSG00000248724	WGS	DOX-R2	WT-1	intragenic_variant			0.133	115	3:132500814:G:T	Mut_ID_16994	non-coding
3	132746594	RP11-469L4.1		WGS	DOX-R2	WT-1	intragenic_variant			0.829	877	3:132746594:A:G	Mut_ID_6404	non-coding
3	134443102	EPHB1	ENSG00000154928	WGS	DOX-R2	WT-1	intragenic_variant			0.241	243	3:134443102:C:T	Mut_ID_6406	non-coding
3	137953001	ARMC8	ENSG00000114098	WGS	DOX-R2	WT-1	intron_variant	c.529-875G>T		0.129	119	3:137953001:G:T	Mut_ID_6409	non-coding
3	138177239	ESYT3	ENSG00000158220	WGS	DOX-R2	WT-1	intron_variant	c.581+753G>T		0.829	975	3:138177239:G:T	Mut_ID_6410	non-coding
3	138320037	CEP70-FAIM		WGS	DOX-R2	WT-1	intergenic_region			0.105	118	3:138320037:T:C	Mut_ID_6411	non-coding
3	138859792	MRPS22	ENSG00000175110	WGS	DOX-R2	WT-1	intragenic_variant			0.174	120	3:138859792:A:G	Mut_ID_6412	non-coding
3	139449091	RP11-442N1.1-RP11-166D18.1		WGS	DOX-R2	WT-1	intergenic_region			0.125	119	3:139449091:C:A	Mut_ID_16995	non-coding
3	143523700	SLC9A9	ENSG00000181804	WGS	DOX-R2	WT-1	intron_variant	c.379-7955G>T		0.148	179	3:143523700:C:A	Mut_ID_6418	non-coding
3	145687232	RP11-88H10.3-RP11-274H2.5		WGS	DOX-R2	WT-1	intergenic_region			0.114	117	3:145687232:C:G	Mut_ID_6419	non-coding
3	147512564	NPM1P28-RP11-78O22.1		WGS	DOX-R2	WT-1	intergenic_region			0.111	90	3:147512564:A:T	Mut_ID_6421	non-coding
3	151447477	AADACL2	ENSG00000197953	WGS	DOX-R2	WT-1	upstream_gene_variant	c.-4347G>T		0.4	221	3:151447477:G:T	Mut_ID_16996	non-functional
3	151862126	RP11-246A10.1		WGS	DOX-R2	WT-1	intragenic_variant			0.739	497	3:151862126:A:T	Mut_ID_6425	non-coding
3	151893960	RP11-246A10.1-MBNL1		WGS	DOX-R2	WT-1	intergenic_region			0.786	650	3:151893960:T:G	Mut_ID_6426	non-coding
3	152219165	RP11-362A9.3-RP11-788A4.1		WGS	DOX-R2	WT-1	intergenic_region			0.158	88	3:152219165:G:T	Mut_ID_16997	non-coding
3	152615470	RP11-38P22.2-HMGN2P13		WGS	DOX-R2	WT-1	intergenic_region			0.12	89	3:152615470:C:A	Mut_ID_16998	non-coding
3	156385839	SSR3-TIPARP-AS1		WGS	DOX-R2	WT-1	intergenic_region			0.111	149	3:156385839:A:T	Mut_ID_16999	non-coding
3	156648584	LEKR1	ENSG00000197980	WGS	DOX-R2	WT-1	intron_variant	c.559+3191C>A		0.139	147	3:156648584:C:A	Mut_ID_6428	non-coding
3	158577986	GPR79-IQCJ-SCHIP1		WGS	DOX-R2	WT-1	intergenic_region			0.143	120	3:158577986:G:A	Mut_ID_17000	non-coding
3	161091927	SPTSSB	ENSG00000196542	WGS	DOX-R2	WT-1	upstream_gene_variant	c.-27816C>A		0.167	116	3:161091927:G:T	Mut_ID_17001	non-functional
3	168684497	RP11-368I23.4-RP11-152C17.1		WGS	DOX-R2	WT-1	intergenic_region			0.788	832	3:168684497:G:T	Mut_ID_6434	non-coding
3	170394789	CLDN11	ENSG00000013297	WGS	DOX-R2	WT-1	intragenic_variant			0.167	104	3:170394789:G:T	Mut_ID_17002	non-coding
3	172311825	RP11-408H1.3		WGS	DOX-R2	WT-1	intragenic_variant			0.2	95	3:172311825:A:T	Mut_ID_17003	non-coding
3	177759258	RNU6-1120P-RP11-33A14.1		WGS	DOX-R2	WT-1	intergenic_region			0.839	821	3:177759258:C:A	Mut_ID_6437	non-coding
3	179773708	PEX5L-RNA5SP149		WGS	DOX-R2	WT-1	intergenic_region			0.75	458	3:179773708:C:A	Mut_ID_6439	non-coding
3	180394604	CCDC39	ENSG00000145075	WGS	DOX-R2	WT-1	intron_variant	c.90+2475T>A		0.773	564	3:180394604:A:T	Mut_ID_6440	non-coding
3	180582546	CCDC39	ENSG00000145075	WGS	DOX-R2	WT-1	intragenic_variant			0.179	143	3:180582546:G:T	Mut_ID_6441	non-coding
3	181327356	SOX2-OT	ENSG00000242808	WGS	DOX-R2	WT-1	intragenic_variant			0.182	182	3:181327356:G:T	Mut_ID_17004	non-coding
3	188214742	LPP	ENSG00000145012	WGS	DOX-R2	WT-1	intron_variant	c.306+12250C>A		0.154	144	3:188214742:C:A	Mut_ID_6443	non-coding
3	194098003	LRRC15-GP5		WGS	DOX-R2	WT-1	intergenic_region			0.811	892	3:194098003:G:T	Mut_ID_6448	non-coding
3	195363908	AC069213.1-RP11-141C7.4		WGS	DOX-R2	WT-1	intergenic_region			0.083	127	3:195363908:T:A	Mut_ID_17005	non-coding
3	197936956	FAM157A-CICP6		WGS	DOX-R2	WT-1	intergenic_region			0.3	88	3:197936956:C:T	Mut_ID_13847	non-coding
4	4305453	ZBTB49	ENSG00000168826	WGS	DOX-R2	WT-1	intron_variant	c.1255+663_1255+670delCTCTCTCT		0.167	0	4:4305453:TTCTCTCTC:T	Mut_ID_13853	non-coding
4	9641143	AC097493.1-ENPP7P11		WGS	DOX-R2	WT-1	intergenic_region			0.154	121	4:9641143:T:G	Mut_ID_17006	non-coding
4	11827577	RP11-281P23.2-RP11-1J7.1		WGS	DOX-R2	WT-1	intergenic_region			0.857	299	4:11827577:T:G	Mut_ID_17007	non-coding
4	12651662	RP11-352E6.1-RP11-22A3.2		WGS	DOX-R2	WT-1	intergenic_region			0.174	118	4:12651662:T:A	Mut_ID_9084	non-coding
4	19087597	RP11-608B3.1-RP11-3J1.1		WGS	DOX-R2	WT-1	intergenic_region			0.667	351	4:19087597:C:CT	Mut_ID_13854	non-coding
4	19907676	RP11-608O21.1		WGS	DOX-R2	WT-1	intragenic_variant			0.167	89	4:19907676:C:A	Mut_ID_17008	non-coding
4	20265992	SLIT2	ENSG00000145147	WGS	DOX-R2	WT-1	intron_variant	c.324-4441A>T		0.15	87	4:20265992:A:T	Mut_ID_17009	non-coding
4	20947051	KCNIP4	ENSG00000185774	WGS	DOX-R2	WT-1	intron_variant	c.62-62719C>T		0.724	669	4:20947051:G:A	Mut_ID_13857	non-coding
4	22268455	RP11-17E2.2		WGS	DOX-R2	WT-1	intragenic_variant			0.111	116	4:22268455:C:T	Mut_ID_6470	non-coding
4	33549818	AC079772.1-RP11-79E3.3		WGS	DOX-R2	WT-1	intergenic_region			0.158	87	4:33549818:T:G	Mut_ID_17010	non-coding
4	36961091	RP11-722M1.1-RP11-103J17.2		WGS	DOX-R2	WT-1	intergenic_region			0.759	649	4:36961091:A:C	Mut_ID_6481	non-coding
4	40503757	RBM47	ENSG00000163694	WGS	DOX-R2	WT-1	intron_variant	c.-154-35041C>A		0.853	906	4:40503757:G:T	Mut_ID_6484	non-coding
4	41527402	LIMCH1	ENSG00000064042	WGS	DOX-R2	WT-1	intragenic_variant			0.889	1177	4:41527402:G:A	Mut_ID_6486	non-coding
4	42267113	BEND4-RP11-63A11.1		WGS	DOX-R2	WT-1	intergenic_region			0.842	998	4:42267113:C:A	Mut_ID_6487	non-coding
4	46690688	RNU6-412P-RAC1P2		WGS	DOX-R2	WT-1	intergenic_region			0.133	104	4:46690688:G:T	Mut_ID_17011	non-coding
4	47682903	CORIN	ENSG00000145244	WGS	DOX-R2	WT-1	sequence_feature	c.1022-635C>T		0.857	743	4:47682903:G:A	Mut_ID_6492	non-coding
4	49141803	CWH43-AC118282.3		WGS	DOX-R2	WT-1	intergenic_region			0.143	44	4:49141803:A:T	Mut_ID_17012	non-coding
4	49551094	RP11-241F15.6		WGS	DOX-R2	WT-1	intragenic_variant			0.156	149	4:49551094:C:T	Mut_ID_17013	non-coding
4	49642742	AC119751.4-DCUN1D4		WGS	DOX-R2	WT-1	intergenic_region			0.219	198	4:49642742:G:T	Mut_ID_13861	non-coding
4	55793150	RP11-273B19.1-RP11-463H12.2		WGS	DOX-R2	WT-1	intergenic_region			0.868	1032	4:55793150:G:T	Mut_ID_6506	non-coding
4	58295467	RP11-319E12.1		WGS	DOX-R2	WT-1	intragenic_variant			0.385	150	4:58295467:T:C	Mut_ID_17014	non-coding
4	59867037	RP11-340A13.2		WGS	DOX-R2	WT-1	intragenic_variant			0.76	573	4:59867037:C:A	Mut_ID_6507	non-coding
4	60300834	RP11-622J8.1-Y_RNA		WGS	DOX-R2	WT-1	intergenic_region			0.864	566	4:60300834:C:A	Mut_ID_6508	non-coding
4	61278099	RNU6-1325P-AC095061.1		WGS	DOX-R2	WT-1	intergenic_region			0.8	481	4:61278099:C:A	Mut_ID_6509	non-coding
4	63181188	RP11-30P21.2-RP11-26C10.1		WGS	DOX-R2	WT-1	intergenic_region			0.25	215	4:63181188:A:T	Mut_ID_17015	non-coding
4	69814071	UGT2A3	ENSG00000135220	WGS	DOX-R2	WT-1	intron_variant	c.715+2693G>T		0.611	311	4:69814071:C:A	Mut_ID_6513	non-coding
4	70304315	RP11-790I12.3		WGS	DOX-R2	WT-1	intragenic_variant			0.394	863	4:70304315:AT:A	Mut_ID_13865	non-coding
4	74575475	RASSF6-AC112518.3		WGS	DOX-R2	WT-1	intergenic_region			0.864	558	4:74575475:G:A	Mut_ID_6517	non-coding
4	83212417	BIN2P1-RP11-127B20.2		WGS	DOX-R2	WT-1	intergenic_region			0.148	148	4:83212417:A:G	Mut_ID_6520	non-coding
4	86754400	ARHGAP24	ENSG00000138639	WGS	DOX-R2	WT-1	intron_variant	c.269-90401G>T		0.1	92	4:86754400:G:T	Mut_ID_17016	non-coding
4	86972543	MAPK10	ENSG00000109339	WGS	DOX-R2	WT-1	intron_variant	c.1110+12876C>A		0.815	660	4:86972543:G:T	Mut_ID_6522	non-coding
4	88753031	MEPE	ENSG00000152595	WGS	DOX-R2	WT-1	upstream_gene_variant	c.-2836C>A		0.158	88	4:88753031:C:A	Mut_ID_17017	non-functional
4	93874422	GRID2	ENSG00000152208	WGS	DOX-R2	WT-1	intron_variant	c.245-131724T>G		0.808	536	4:93874422:T:G	Mut_ID_6527	non-coding
4	94960592	ATOH1-RP11-363G15.2		WGS	DOX-R2	WT-1	intergenic_region			0.846	669	4:94960592:G:A	Mut_ID_6529	non-coding
4	95071687	RP11-363G15.2		WGS	DOX-R2	WT-1	intragenic_variant			0.892	1063	4:95071687:T:G	Mut_ID_6530	non-coding
4	95230376	HPGDS	ENSG00000163106	WGS	DOX-R2	WT-1	sequence_feature	c.227-482G>T		0.75	438	4:95230376:C:A	Mut_ID_6531	non-coding
4	98073709	RP11-431J17.1-STPG2		WGS	DOX-R2	WT-1	intergenic_region			0.852	681	4:98073709:T:C	Mut_ID_6534	non-coding
4	104589689	TACR3	ENSG00000169836	WGS	DOX-R2	WT-1	intron_variant	c.549-10129G>T		0.15	87	4:104589689:C:A	Mut_ID_17018	non-coding
4	106796513	INTS12	ENSG00000138785	WGS	DOX-R2	WT-1	intragenic_variant			0.111	90	4:106796513:G:T	Mut_ID_6542	non-coding
4	108316746	RP11-713M6.2-RNU6-551P		WGS	DOX-R2	WT-1	intergenic_region			0.154	144	4:108316746:G:T	Mut_ID_17019	non-coding
4	108830306	SGMS2	ENSG00000164023	WGS	DOX-R2	WT-1	intron_variant	c.894+419A>C		0.227	134	4:108830306:A:C	Mut_ID_17020	non-coding
4	118153433	TRAM1L1-AC107399.1		WGS	DOX-R2	WT-1	intergenic_region			0.192	182	4:118153433:C:A	Mut_ID_6551	non-coding
4	118745320	AC092661.1-AC108056.1		WGS	DOX-R2	WT-1	intergenic_region			1	384	4:118745320:C:T	Mut_ID_6552	non-coding
4	120919378	RP11-700N1.1-RP11-96A1.5		WGS	DOX-R2	WT-1	intergenic_region			0.179	130	4:120919378:G:T	Mut_ID_6554	non-coding
4	122950994	TRPC3-AC097533.1		WGS	DOX-R2	WT-1	intergenic_region			0.719	675	4:122950994:A:G	Mut_ID_6558	non-coding
4	128137958	RP11-125O18.1		WGS	DOX-R2	WT-1	intragenic_variant			0.182	118	4:128137958:C:A	Mut_ID_6562	non-coding
4	128415222	RP11-18O11.1-RP11-18O11.2		WGS	DOX-R2	WT-1	intergenic_region			0.656	608	4:128415222:G:T	Mut_ID_13878	non-coding
4	131104437	RP11-422J15.1-RP11-521E5.1		WGS	DOX-R2	WT-1	intergenic_region			0.16	121	4:131104437:G:T	Mut_ID_6564	non-coding
4	131588184	GAPDHP56-RP11-401I19.1		WGS	DOX-R2	WT-1	intergenic_region			0.333	272	4:131588184:C:A	Mut_ID_6566	non-coding
4	132509835	RP11-314N14.1-RN7SL205P		WGS	DOX-R2	WT-1	intergenic_region			0.76	643	4:132509835:G:T	Mut_ID_4253	non-coding
4	134679542	RP11-285A15.1-RP11-427M20.1		WGS	DOX-R2	WT-1	intergenic_region			0.783	538	4:134679542:G:T	Mut_ID_6569	non-coding
4	137411409	RP11-775H9.2-AC093875.1		WGS	DOX-R2	WT-1	intergenic_region			0.826	548	4:137411409:G:T	Mut_ID_6571	non-coding
4	138817512	RP11-793B23.1-LINC00616		WGS	DOX-R2	WT-1	intergenic_region			0.8	482	4:138817512:C:CA	Mut_ID_13882	non-coding
4	140898975	MAML3	ENSG00000196782	WGS	DOX-R2	WT-1	intron_variant	c.469-86854G>T		0.857	605	4:140898975:C:A	Mut_ID_6574	non-coding
4	142630156	IL15	ENSG00000164136	WGS	DOX-R2	WT-1	intron_variant	c.-99-10327_-99-10276delATTCAATATTGAAAATTTTCAATATTATTCAATATTGAAAATTTTCAATATT		0.125	58	4:142630156:ATTCAATATTATTCAATATTGAAAATTTTCAATATTATTCAATATTGAAAATT:A	Mut_ID_17021	non-coding
4	142710562	IL15-INPP4B		WGS	DOX-R2	WT-1	intergenic_region			0.474	282	4:142710562:C:A	Mut_ID_17022	non-coding
4	148013957	RP11-292D4.3-MIR548G		WGS	DOX-R2	WT-1	intergenic_region			0.75	843	4:148013957:A:C	Mut_ID_6579	non-coding
4	148441009	EDNRA	ENSG00000151617	WGS	DOX-R2	WT-1	missense_variant	c.427G>T	p.Ala143Ser	0.862	774	4:148441009:G:T	Mut_ID_6580	Final_targets
4	149453985	RP11-655B23.1-RNA5SP166		WGS	DOX-R2	WT-1	intergenic_region			0.263	130	4:149453985:T:C	Mut_ID_6581	non-coding
4	150048946	RP11-563M4.1-RP11-342A1.1		WGS	DOX-R2	WT-1	intergenic_region			0.111	117	4:150048946:G:T	Mut_ID_6583	non-coding
4	150956618	RP11-423J7.1-DCLK2		WGS	DOX-R2	WT-1	intergenic_region			0.235	152	4:150956618:A:C	Mut_ID_17023	non-coding
4	155635526	LRAT	ENSG00000121207	WGS	DOX-R2	WT-1	intragenic_variant			0.8	769	4:155635526:T:G	Mut_ID_6586	non-coding
4	156056320	RBM46-RP11-92A5.2		WGS	DOX-R2	WT-1	intergenic_region			0.12	91	4:156056320:G:T	Mut_ID_6587	non-coding
4	158884961	RP11-312A15.1-RP11-312A15.3		WGS	DOX-R2	WT-1	intergenic_region			0.867	810	4:158884961:G:T	Mut_ID_6589	non-coding
4	159085115	FAM198B		WGS	DOX-R2	WT-1	intron_variant	c.1011+6284C>A		0.129	117	4:159085115:G:T	Mut_ID_6590	non-coding
4	161398459	RP11-6C14.1-RP11-502M1.1		WGS	DOX-R2	WT-1	intergenic_region			0.115	90	4:161398459:T:G	Mut_ID_6594	non-coding
4	163801677	AC005150.1-RP11-580J4.1		WGS	DOX-R2	WT-1	intergenic_region			0.125	89	4:163801677:C:A	Mut_ID_17024	non-coding
4	164681741	2020-03-01	ENSG00000145416	WGS	DOX-R2	WT-1	intron_variant	c.112-59726T>C		0.111	100	4:164681741:A:G	Mut_ID_17025	non-coding
4	168334885	RN7SL776P-PHBP14		WGS	DOX-R2	WT-1	intergenic_region			0.857	723	4:168334885:C:G	Mut_ID_6603	non-coding
4	168481626	RN7SL776P-PHBP14		WGS	DOX-R2	WT-1	intergenic_region			0.955	661	4:168481626:G:A	Mut_ID_1779	non-coding
4	168849150	RP11-521F1.1-RP11-310I9.1		WGS	DOX-R2	WT-1	intergenic_region			0.688	319	4:168849150:C:A	Mut_ID_6605	non-coding
4	170324771	NEK1	ENSG00000137601	WGS	DOX-R2	WT-1	intron_variant	c.3375-1760G>T		0.121	119	4:170324771:C:A	Mut_ID_6607	non-coding
4	173409908	GALNTL6	ENSG00000174473	WGS	DOX-R2	WT-1	intron_variant	c.553+140068A>G		0.192	146	4:173409908:A:G	Mut_ID_17026	non-coding
4	175471189	RP11-440I14.3-GLRA3		WGS	DOX-R2	WT-1	intergenic_region			0.75	780	4:175471189:G:T	Mut_ID_6612	non-coding
4	176448674	TSEN2P1-ADAM20P2		WGS	DOX-R2	WT-1	intergenic_region			0.136	87	4:176448674:C:A	Mut_ID_17027	non-coding
4	176460914	TSEN2P1-ADAM20P2		WGS	DOX-R2	WT-1	intergenic_region			0.111	90	4:176460914:G:T	Mut_ID_17028	non-coding
4	179615408	SNORD65-RP11-296L20.1		WGS	DOX-R2	WT-1	intergenic_region			0.15	90	4:179615408:G:T	Mut_ID_6614	non-coding
4	179895153	SNORD65-RP11-296L20.1		WGS	DOX-R2	WT-1	intergenic_region			0.931	776	4:179895153:C:A	Mut_ID_6615	non-coding
4	183914786	DCTD-RP11-335L23.2		WGS	DOX-R2	WT-1	intergenic_region			0.212	184	4:183914786:C:G	Mut_ID_6617	non-coding
4	187176350	KLKB1	ENSG00000164344	WGS	DOX-R2	WT-1	intron_variant	c.1630+433C>A		0.781	807	4:187176350:C:A	Mut_ID_13885	non-coding
4	187621091	FAT1	ENSG00000083857	WGS	DOX-R2	WT-1	intron_variant	c.3265+6626C>A		0.136	87	4:187621091:G:T	Mut_ID_17029	non-coding
4	190615796	RP11-462G22.1-RP11-462G22.2		WGS	DOX-R2	WT-1	intergenic_region			0.16	119	4:190615796:C:T	Mut_ID_6623	non-coding
4	191033819	DUX4L2-CHR_END		WGS	DOX-R2	WT-1	intergenic_region			0.045	196	4:191033819:G:A	Mut_ID_17030	non-coding
5	1423334	SLC6A3	ENSG00000142319	WGS	DOX-R2	WT-1	intron_variant	c.654-1205G>T		0.158	87	5:1423334:C:A	Mut_ID_17031	non-coding
5	2082951	RP11-259O2.3-Y_RNA		WGS	DOX-R2	WT-1	intergenic_region			0.2	29	5:2082951:A:ATGTC	Mut_ID_17032	non-coding
5	2325014	Y_RNA-RP11-129I19.2		WGS	DOX-R2	WT-1	intergenic_region			0.148	117	5:2325014:G:A	Mut_ID_6625	non-coding
5	2494590	Y_RNA-RP11-129I19.2		WGS	DOX-R2	WT-1	intergenic_region			0.179	143	5:2494590:C:A	Mut_ID_6626	non-coding
5	6116285	AC026797.1-HMGB3P3		WGS	DOX-R2	WT-1	intergenic_region			0.133	0	5:6116285:C:CTGTTTTT	Mut_ID_17033	non-coding
5	7626866	ADCY2	ENSG00000078295	WGS	DOX-R2	WT-1	intron_variant	c.720+440delG		0.194	212	5:7626866:AG:A	Mut_ID_17034	non-coding
5	7952629	CTD-2072I24.1-RNU1-76P		WGS	DOX-R2	WT-1	intergenic_region			0.16	123	5:7952629:G:A	Mut_ID_17035	non-coding
5	9302857	SEMA5A	ENSG00000112902	WGS	DOX-R2	WT-1	intron_variant	c.270+15627C>A		0.75	423	5:9302857:G:T	Mut_ID_6633	non-coding
5	9482164	SEMA5A	ENSG00000112902	WGS	DOX-R2	WT-1	intron_variant	c.-174-44200C>A		0.12	90	5:9482164:G:T	Mut_ID_17036	non-coding
5	11120814	CTNND2	ENSG00000169862	WGS	DOX-R2	WT-1	intron_variant	c.2160-3135G>T		0.3	91	5:11120814:C:A	Mut_ID_13894	non-coding
5	11120815	CTNND2	ENSG00000169862	WGS	DOX-R2	WT-1	intron_variant	c.2160-3136T>C		0.3	86	5:11120815:A:G	Mut_ID_13895	non-coding
5	14463799	TRIO	ENSG00000038382	WGS	DOX-R2	WT-1	intron_variant	c.5667+765G>T		0.175	146	5:14463799:G:T	Mut_ID_17037	non-coding
5	14840029	ANKH	ENSG00000154122	WGS	DOX-R2	WT-1	intron_variant	c.96+31432G>T		0.176	120	5:14840029:C:A	Mut_ID_17038	non-coding
5	17126373	BASP1	ENSG00000176788	WGS	DOX-R2	WT-1	intragenic_variant			0.815	725	5:17126373:CT:C	Mut_ID_13896	non-coding
5	17696697	RP11-454P21.1		WGS	DOX-R2	WT-1	intragenic_variant			0.167	104	5:17696697:C:A	Mut_ID_6640	non-coding
5	19606238	CDH18	ENSG00000145526	WGS	DOX-R2	WT-1	intron_variant	c.811+6305G>T		0.364	274	5:19606238:C:A	Mut_ID_17039	non-coding
5	20507517	CDH18	ENSG00000145526	WGS	DOX-R2	WT-1	intragenic_variant			0.692	575	5:20507517:C:T	Mut_ID_13898	non-coding
5	21092423	RP11-774D14.1-RP11-811J10.1		WGS	DOX-R2	WT-1	intergenic_region			0.895	540	5:21092423:C:A	Mut_ID_6644	non-coding
5	21211269	RP11-811J10.1-RP11-374A4.1		WGS	DOX-R2	WT-1	intergenic_region			0.769	591	5:21211269:G:T	Mut_ID_6646	non-coding
5	22341727	CDH12	ENSG00000154162	WGS	DOX-R2	WT-1	intron_variant	c.-333+63639G>T		0.679	548	5:22341727:C:A	Mut_ID_6649	non-coding
5	25067649	Y_RNA-RP11-549K20.1		WGS	DOX-R2	WT-1	intergenic_region			0.821	665	5:25067649:G:T	Mut_ID_6651	non-coding
5	34977479	DNAJC21-AGXT2		WGS	DOX-R2	WT-1	intergenic_region			0.811	949	5:34977479:G:T	Mut_ID_6659	non-coding
5	36054601	UGT3A2	ENSG00000168671	WGS	DOX-R2	WT-1	intron_variant	c.197-2515G>T		0.697	737	5:36054601:C:A	Mut_ID_6660	non-coding
5	37320247	NUP155	ENSG00000113569	WGS	DOX-R2	WT-1	intron_variant	c.2208-2060G>T		0.581	559	5:37320247:C:A	Mut_ID_6661	non-coding
5	40606948	AC108105.1-SNORA63		WGS	DOX-R2	WT-1	intergenic_region			0.813	716	5:40606948:C:A	Mut_ID_13901	non-coding
5	43104479	ZNF131	ENSG00000172262	WGS	DOX-R2	WT-1	intragenic_variant			0.87	611	5:43104479:C:A	Mut_ID_6666	non-coding
5	45884752	HCN1-CTD-2013M15.1		WGS	DOX-R2	WT-1	intergenic_region			0.174	118	5:45884752:A:G	Mut_ID_17040	non-coding
5	53309562			WGS	DOX-R2	WT-1	TF_binding_site_variant	c.462+99470C>A		0.143	87	5:53309562:G:T	Mut_ID_17041	non-functional
5	54294090	ESM1	ENSG00000164283	WGS	DOX-R2	WT-1	intragenic_variant			0.783	1090	5:54294090:G:C	Mut_ID_6672	non-coding
5	55310252	CTD-2031P19.3-CTD-2227I18.1		WGS	DOX-R2	WT-1	intergenic_region			0.2	120	5:55310252:T:A	Mut_ID_17042	non-coding
5	57432898	CTD-2037L6.2-PGAM1P1		WGS	DOX-R2	WT-1	intergenic_region			0.115	91	5:57432898:G:T	Mut_ID_17043	non-coding
5	58370573	PDE4D	ENSG00000113448	WGS	DOX-R2	WT-1	intron_variant	c.809-35775C>G		0.786	668	5:58370573:G:C	Mut_ID_6676	non-coding
5	60560801	CTC-436P18.3-ZSWIM6		WGS	DOX-R2	WT-1	intergenic_region			0.219	199	5:60560801:TA:T	Mut_ID_6681	non-coding
5	64557286	ADAMTS6	ENSG00000049192	WGS	DOX-R2	WT-1	intron_variant	c.1767-796C>G		0.25	160	5:64557286:G:C	Mut_ID_6685	non-coding
5	66418365	MAST4	ENSG00000069020	WGS	DOX-R2	WT-1	intron_variant	c.1754+1435C>T		0.677	657	5:66418365:C:T	Mut_ID_6687	non-coding
5	71947430	CTC-347C20.2		WGS	DOX-R2	WT-1	intragenic_variant			0.129	119	5:71947430:G:T	Mut_ID_6691	non-coding
5	75557807	SV2C	ENSG00000122012	WGS	DOX-R2	WT-1	intron_variant	c.914-23172delT		0.75	565	5:75557807:CT:C	Mut_ID_13905	non-coding
5	79536404	SERINC5	ENSG00000164300	WGS	DOX-R2	WT-1	intron_variant	c.27+15311G>T		0.174	109	5:79536404:C:A	Mut_ID_6695	non-coding
5	82612737	XRCC4	ENSG00000152422	WGS	DOX-R2	WT-1	intron_variant	c.894-36207C>G		0.4	113	5:82612737:C:G	Mut_ID_13906	non-coding
5	83450914	EDIL3	ENSG00000164176	WGS	DOX-R2	WT-1	sequence_feature	c.356-17742G>A		0.958	785	5:83450914:C:T	Mut_ID_13907	non-coding
5	83696679	CTD-2269F5.1		WGS	DOX-R2	WT-1	intragenic_variant			0.12	90	5:83696679:C:A	Mut_ID_17044	non-coding
5	85087646	RPS2P25-CTD-2036A18.2		WGS	DOX-R2	WT-1	intergenic_region			0.92	660	5:85087646:T:A	Mut_ID_13908	non-coding
5	85462519	PTP4A1P4-NBPF22P		WGS	DOX-R2	WT-1	intergenic_region			0.739	491	5:85462519:TA:T	Mut_ID_13909	non-coding
5	86033432	RNU6-804P-CTC-493L21.1		WGS	DOX-R2	WT-1	intergenic_region			0.162	180	5:86033432:A:C	Mut_ID_6701	non-coding
5	88713810	MEF2C-AS1	ENSG00000248309	WGS	DOX-R2	WT-1	intragenic_variant			0.114	115	5:88713810:G:T	Mut_ID_6702	non-coding
5	92214147	CTC-458G6.4-CCT7P2		WGS	DOX-R2	WT-1	intergenic_region			0.158	86	5:92214147:T:G	Mut_ID_6706	non-coding
5	94382916	MCTP1	ENSG00000175471	WGS	DOX-R2	WT-1	intron_variant	c.721-29728G>T		0.207	202	5:94382916:C:A	Mut_ID_17045	non-coding
5	95084946	RHOBTB3	ENSG00000164292	WGS	DOX-R2	WT-1	intron_variant	c.570+755C>A		0.114	116	5:95084946:C:A	Mut_ID_17046	non-coding
5	97599606	RP11-274E7.2-CH17-12M21.1		WGS	DOX-R2	WT-1	intergenic_region			0.115	87	5:97599606:ATATG:A	Mut_ID_17047	non-coding
5	100789441	ST8SIA4-RN7SL802P		WGS	DOX-R2	WT-1	intergenic_region			0.167	113	5:100789441:G:T	Mut_ID_17048	non-coding
5	101597070	SLCO4C1	ENSG00000173930	WGS	DOX-R2	WT-1	intron_variant	c.1021+546G>T		0.158	89	5:101597070:C:A	Mut_ID_17049	non-coding
5	103412314	NUDT12-RP11-138J23.1		WGS	DOX-R2	WT-1	intergenic_region			0.444	120	5:103412314:G:A	Mut_ID_17050	non-coding
5	104377534	RP11-6N13.1		WGS	DOX-R2	WT-1	intragenic_variant			0.174	117	5:104377534:A:G	Mut_ID_17051	non-coding
5	105320364	RNA5SP189-CTC-278L1.1		WGS	DOX-R2	WT-1	intergenic_region			0.192	143	5:105320364:G:T	Mut_ID_6720	non-coding
5	105358435	RNA5SP189-CTC-278L1.1		WGS	DOX-R2	WT-1	intergenic_region			0.348	239	5:105358435:C:A	Mut_ID_17052	non-coding
5	105639372	RNA5SP189-CTC-278L1.1		WGS	DOX-R2	WT-1	intergenic_region			0.147	141	5:105639372:G:T	Mut_ID_17053	non-coding
5	113480974	RP11-371M22.1-RN7SKP89		WGS	DOX-R2	WT-1	intergenic_region			0.789	930	5:113480974:C:T	Mut_ID_6727	non-coding
5	113567699	RP11-371M22.1-RN7SKP89		WGS	DOX-R2	WT-1	intergenic_region			0.714	898	5:113567699:A:T	Mut_ID_13912	non-coding
5	113623516	RN7SKP89-KCNN2		WGS	DOX-R2	WT-1	intergenic_region			0.182	178	5:113623516:G:A	Mut_ID_6728	non-coding
5	114044886	RP11-492A10.1-RP11-438C19.2		WGS	DOX-R2	WT-1	intergenic_region			0.889	449	5:114044886:AT:A	Mut_ID_13913	non-coding
5	116554909	RP11-492L8.2-RPL35AP15		WGS	DOX-R2	WT-1	intergenic_region			0.167	184	5:116554909:C:T	Mut_ID_6732	non-coding
5	117057781	RP11-74D3.2		WGS	DOX-R2	WT-1	intragenic_variant			0.188	87	5:117057781:C:A	Mut_ID_17054	non-coding
5	117964914	RP11-2N5.1-RNU7-34P		WGS	DOX-R2	WT-1	intergenic_region			0.194	173	5:117964914:C:A	Mut_ID_6735	non-coding
5	120313273	CTD-2334D19.1-AC008565.1		WGS	DOX-R2	WT-1	intergenic_region			0.857	358	5:120313273:C:T	Mut_ID_6737	non-coding
5	125291940	CTC-394G3.2-RPSAP37		WGS	DOX-R2	WT-1	intergenic_region			0.8	617	5:125291940:G:A	Mut_ID_6742	non-coding
5	126917312	PRRC1-CTXN3		WGS	DOX-R2	WT-1	intergenic_region			0.13	88	5:126917312:G:T	Mut_ID_17055	non-coding
5	127386625	CTC-228N24.3		WGS	DOX-R2	WT-1	intragenic_variant			0.889	704	5:127386625:G:T	Mut_ID_6744	non-coding
5	129644166	AC004769.1-RNU7-53P		WGS	DOX-R2	WT-1	intergenic_region			0.167	131	5:129644166:C:A	Mut_ID_6745	non-coding
5	132982975	AC005195.1-AC005178.1		WGS	DOX-R2	WT-1	intergenic_region			0.158	176	5:132982975:T:C	Mut_ID_6747	non-coding
5	134225315	TXNDC15	ENSG00000113621	WGS	DOX-R2	WT-1	intron_variant	c.591+1443A>C		0.098	120	5:134225315:A:C	Mut_ID_17056	non-coding
5	136556418	SPOCK1	ENSG00000152377	WGS	DOX-R2	WT-1	intron_variant	c.232+46281C>A		0.139	143	5:136556418:G:T	Mut_ID_17057	non-coding
5	140295211	PCDHA1	ENSG00000204970	WGS	DOX-R2	WT-1	intron_variant	c.2395-63296_2395-63293delTCTC		0.55	321	5:140295211:GTCTC:G	Mut_ID_17058	non-coding
5	141679710	NDFIP1-SPRY4		WGS	DOX-R2	WT-1	intergenic_region			0.161	127	5:141679710:T:C	Mut_ID_17059	non-coding
5	141679711	NDFIP1-SPRY4		WGS	DOX-R2	WT-1	intergenic_region			0.161	136	5:141679711:C:A	Mut_ID_17060	non-coding
5	143510746	CTB-57H20.1-RN7SL87P		WGS	DOX-R2	WT-1	intergenic_region			0.95	580	5:143510746:T:G	Mut_ID_6754	non-coding
5	148169913	HTR4-ADRB2		WGS	DOX-R2	WT-1	intergenic_region			0.417	568	5:148169913:C:T	Mut_ID_6760	non-coding
5	148458909	CTC-529P8.1		WGS	DOX-R2	WT-1	intragenic_variant			0.2	38	5:148458909:C:CAAAAAAAAAA	Mut_ID_17061	non-coding
5	155007862	CTB-95D12.1-RNA5SP199		WGS	DOX-R2	WT-1	intergenic_region			0.138	119	5:155007862:G:T	Mut_ID_17062	non-coding
5	156297823	PPP1R2P3-TIMD4		WGS	DOX-R2	WT-1	intergenic_region			0.125	88	5:156297823:C:A	Mut_ID_17063	non-coding
5	157464008	MARK2P11-CTB-47B8.4		WGS	DOX-R2	WT-1	intergenic_region			0.143	113	5:157464008:C:A	Mut_ID_17064	non-coding
5	158885094	AC008703.1		WGS	DOX-R2	WT-1	intragenic_variant			0.71	640	5:158885094:C:A	Mut_ID_6767	non-coding
5	160098653	ATP10B	ENSG00000118322	WGS	DOX-R2	WT-1	intron_variant	c.471-979T>C		0.133	115	5:160098653:A:G	Mut_ID_6769	non-coding
5	160610228	RP11-109J4.1-AC022120.1		WGS	DOX-R2	WT-1	intergenic_region			0.138	121	5:160610228:G:C	Mut_ID_6770	non-coding
5	161360933	GABRA1-GABRG2		WGS	DOX-R2	WT-1	intergenic_region			0.185	130	5:161360933:G:T	Mut_ID_6775	non-coding
5	161685640	GABRG2-RP11-96G10.1		WGS	DOX-R2	WT-1	intergenic_region			0.115	91	5:161685640:G:C	Mut_ID_17065	non-coding
5	162736780	RP11-541P9.3		WGS	DOX-R2	WT-1	intragenic_variant			0.125	89	5:162736780:C:A	Mut_ID_17066	non-coding
5	163451036	CTB-107P3.1-CTC-207P7.1		WGS	DOX-R2	WT-1	intergenic_region			0.125	90	5:163451036:C:A	Mut_ID_17067	non-coding
5	164452415	CTC-340A15.2		WGS	DOX-R2	WT-1	intragenic_variant			0.793	700	5:164452415:C:A	Mut_ID_6778	non-coding
5	169636537	CTB-27N1.1-C5orf58		WGS	DOX-R2	WT-1	intergenic_region			0.846	641	5:169636537:C:A	Mut_ID_6781	non-coding
5	175621860	RP11-844P9.2		WGS	DOX-R2	WT-1	intragenic_variant			0.179	0	5:175621860:A:AGGCAGAGGCAGGGGCAGGGGCAGG	Mut_ID_13920	non-coding
5	176311161	UNC5A	ENSG00000113763	WGS	DOX-R2	WT-1	downstream_gene_variant	c.*4274C>A		0.174	259	5:176311161:C:A	Mut_ID_17068	non-functional
5	180557119	OR2V1	ENSG00000185372	WGS	DOX-R2	WT-1	upstream_gene_variant	c.-4815C>A		0.194	233	5:180557119:G:T	Mut_ID_17069	non-functional
6	273072	RP3-416J7.5-DUSP22		WGS	DOX-R2	WT-1	intergenic_region			0.116	149	6:273072:C:A	Mut_ID_17070	non-coding
6	3840220	RP11-420L9.4		WGS	DOX-R2	WT-1	intragenic_variant			0.238	0	6:3840220:G:GTTGT	Mut_ID_6794	non-coding
6	5135048	LYRM4	ENSG00000214113	WGS	DOX-R2	WT-1	intragenic_variant			0.136	89	6:5135048:G:T	Mut_ID_17071	non-coding
6	7635289	RP3-336K20__B.2-BMP6		WGS	DOX-R2	WT-1	intergenic_region			0.833	576	6:7635289:A:C	Mut_ID_13924	non-coding
6	12786288	PHACTR1	ENSG00000112137	WGS	DOX-R2	WT-1	intron_variant	c.250+36266C>A		0.806	829	6:12786288:C:A	Mut_ID_6802	non-coding
6	19183812	RP11-254A17.1-RP11-686D16.1		WGS	DOX-R2	WT-1	intergenic_region			0.75	588	6:19183812:A:G	Mut_ID_13927	non-coding
6	22258521	RP11-524C21.2-RP3-404K8.2		WGS	DOX-R2	WT-1	intergenic_region			0.2	130	6:22258521:C:G	Mut_ID_6806	non-coding
6	23781862	RP4-810F7.1-SPTLC1P2		WGS	DOX-R2	WT-1	intergenic_region			0.111	93	6:23781862:G:T	Mut_ID_17072	non-coding
6	23915982	SPTLC1P2-RP1-59B16.1		WGS	DOX-R2	WT-1	intergenic_region			0.789	438	6:23915982:C:A	Mut_ID_6807	non-coding
6	25372636	LRRC16A		WGS	DOX-R2	WT-1	intron_variant	c.139-47706T>G		0.167	152	6:25372636:T:G	Mut_ID_6809	non-coding
6	25412634	LRRC16A		WGS	DOX-R2	WT-1	intron_variant	c.139-7708A>T		0.125	123	6:25412634:A:T	Mut_ID_17073	non-coding
6	25602512	LRRC16A		WGS	DOX-R2	WT-1	intron_variant	c.3552+1538G>T		0.591	371	6:25602512:G:T	Mut_ID_6810	non-coding
6	30284992	HCG17	ENSG00000270604	WGS	DOX-R2	WT-1	intragenic_variant			0.068	67	6:30284992:CATAGCTAGTAAACTACTAGTTATAACTTAATTAAGAGTACATTGAATTAAGTT:C	Mut_ID_17074	non-coding
6	33846399	LINC01016	ENSG00000249346	WGS	DOX-R2	WT-1	intragenic_variant			0.129	148	6:33846399:C:A	Mut_ID_6814	non-coding
6	35198746	SCUBE3		WGS	DOX-R2	WT-1	intron_variant	c.335-756G>T		0.767	659	6:35198746:G:T	Mut_ID_6815	non-coding
6	37515540	RP1-153P14.5		WGS	DOX-R2	WT-1	intragenic_variant			0.139	144	6:37515540:G:T	Mut_ID_6818	non-coding
6	39945143	RP1-278E11.3-TUBBP9		WGS	DOX-R2	WT-1	intergenic_region			0.121	118	6:39945143:G:C	Mut_ID_17075	non-coding
6	40032481	TUBBP9-RP11-552E20.1		WGS	DOX-R2	WT-1	intergenic_region			0.441	445	6:40032481:G:T	Mut_ID_13932	non-coding
6	40873389	RP11-570K4.1-UNC5CL		WGS	DOX-R2	WT-1	intergenic_region			0.821	704	6:40873389:G:A	Mut_ID_13934	non-coding
6	44842973	SUPT3H	ENSG00000196284	WGS	DOX-R2	WT-1	intron_variant	c.946-45379T>C		0.375	90	6:44842973:A:G	Mut_ID_17076	non-coding
6	48966644	RP1-57E3.1-RP4-724P12.1		WGS	DOX-R2	WT-1	intergenic_region			0.154	113	6:48966644:C:A	Mut_ID_6826	non-coding
6	49774117	PGK2-RP3-417L20.4		WGS	DOX-R2	WT-1	intergenic_region			0.75	550	6:49774117:G:T	Mut_ID_6828	non-coding
6	55807827	NPM1P36-COL21A1		WGS	DOX-R2	WT-1	intergenic_region			0.833	630	6:55807827:C:A	Mut_ID_6836	non-coding
6	57763577	RP11-343D24.2-RP11-325M4.2		WGS	DOX-R2	WT-1	intergenic_region			0.156	154	6:57763577:C:T	Mut_ID_13939	non-coding
6	64963363	EYS	ENSG00000188107	WGS	DOX-R2	WT-1	intron_variant	c.6192-22646G>T		0.7	405	6:64963363:C:A	Mut_ID_356	non-coding
6	68600933	RP11-301G19.1-RP11-301G19.2		WGS	DOX-R2	WT-1	intergenic_region			0.813	382	6:68600933:TA:T	Mut_ID_13944	non-coding
6	69289721	AL606923.1-RP11-361F19.1		WGS	DOX-R2	WT-1	intergenic_region			0.115	91	6:69289721:G:T	Mut_ID_17077	non-coding
6	71880809	LYPLA1P3-RNU6-411P		WGS	DOX-R2	WT-1	intergenic_region			0.786	653	6:71880809:AC:A	Mut_ID_6849	non-coding
6	73380923	KCNQ5	ENSG00000185760	WGS	DOX-R2	WT-1	intron_variant	c.398+48608T>C		0.318	234	6:73380923:T:C	Mut_ID_17078	non-coding
6	75095886	RP11-554D15.1		WGS	DOX-R2	WT-1	intragenic_variant			0.75	604	6:75095886:G:T	Mut_ID_6852	non-coding
6	75383598	RP11-554D15.1		WGS	DOX-R2	WT-1	intragenic_variant			0.222	203	6:75383598:G:T	Mut_ID_6853	non-coding
6	76165397	FILIP1	ENSG00000118407	WGS	DOX-R2	WT-1	intron_variant	c.-7+37733C>A		0.9	803	6:76165397:G:T	Mut_ID_6854	non-coding
6	76296971	RP11-474L11.3-RNU6-1338P		WGS	DOX-R2	WT-1	intergenic_region			0.85	499	6:76296971:T:C	Mut_ID_13946	non-coding
6	77956863	RP11-354K4.2-HTR1B		WGS	DOX-R2	WT-1	intergenic_region			0.727	753	6:77956863:T:G	Mut_ID_6857	non-coding
6	82074540	RP11-486E2.1-FAM46A		WGS	DOX-R2	WT-1	intergenic_region			0.8	426	6:82074540:T:A	Mut_ID_6861	non-coding
6	82528366	RP5-991C6.3-RP11-379B8.1		WGS	DOX-R2	WT-1	intergenic_region			0.773	493	6:82528366:G:T	Mut_ID_6862	non-coding
6	83605122	UBE3D	ENSG00000118420	WGS	DOX-R2	WT-1	intron_variant	c.1150-2361C>T		0.182	144	6:83605122:G:A	Mut_ID_6863	non-coding
6	83824330	DOPEY1		WGS	DOX-R2	WT-1	intron_variant	c.780+1190C>A		0.129	120	6:83824330:C:A	Mut_ID_17079	non-coding
6	83946984	ME1	ENSG00000065833	WGS	DOX-R2	WT-1	intron_variant	c.1026+451_1026+452insCTTTCTTTCTTTCTTTCT		0.714	89	6:83946984:A:AAGAAAGAAAGAAAGAAAG	Mut_ID_6864	non-coding
6	88612320	RP11-453D21.1-SPACA1		WGS	DOX-R2	WT-1	intergenic_region			0.75	718	6:88612320:G:A	Mut_ID_13948	non-coding
6	88795369	SPACA1-CNR1		WGS	DOX-R2	WT-1	intergenic_region			0.133	140	6:88795369:C:A	Mut_ID_6867	non-coding
6	94064717	EPHA7	ENSG00000135333	WGS	DOX-R2	WT-1	sequence_feature	c.1324+1718G>T		0.136	87	6:94064717:C:A	Mut_ID_17080	non-coding
6	95608690	RP3-399J4.1-CYCSP17		WGS	DOX-R2	WT-1	intergenic_region			0.258	232	6:95608690:G:T	Mut_ID_6872	non-coding
6	96103470	RP11-374I15.1-KRT18P50		WGS	DOX-R2	WT-1	intergenic_region			0.4	596	6:96103470:CA:C	Mut_ID_13950	non-coding
6	96685940	FUT9-RN7SL797P		WGS	DOX-R2	WT-1	intergenic_region			0.2	0	6:96685940:T:TACACACACAC	Mut_ID_13951	non-coding
6	99353528	FBXL4	ENSG00000112234	WGS	DOX-R2	WT-1	missense_variant	c.877A>C	p.Asn293His	0.115	90	6:99353528:T:G	Mut_ID_6876	low AF or not recurrent
6	103130833	RP11-793L10.1-RP1-76C18.1		WGS	DOX-R2	WT-1	intergenic_region			0.828	731	6:103130833:TA:T	Mut_ID_13953	non-coding
6	104085108	SNORA33-R3HDM2P2		WGS	DOX-R2	WT-1	intergenic_region			0.852	747	6:104085108:G:T	Mut_ID_6880	non-coding
6	105372364	RP11-809N15.3-LINC00577		WGS	DOX-R2	WT-1	intergenic_region			0.12	92	6:105372364:C:T	Mut_ID_17081	non-coding
6	111015439	CDK19	ENSG00000155111	WGS	DOX-R2	WT-1	intron_variant	c.205-23695C>A		0.152	148	6:111015439:G:T	Mut_ID_6886	non-coding
6	112369068	RP1-97J1.2-WISP3		WGS	DOX-R2	WT-1	intergenic_region			0.111	91	6:112369068:T:C	Mut_ID_17082	non-coding
6	113882036	RP11-346D19.1-RP11-367G18.2		WGS	DOX-R2	WT-1	intergenic_region			0.19	124	6:113882036:G:A	Mut_ID_6890	non-coding
6	115004198	RP3-399L15.2-RNU6-475P		WGS	DOX-R2	WT-1	intergenic_region			0.8	694	6:115004198:A:T	Mut_ID_6891	non-coding
6	115400778	RNU6-475P-RP11-126M14.1		WGS	DOX-R2	WT-1	intergenic_region			0.143	86	6:115400778:G:T	Mut_ID_17083	non-coding
6	118205893	NUS1-SLC35F1		WGS	DOX-R2	WT-1	intergenic_region			0.84	599	6:118205893:C:A	Mut_ID_6895	non-coding
6	118456418	SLC35F1	ENSG00000196376	WGS	DOX-R2	WT-1	intron_variant	c.174-19190A>C		0.276	238	6:118456418:A:C	Mut_ID_6896	non-coding
6	120868445	RNU6-214P-RNA5SP215		WGS	DOX-R2	WT-1	intergenic_region			0.148	115	6:120868445:G:T	Mut_ID_6899	non-coding
6	121645683	TBC1D32	ENSG00000146350	WGS	DOX-R2	WT-1	intron_variant	c.156-2743G>A		0.222	166	6:121645683:C:T	Mut_ID_6902	non-coding
6	123022251	PKIB	ENSG00000135549	WGS	DOX-R2	WT-1	intragenic_variant			0.133	119	6:123022251:C:T	Mut_ID_17084	non-coding
6	123136503	SMPDL3A-ATP5LP2		WGS	DOX-R2	WT-1	intergenic_region			0.136	87	6:123136503:G:T	Mut_ID_17085	non-coding
6	125887270	RP11-138M12.1-RP11-624M8.1		WGS	DOX-R2	WT-1	intergenic_region			0.75	538	6:125887270:AAAAGGAAT:A	Mut_ID_6908	non-coding
6	127467225	RSPO3	ENSG00000146374	WGS	DOX-R2	WT-1	intron_variant	c.98-2568C>A		0.682	432	6:127467225:C:A	Mut_ID_6911	non-coding
6	128628305	PTPRK	ENSG00000152894	WGS	DOX-R2	WT-1	intron_variant	c.495+14879T>A		0.167	143	6:128628305:A:T	Mut_ID_6913	non-coding
6	133854754	EYA4	ENSG00000112319	WGS	DOX-R2	WT-1	downstream_gene_variant	c.*4811G>A		0.19	153	6:133854754:G:A	Mut_ID_6915	non-functional
6	134822365	RP11-557H15.3		WGS	DOX-R2	WT-1	intragenic_variant			0.152	144	6:134822365:G:T	Mut_ID_6916	non-coding
6	143227338	HIVEP2	ENSG00000010818	WGS	DOX-R2	WT-1	intragenic_variant			0.125	89	6:143227338:C:A	Mut_ID_6923	non-coding
6	145528215	UTRN-AL356739.1		WGS	DOX-R2	WT-1	intergenic_region			0.905	571	6:145528215:G:T	Mut_ID_6925	non-coding
6	145776439	AL356739.1-RNU1-33P		WGS	DOX-R2	WT-1	intergenic_region			0.611	317	6:145776439:A:G	Mut_ID_13957	non-coding
6	147003267	ADGB	ENSG00000118492	WGS	DOX-R2	WT-1	intron_variant	c.1217-3603G>T		0.143	89	6:147003267:G:T	Mut_ID_17086	non-coding
6	150486247	PPP1R14C	ENSG00000198729	WGS	DOX-R2	WT-1	intron_variant	c.306+21613C>A		0.16	121	6:150486247:C:A	Mut_ID_6929	non-coding
6	150668221	RNU4-7P-IYD		WGS	DOX-R2	WT-1	intergenic_region			0.688	704	6:150668221:GT:G	Mut_ID_6930	non-coding
6	152528530	SYNE1	ENSG00000131018	WGS	DOX-R2	WT-1	intron_variant	c.22824+577C>A		0.136	90	6:152528530:G:T	Mut_ID_17087	non-coding
6	159768714	FNDC1-RP11-125D12.1		WGS	DOX-R2	WT-1	intergenic_region			0.111	118	6:159768714:C:A	Mut_ID_6935	non-coding
6	166499728	GAPDHP72-SNORD45		WGS	DOX-R2	WT-1	intergenic_region			0.909	662	6:166499728:G:T	Mut_ID_6938	non-coding
6	166947074	Z98049.1		WGS	DOX-R2	WT-1	3_prime_UTR_variant	c.*967C>A		0.139	180	6:166947074:C:A	Mut_ID_6940	non-functional
6	169060629	SMOC2	ENSG00000112562	WGS	DOX-R2	WT-1	intron_variant	c.1319-4120_1319-4097delTTGGGTGAGGTTGTAGATTATAGG		0.125	114	6:169060629:GTAGGTTGGGTGAGGTTGTAGATTA:G	Mut_ID_6943	non-coding
6	169332686	RP1-125N5.2-RP3-495K2.3		WGS	DOX-R2	WT-1	intergenic_region			0.357	145	6:169332686:C:T	Mut_ID_17088	non-coding
6	170523508	RPL12P23-RP5-1086L22.1		WGS	DOX-R2	WT-1	intergenic_region			0.85	547	6:170523508:G:T	Mut_ID_6945	non-coding
7	601471	PRKAR1B	ENSG00000188191	WGS	DOX-R2	WT-1	intron_variant	c.892-10364C>T		0.182	202	7:601471:G:A	Mut_ID_6947	non-coding
7	4694126	FOXK1	ENSG00000164916	WGS	DOX-R2	WT-1	intragenic_variant			0.132	151	7:4694126:C:T	Mut_ID_6951	non-coding
7	7496165	COL28A1	ENSG00000215018	WGS	DOX-R2	WT-1	intron_variant	c.1303-422G>T		0.692	510	7:7496165:C:A	Mut_ID_6953	non-coding
7	9132074	RP4-668E10.2-AC079756.1		WGS	DOX-R2	WT-1	intergenic_region			0.188	217	7:9132074:T:A	Mut_ID_17089	non-coding
7	12519291	AC013470.6-TAS2R2P		WGS	DOX-R2	WT-1	intergenic_region			0.714	431	7:12519291:GTGTGTGTGTA:G	Mut_ID_13965	non-coding
7	13701903	AC011288.2		WGS	DOX-R2	WT-1	intragenic_variant			0.286	117	7:13701903:G:A	Mut_ID_6958	non-coding
7	14819082	DGKB	ENSG00000136267	WGS	DOX-R2	WT-1	intron_variant	c.71-21726C>A		0.808	678	7:14819082:G:T	Mut_ID_13966	non-coding
7	16179472	ISPD		WGS	DOX-R2	WT-1	intron_variant	c.1252-48048C>A		0.13	88	7:16179472:G:T	Mut_ID_17090	non-coding
7	18238490	HDAC9	ENSG00000048052	WGS	DOX-R2	WT-1	intragenic_variant			0.4	728	7:18238490:AT:A	Mut_ID_13967	non-coding
7	18352686	HDAC9	ENSG00000048052	WGS	DOX-R2	WT-1	intragenic_variant			0.098	150	7:18352686:T:C	Mut_ID_6961	non-coding
7	19510091	AC007091.1		WGS	DOX-R2	WT-1	intragenic_variant			0.613	533	7:19510091:C:A	Mut_ID_6962	non-coding
7	20692054	ABCB5	ENSG00000004846	WGS	DOX-R2	WT-1	intron_variant	c.1536+808G>A		0.207	160	7:20692054:G:A	Mut_ID_17091	non-coding
7	25637442	AC003090.1		WGS	DOX-R2	WT-1	intragenic_variant			0.795	932	7:25637442:C:A	Mut_ID_6966	non-coding
7	31873629	PDE1C	ENSG00000154678	WGS	DOX-R2	WT-1	intron_variant	c.1383+3165C>A		0.808	579	7:31873629:G:T	Mut_ID_6972	non-coding
7	34558948	NPSR1-AS1	ENSG00000197085	WGS	DOX-R2	WT-1	intragenic_variant			0.875	429	7:34558948:G:T	Mut_ID_6977	non-coding
7	36997543	ELMO1	ENSG00000155849	WGS	DOX-R2	WT-1	intron_variant	c.1437+55361G>A		0.826	604	7:36997543:C:T	Mut_ID_6979	non-coding
7	37674165	NECAP1P1-GPR141		WGS	DOX-R2	WT-1	intergenic_region			0.143	169	7:37674165:C:A	Mut_ID_17092	non-coding
7	41191771	AC005022.1-AC005027.3		WGS	DOX-R2	WT-1	intergenic_region			0.136	120	7:41191771:G:T	Mut_ID_17093	non-coding
7	41437363	AC005022.1-AC005027.3		WGS	DOX-R2	WT-1	intergenic_region			0.737	392	7:41437363:C:A	Mut_ID_6983	non-coding
7	42101920	GLI3	ENSG00000106571	WGS	DOX-R2	WT-1	intron_variant	c.474-13625T>A		0.15	122	7:42101920:A:T	Mut_ID_6984	non-coding
7	44033311	POLR2J4	ENSG00000272655	WGS	DOX-R2	WT-1	intragenic_variant			0.75	405	7:44033311:G:T	Mut_ID_6986	non-coding
7	44715343	OGDH	ENSG00000105953	WGS	DOX-R2	WT-1	intron_variant	c.1072-226G>T		0.115	92	7:44715343:G:T	Mut_ID_17094	non-coding
7	46050768	AC073115.7-AC023669.2		WGS	DOX-R2	WT-1	intergenic_region			0.143	87	7:46050768:G:T	Mut_ID_17095	non-coding
7	49701865	RP11-122G11.1-VWC2		WGS	DOX-R2	WT-1	intergenic_region			0.136	92	7:49701865:AGGAGCAGGAAT:A	Mut_ID_6996	non-coding
7	51068707	RP4-724E13.2		WGS	DOX-R2	WT-1	intragenic_variant			0.118	114	7:51068707:A:G	Mut_ID_6997	non-coding
7	56003742	MRPS17	ENSG00000239789	WGS	DOX-R2	WT-1	intron_variant	c.268+12350G>T		0.652	463	7:56003742:G:T	Mut_ID_13973	non-coding
7	56434260	CICP8-RP11-814E24.3		WGS	DOX-R2	WT-1	intergenic_region			0.167	68	7:56434260:GAGGTCAAGTTCTGGGCCTGAAGAGGCCACCAAAAGTC:G	Mut_ID_7009	non-coding
7	57254519	MTND2P6	ENSG00000237309	WGS	DOX-R2	WT-1	intragenic_variant			0.176	86	7:57254519:G:T	Mut_ID_17096	non-coding
7	57890985	RP11-548K12.12		WGS	DOX-R2	WT-1	intragenic_variant			0.148	123	7:57890985:C:G	Mut_ID_17097	non-coding
7	57946997	RP11-548K12.12-RP11-715L17.1		WGS	DOX-R2	WT-1	intergenic_region			0.357	289	7:57946997:C:A	Mut_ID_17098	non-coding
7	63896432	YWHAEP1-VN1R40P		WGS	DOX-R2	WT-1	intergenic_region			0.214	175	7:63896432:C:A	Mut_ID_17099	non-coding
7	65047607	RP11-667F9.1-RP13-157F18.2		WGS	DOX-R2	WT-1	intergenic_region			0.2	201	7:65047607:CTTT:C	Mut_ID_16072	non-coding
7	65348052	VKORC1L1	ENSG00000196715	WGS	DOX-R2	WT-1	intron_variant	c.194+9500C>A		0.15	86	7:65348052:C:A	Mut_ID_17100	non-coding
7	65895085	GS1-124K5.2		WGS	DOX-R2	WT-1	intragenic_variant			0.091	94	7:65895085:C:A	Mut_ID_7015	non-coding
7	67703234	RP5-945F2.3		WGS	DOX-R2	WT-1	intragenic_variant			0.13	118	7:67703234:G:T	Mut_ID_17101	non-coding
7	67844000	RP5-945F2.3-RP5-859M6.1		WGS	DOX-R2	WT-1	intergenic_region			0.2	115	7:67844000:C:A	Mut_ID_7018	non-coding
7	68162155	RP5-859M6.1-RNA5SP231		WGS	DOX-R2	WT-1	intergenic_region			0.143	94	7:68162155:G:T	Mut_ID_17102	non-coding
7	70894819	WBSCR17		WGS	DOX-R2	WT-1	intron_variant	c.962+8728G>C		0.929	805	7:70894819:G:C	Mut_ID_7024	non-coding
7	75314031	HIP1	ENSG00000127946	WGS	DOX-R2	WT-1	intron_variant	c.120+54088C>T		0.108	113	7:75314031:G:A	Mut_ID_17103	non-coding
7	78455756	MAGI2	ENSG00000187391	WGS	DOX-R2	WT-1	intron_variant	c.418+180650C>A		0.143	87	7:78455756:G:T	Mut_ID_17104	non-coding
7	82386737	PCLO	ENSG00000186472	WGS	DOX-R2	WT-1	3_prime_UTR_variant	c.*1154T>A		0.808	627	7:82386737:A:T	Mut_ID_13975	non-functional
7	83271103	SEMA3E	ENSG00000170381	WGS	DOX-R2	WT-1	intron_variant	c.115+6641T>C		0.542	387	7:83271103:A:G	Mut_ID_13976	non-coding
7	94734618	PPP1R9A	ENSG00000158528	WGS	DOX-R2	WT-1	intron_variant	c.1396-5953C>A		0.914	1006	7:94734618:C:A	Mut_ID_13978	non-coding
7	96401464	SHFM1-MARK2P10		WGS	DOX-R2	WT-1	intergenic_region			0.8	809	7:96401464:A:C	Mut_ID_7042	non-coding
7	98145237	AC074121.4-NPTX2		WGS	DOX-R2	WT-1	intergenic_region			0.679	591	7:98145237:A:C	Mut_ID_7046	non-coding
7	98507725	TRRAP	ENSG00000196367	WGS	DOX-R2	WT-1	missense_variant	c.1397C>T	p.Ala466Val	0.231	166	7:98507725:C:T	Mut_ID_17105	low AF or not recurrent
7	99570801	AZGP1	ENSG00000160862	WGS	DOX-R2	WT-1	intron_variant	c.77-1172C>A		0.853	934	7:99570801:G:T	Mut_ID_7047	non-coding
7	102429883	FAM185A	ENSG00000222011	WGS	DOX-R2	WT-1	intron_variant	c.1066+1967T>C		0.156	145	7:102429883:T:C	Mut_ID_17106	non-coding
7	104391504	LHFPL3	ENSG00000187416	WGS	DOX-R2	WT-1	intron_variant	c.682+14150_682+14159delTCTAACTTGT		0.25	84	7:104391504:ATGTTCTAACT:A	Mut_ID_17107	non-coding
7	105671646	CDHR3	ENSG00000128536	WGS	DOX-R2	WT-1	intron_variant	c.2353+368dupC		0.727	496	7:105671646:G:GC	Mut_ID_17108	non-coding
7	112935543	RP11-736E3.1-RP11-703P11.1		WGS	DOX-R2	WT-1	intergenic_region			0.737	407	7:112935543:C:G	Mut_ID_7056	non-coding
7	113321289	TSRM-PPP1R3A		WGS	DOX-R2	WT-1	intergenic_region			0.115	90	7:113321289:G:T	Mut_ID_17109	non-coding
7	113860665	FOXP2	ENSG00000128573	WGS	DOX-R2	WT-1	intragenic_variant			0.483	433	7:113860665:T:A	Mut_ID_17110	non-coding
7	115780753	TFEC	ENSG00000105967	WGS	DOX-R2	WT-1	intragenic_variant			0.24	182	7:115780753:GTCAGGTTAAAACTATCT:G	Mut_ID_17111	non-coding
7	118299705	AC006926.1-RP11-515K14.1		WGS	DOX-R2	WT-1	intergenic_region			0.167	117	7:118299705:T:C	Mut_ID_17112	non-coding
7	118984328	RP11-500M10.1-AC091320.2		WGS	DOX-R2	WT-1	intergenic_region			0.667	348	7:118984328:G:T	Mut_ID_13983	non-coding
7	119392889	RP11-328J2.1		WGS	DOX-R2	WT-1	intragenic_variant			0.75	817	7:119392889:G:T	Mut_ID_7061	non-coding
7	122270217	CADPS2	ENSG00000081803	WGS	DOX-R2	WT-1	intron_variant	c.787-835C>A		0.846	698	7:122270217:G:T	Mut_ID_13984	non-coding
7	123980090	RP5-921G16.1		WGS	DOX-R2	WT-1	intragenic_variant			0.182	118	7:123980090:G:T	Mut_ID_7065	non-coding
7	125071905	RP11-807H17.1		WGS	DOX-R2	WT-1	intragenic_variant			0.87	569	7:125071905:G:T	Mut_ID_7067	non-coding
7	131936309	PLXNA4	ENSG00000221866	WGS	DOX-R2	WT-1	intron_variant	c.1504-10384G>A		0.778	594	7:131936309:C:T	Mut_ID_7071	non-coding
7	133299841	EXOC4	ENSG00000131558	WGS	DOX-R2	WT-1	intron_variant	c.1418-14957C>A		0.7	707	7:133299841:C:A	Mut_ID_7073	non-coding
7	136302559	AC009541.1-hsa-mir-490		WGS	DOX-R2	WT-1	intergenic_region			0.172	148	7:136302559:G:T	Mut_ID_7075	non-coding
7	138065995	AC008155.2-AC008155.1		WGS	DOX-R2	WT-1	intergenic_region			0.696	482	7:138065995:G:T	Mut_ID_13987	non-coding
7	140209095	MKRN1-DENND2A		WGS	DOX-R2	WT-1	intergenic_region			0.13	90	7:140209095:AGCCTGGGC:A	Mut_ID_7080	non-coding
7	140209262	MKRN1-DENND2A		WGS	DOX-R2	WT-1	intergenic_region			0.103	120	7:140209262:G:T	Mut_ID_17113	non-coding
7	146545603	CNTNAP2	ENSG00000174469	WGS	DOX-R2	WT-1	intron_variant	c.402+8607C>A		0.158	115	7:146545603:C:A	Mut_ID_17114	non-coding
7	148751715	COX6B1P1-ZNF786		WGS	DOX-R2	WT-1	intergenic_region			0.097	92	7:148751715:C:A	Mut_ID_17115	non-coding
7	151552633	PRKAG2	ENSG00000106617	WGS	DOX-R2	WT-1	intron_variant	c.114+20959T>G		0.2	57	7:151552633:A:C	Mut_ID_17116	non-coding
7	151943247	KMT2C	ENSG00000055609	WGS	DOX-R2	WT-1	intron_variant	c.2532+1740T>C		0.129	142	7:151943247:A:G	Mut_ID_17117	non-coding
7	151976040	KMT2C	ENSG00000055609	WGS	DOX-R2	WT-1	intron_variant	c.850-5088T>C		0.1	181	7:151976040:A:G	Mut_ID_2232	non-coding
7	153664387	DPP6	ENSG00000130226	WGS	DOX-R2	WT-1	intragenic_variant			0.148	119	7:153664387:C:A	Mut_ID_17118	non-coding
7	155373524	CNPY1-AC009403.2		WGS	DOX-R2	WT-1	intergenic_region			0.091	89	7:155373524:GTCACTTTCCTGGGGTAGTATCTGC:G	Mut_ID_7092	non-coding
7	157269472	AC006372.4		WGS	DOX-R2	WT-1	intragenic_variant			0.727	733	7:157269472:G:T	Mut_ID_7095	non-coding
7	157414097	PTPRN2	ENSG00000155093	WGS	DOX-R2	WT-1	synonymous_variant	c.2370G>A	p.Arg790Arg	0.158	88	7:157414097:C:T	Mut_ID_17119	non-functional
7	158343491	PTPRN2	ENSG00000155093	WGS	DOX-R2	WT-1	intragenic_variant			0.852	727	7:158343491:C:A	Mut_ID_13989	non-coding
8	1694714	CTD-2336O2.2-CLN8		WGS	DOX-R2	WT-1	intergenic_region			0.125	88	8:1694714:G:T	Mut_ID_17120	non-coding
8	5915111	RP11-124B13.1		WGS	DOX-R2	WT-1	intragenic_variant			0.815	684	8:5915111:C:T	Mut_ID_7099	non-coding
8	7248510	ZNF705G-DEFB4B		WGS	DOX-R2	WT-1	intergenic_region			0.156	152	8:7248510:T:C	Mut_ID_7101	non-coding
8	7792595	ZNF705B	ENSG00000215356	WGS	DOX-R2	WT-1	intron_variant	c.-72+4637A>G		0.114	124	8:7792595:A:G	Mut_ID_17121	non-coding
8	12655583	RP11-252C15.1		WGS	DOX-R2	WT-1	intragenic_variant			0.846	692	8:12655583:G:A	Mut_ID_13992	non-coding
8	13204406	DLC1	ENSG00000164741	WGS	DOX-R2	WT-1	intron_variant	c.1315-41595C>T		0.135	152	8:13204406:G:A	Mut_ID_17122	non-coding
8	14696936	SGCZ	ENSG00000185053	WGS	DOX-R2	WT-1	intron_variant	c.40-284501G>T		0.133	116	8:14696936:C:A	Mut_ID_17123	non-coding
8	14719525	SGCZ	ENSG00000185053	WGS	DOX-R2	WT-1	intron_variant	c.40-307091delT		0.793	721	8:14719525:GA:G	Mut_ID_13993	non-coding
8	14747898	SGCZ	ENSG00000185053	WGS	DOX-R2	WT-1	intron_variant	c.40-335463C>A		0.19	117	8:14747898:G:T	Mut_ID_7107	non-coding
8	16698440	RP11-13N12.1		WGS	DOX-R2	WT-1	intragenic_variant			0.857	881	8:16698440:C:T	Mut_ID_7109	non-coding
8	20458332	RP11-404E12.1-U3		WGS	DOX-R2	WT-1	intergenic_region			0.231	89	8:20458332:G:T	Mut_ID_17124	non-coding
8	24864897	CTD-2168K21.1		WGS	DOX-R2	WT-1	intragenic_variant			0.64	475	8:24864897:C:A	Mut_ID_7121	non-coding
8	29964219	LEPROTL1	ENSG00000104660	WGS	DOX-R2	WT-1	intron_variant	c.279+2217A>C		0.742	762	8:29964219:A:C	Mut_ID_7125	non-coding
8	31228936	RP11-566H8.3		WGS	DOX-R2	WT-1	intragenic_variant			0.167	88	8:31228936:G:T	Mut_ID_7126	non-coding
8	33749993	RP11-317N12.1		WGS	DOX-R2	WT-1	intragenic_variant			0.115	90	8:33749993:G:T	Mut_ID_17125	non-coding
8	34254494	RP1-84O15.2-RP11-258J10.1		WGS	DOX-R2	WT-1	intergenic_region			0.176	87	8:34254494:G:T	Mut_ID_7128	non-coding
8	36086950	RP11-89M20.1-RN7SKP201		WGS	DOX-R2	WT-1	intergenic_region			0.75	489	8:36086950:G:A	Mut_ID_7132	non-coding
8	36314077	RP11-593P24.4-RP11-962G15.1		WGS	DOX-R2	WT-1	intergenic_region			0.882	476	8:36314077:G:T	Mut_ID_14001	non-coding
8	36407406	RP11-962G15.1		WGS	DOX-R2	WT-1	intragenic_variant			0.12	116	8:36407406:AC:A	Mut_ID_7134	non-coding
8	36854086	AC090453.1-RP11-419C23.1		WGS	DOX-R2	WT-1	intergenic_region			0.917	686	8:36854086:A:T	Mut_ID_7135	non-coding
8	37152265	SMARCE1P4-RP11-527N22.1		WGS	DOX-R2	WT-1	intergenic_region			0.8	457	8:37152265:G:T	Mut_ID_14002	non-coding
8	39360136	ADAM3A	ENSG00000197475	WGS	DOX-R2	WT-1	intragenic_variant			0.867	379	8:39360136:GTGTGTA:G	Mut_ID_14003	non-coding
8	40601494	ZMAT4	ENSG00000165061	WGS	DOX-R2	WT-1	intron_variant	c.192+23666C>A		0.182	162	8:40601494:G:T	Mut_ID_17126	non-coding
8	43369787	SNX18P27-RP11-359P18.5		WGS	DOX-R2	WT-1	intergenic_region			0.129	180	8:43369787:T:A	Mut_ID_7140	non-coding
8	43369789	SNX18P27-RP11-359P18.5		WGS	DOX-R2	WT-1	intergenic_region			0.133	183	8:43369789:C:A	Mut_ID_7141	non-coding
8	49244482	RNU6-295P-RPL29P19		WGS	DOX-R2	WT-1	intergenic_region			0.826	597	8:49244482:C:A	Mut_ID_4724	non-coding
8	51307415	SNTG1	ENSG00000147481	WGS	DOX-R2	WT-1	intron_variant	c.27+591_27+592insGT		0.5	323	8:51307415:T:TTG	Mut_ID_14005	non-coding
8	52591362	PXDNL	ENSG00000147485	WGS	DOX-R2	WT-1	intron_variant	c.165-24042C>A		0.88	661	8:52591362:G:T	Mut_ID_7146	non-coding
8	57975244	IMPAD1-RNA5SP266		WGS	DOX-R2	WT-1	intergenic_region			0.138	122	8:57975244:A:G	Mut_ID_7151	non-coding
8	62010806	CLVS1	ENSG00000177182	WGS	DOX-R2	WT-1	intragenic_variant			0.714	437	8:62010806:G:T	Mut_ID_7155	non-coding
8	68850817	NDUFS5P6-PREX2		WGS	DOX-R2	WT-1	intergenic_region			0.788	761	8:68850817:G:A	Mut_ID_7157	non-coding
8	76201081	CASC9	ENSG00000249395	WGS	DOX-R2	WT-1	intragenic_variant			0.846	764	8:76201081:C:A	Mut_ID_7162	non-coding
8	76288433	CASC9-PKMP4		WGS	DOX-R2	WT-1	intergenic_region			0.211	60	8:76288433:G:A	Mut_ID_17127	non-coding
8	80995240	TPD52	ENSG00000076554	WGS	DOX-R2	WT-1	upstream_gene_variant	c.-2552G>T		0.182	138	8:80995240:C:A	Mut_ID_17128	non-functional
8	87112664	ATP6V0D2	ENSG00000147614	WGS	DOX-R2	WT-1	intron_variant	c.130+1327C>T		0.1	92	8:87112664:C:T	Mut_ID_7171	non-coding
8	100355229	VPS13B	ENSG00000132549	WGS	DOX-R2	WT-1	intron_variant	c.2825-41207G>T		0.793	730	8:100355229:G:T	Mut_ID_7184	non-coding
8	102801270	NCALD	ENSG00000104490	WGS	DOX-R2	WT-1	intron_variant	c.-20+1820T>C		0.68	457	8:102801270:A:G	Mut_ID_7186	non-coding
8	105927761	RP11-127H5.1		WGS	DOX-R2	WT-1	intragenic_variant			0.143	87	8:105927761:G:T	Mut_ID_17129	non-coding
8	106781244	ZFPM2	ENSG00000169946	WGS	DOX-R2	WT-1	intron_variant	c.533-19702G>T		0.8	711	8:106781244:G:T	Mut_ID_7188	non-coding
8	108570040	ANGPT1-PGAM1P13		WGS	DOX-R2	WT-1	intergenic_region			0.757	841	8:108570040:G:T	Mut_ID_7189	non-coding
8	109322209	EIF3E	ENSG00000104408	WGS	DOX-R2	WT-1	intragenic_variant			0.842	452	8:109322209:C:A	Mut_ID_14013	non-coding
8	111860222	KB-1299A7.1-RP11-946L20.1		WGS	DOX-R2	WT-1	intergenic_region			0.129	112	8:111860222:C:A	Mut_ID_17130	non-coding
8	118209493	SLC30A8-SNORA31		WGS	DOX-R2	WT-1	intergenic_region			0.235	115	8:118209493:G:A	Mut_ID_17131	non-coding
8	121910320	RP11-713M15.2-RP11-369K17.1		WGS	DOX-R2	WT-1	intergenic_region			0.136	88	8:121910320:G:T	Mut_ID_7201	non-coding
8	122364399	AC027238.1-RPL35AP19		WGS	DOX-R2	WT-1	intergenic_region			0.167	69	8:122364399:AAGGATAT:A	Mut_ID_17132	non-coding
8	123039581	RP11-398G24.2		WGS	DOX-R2	WT-1	intragenic_variant			0.167	87	8:123039581:G:T	Mut_ID_17133	non-coding
8	125981323	ZNF572	ENSG00000180938	WGS	DOX-R2	WT-1	upstream_gene_variant	c.-6560G>T		0.905	611	8:125981323:G:T	Mut_ID_14016	non-functional
8	127402311	RP11-65D17.1-RP11-103H7.1		WGS	DOX-R2	WT-1	intergenic_region			0.154	113	8:127402311:G:C	Mut_ID_7204	non-coding
8	133124972	HHLA1	ENSG00000132297	WGS	DOX-R2	WT-1	upstream_gene_variant	c.-7460A>G		0.152	150	8:133124972:T:C	Mut_ID_17134	non-functional
8	134061740	TG	ENSG00000042832	WGS	DOX-R2	WT-1	intron_variant	c.7239+19472G>T		0.808	628	8:134061740:G:T	Mut_ID_7207	non-coding
8	135872773	RP11-1057B8.2		WGS	DOX-R2	WT-1	intragenic_variant			0.136	88	8:135872773:G:T	Mut_ID_7208	non-coding
8	139031705	RP11-238K6.1		WGS	DOX-R2	WT-1	intragenic_variant			0.783	582	8:139031705:G:T	Mut_ID_7213	non-coding
8	139676452	COL22A1	ENSG00000169436	WGS	DOX-R2	WT-1	intron_variant	c.3151-477_3151-470delTGTGTGTG		0.538	0	8:139676452:GCACACACA:G	Mut_ID_17135	non-coding
8	142057385	PTK2-RP11-128L5.1		WGS	DOX-R2	WT-1	intergenic_region			0.121	120	8:142057385:G:A	Mut_ID_7216	non-coding
8	142444501	PTP4A3	ENSG00000184489	WGS	DOX-R2	WT-1	downstream_gene_variant	c.*3357T>C		0.167	149	8:142444501:T:C	Mut_ID_7217	non-functional
8	142945669	AC138647.1-AC104417.1		WGS	DOX-R2	WT-1	intergenic_region			0.2	162	8:142945669:C:A	Mut_ID_17136	non-coding
8	143425140	TSNARE1	ENSG00000171045	WGS	DOX-R2	WT-1	intron_variant	c.745+186_745+187insCCCTCCTCCTCCTCC		0.273	29	8:143425140:A:AGGAGGAGGAGGAGGG	Mut_ID_17137	non-coding
9	700340	KANK1	ENSG00000107104	WGS	DOX-R2	WT-1	intron_variant	c.38-10464C>A		0.162	212	9:700340:C:A	Mut_ID_7220	non-coding
9	6391219	TPD52L3-UHRF2		WGS	DOX-R2	WT-1	intergenic_region			0.818	786	9:6391219:G:T	Mut_ID_7226	non-coding
9	7494305	RPL4P5-RP11-366I21.1		WGS	DOX-R2	WT-1	intergenic_region			0.138	108	9:7494305:G:T	Mut_ID_17138	non-coding
9	7614210	RP11-366I21.1-RP11-77E14.2		WGS	DOX-R2	WT-1	intergenic_region			0.667	476	9:7614210:G:A	Mut_ID_7230	non-coding
9	9334424	PTPRD	ENSG00000153707	WGS	DOX-R2	WT-1	intragenic_variant			0.15	87	9:9334424:C:A	Mut_ID_17139	non-coding
9	9934271	PTPRD	ENSG00000153707	WGS	DOX-R2	WT-1	intragenic_variant			0.792	640	9:9934271:A:G	Mut_ID_7235	non-coding
9	15372784	RPL7P33-SNAPC3		WGS	DOX-R2	WT-1	intergenic_region			0.816	971	9:15372784:T:G	Mut_ID_7238	non-coding
9	16712069	BNC2	ENSG00000173068	WGS	DOX-R2	WT-1	intron_variant	c.330+15726C>A		0.167	112	9:16712069:G:T	Mut_ID_17140	non-coding
9	18591382	ADAMTSL1	ENSG00000178031	WGS	DOX-R2	WT-1	intron_variant	c.474+17118C>T		0.114	119	9:18591382:C:T	Mut_ID_7242	non-coding
9	21760529	RN7SL151P-MTAP		WGS	DOX-R2	WT-1	intergenic_region			0.179	150	9:21760529:C:A	Mut_ID_7248	non-coding
9	23443436	AL391117.1-SUMO2P2		WGS	DOX-R2	WT-1	intergenic_region			0.158	88	9:23443436:C:A	Mut_ID_17141	non-coding
9	24181190	RP11-321L2.2-IZUMO3		WGS	DOX-R2	WT-1	intergenic_region			0.238	143	9:24181190:C:A	Mut_ID_7249	non-coding
9	26498102	RP11-477G9.1-AL442639.1		WGS	DOX-R2	WT-1	intergenic_region			0.313	110	9:26498102:G:T	Mut_ID_17142	non-coding
9	28309707	LINGO2	ENSG00000174482	WGS	DOX-R2	WT-1	intragenic_variant			0.111	120	9:28309707:C:A	Mut_ID_17143	non-coding
9	29083642	MIR873-RP11-373A6.1		WGS	DOX-R2	WT-1	intergenic_region			0.826	604	9:29083642:GA:G	Mut_ID_14025	non-coding
9	29745499	RP11-48L13.1-RP11-460C6.1		WGS	DOX-R2	WT-1	intergenic_region			0.211	123	9:29745499:C:A	Mut_ID_17144	non-coding
9	30155908	RP11-460C6.1-snoU13		WGS	DOX-R2	WT-1	intergenic_region			0.815	714	9:30155908:A:T	Mut_ID_7253	non-coding
9	30569319	RP11-255N24.4-RP11-255N24.1		WGS	DOX-R2	WT-1	intergenic_region			0.143	90	9:30569319:G:T	Mut_ID_17145	non-coding
9	31640569	RP11-291J9.2-HMGB3P23		WGS	DOX-R2	WT-1	intergenic_region			0.214	87	9:31640569:G:T	Mut_ID_17146	non-coding
9	32586394	NDUFB6-TAF1L		WGS	DOX-R2	WT-1	intergenic_region			0.789	978	9:32586394:C:A	Mut_ID_7256	non-coding
9	38451357	IGFBPL1-RP11-403F21.1		WGS	DOX-R2	WT-1	intergenic_region			0.2	176	9:38451357:G:T	Mut_ID_17147	non-coding
9	44183731	BX649563.4-RP11-175I6.5		WGS	DOX-R2	WT-1	intergenic_region			0.158	92	9:44183731:G:A	Mut_ID_17148	non-coding
9	66263197	RP11-93P10.3-RP11-459O16.1		WGS	DOX-R2	WT-1	intergenic_region			0.3	169	9:66263197:A:G	Mut_ID_17149	non-coding
9	67340985	BMS1P10-RP11-38P6.1		WGS	DOX-R2	WT-1	intergenic_region			0.182	113	9:67340985:C:T	Mut_ID_16746	non-coding
9	68431499	RP11-764K9.4		WGS	DOX-R2	WT-1	intragenic_variant			0.095	120	9:68431499:A:G	Mut_ID_14032	non-coding
9	68437869	RP11-764K9.4		WGS	DOX-R2	WT-1	intragenic_variant			0.16	115	9:68437869:G:T	Mut_ID_17150	non-coding
9	69066354	RP11-87H9.2		WGS	DOX-R2	WT-1	intragenic_variant			0.455	499	9:69066354:A:T	Mut_ID_4856	non-coding
9	69134958	PGM5P2	ENSG00000277778	WGS	DOX-R2	WT-1	intragenic_variant			0.115	85	9:69134958:C:G	Mut_ID_17151	non-coding
9	69615498	AL445665.2-AQP7P2		WGS	DOX-R2	WT-1	intergenic_region			0.25	60	9:69615498:A:T	Mut_ID_17152	non-coding
9	69615499	AL445665.2-AQP7P2		WGS	DOX-R2	WT-1	intergenic_region			0.25	60	9:69615499:A:T	Mut_ID_17153	non-coding
9	78573732	PCSK5	ENSG00000099139	WGS	DOX-R2	WT-1	intron_variant	c.297+26333T>G		0.25	241	9:78573732:T:G	Mut_ID_17154	non-coding
9	78679333	PCSK5	ENSG00000099139	WGS	DOX-R2	WT-1	intron_variant	c.633-3535_633-3533delACC		0.333	60	9:78679333:CCCA:C	Mut_ID_17155	non-coding
9	78731808	PCSK5	ENSG00000099139	WGS	DOX-R2	WT-1	intron_variant	c.1208+9541G>T		0.15	88	9:78731808:G:T	Mut_ID_7269	non-coding
9	80377658	GNAQ	ENSG00000156052	WGS	DOX-R2	WT-1	intron_variant	c.735+31721C>A		0.154	121	9:80377658:G:T	Mut_ID_17156	non-coding
9	81928705	RP11-165H23.1-CHCHD2P9		WGS	DOX-R2	WT-1	intergenic_region			0.852	715	9:81928705:G:T	Mut_ID_7271	non-coding
9	81928706	RP11-165H23.1-CHCHD2P9		WGS	DOX-R2	WT-1	intergenic_region			0.852	713	9:81928706:A:T	Mut_ID_7272	non-coding
9	82495065	RP11-403N16.2		WGS	DOX-R2	WT-1	intragenic_variant			0.143	117	9:82495065:A:G	Mut_ID_17157	non-coding
9	84437024	AL158154.1-RNA5SP287		WGS	DOX-R2	WT-1	intergenic_region			0.231	86	9:84437024:G:T	Mut_ID_17158	non-coding
9	85059317	RP11-15B24.5		WGS	DOX-R2	WT-1	intragenic_variant			0.762	511	9:85059317:G:T	Mut_ID_7278	non-coding
9	85580770	RPS6P12-RASEF		WGS	DOX-R2	WT-1	intergenic_region			0.133	120	9:85580770:C:A	Mut_ID_17159	non-coding
9	85990351	FRMD3	ENSG00000172159	WGS	DOX-R2	WT-1	intron_variant	c.253-2481T>A		0.722	845	9:85990351:A:T	Mut_ID_7279	non-coding
9	88628051	NAA35	ENSG00000135040	WGS	DOX-R2	WT-1	missense_variant	c.1381C>A	p.Gln461Lys	0.152	153	9:88628051:C:A	Mut_ID_7284	low AF or not recurrent
9	89331554	RP11-395D3.1-GAS1		WGS	DOX-R2	WT-1	intergenic_region			0.13	88	9:89331554:C:T	Mut_ID_7285	non-coding
9	89331555	RP11-395D3.1-GAS1		WGS	DOX-R2	WT-1	intergenic_region			0.13	88	9:89331555:C:T	Mut_ID_7286	non-coding
9	89332902	RP11-395D3.1-GAS1		WGS	DOX-R2	WT-1	intergenic_region			0.875	709	9:89332902:G:A	Mut_ID_14036	non-coding
9	90496713	SPATA31E1	ENSG00000177992	WGS	DOX-R2	WT-1	upstream_gene_variant	c.-1094G>A		0.76	592	9:90496713:G:A	Mut_ID_14037	non-functional
9	97600435	C9orf3		WGS	DOX-R2	WT-1	intron_variant	c.1364+37151C>A		0.806	844	9:97600435:C:A	Mut_ID_7293	non-coding
9	101849301	COL15A1-TGFBR1		WGS	DOX-R2	WT-1	intergenic_region			0.75	624	9:101849301:T:C	Mut_ID_7295	non-coding
9	106041776	RP11-341A22.2		WGS	DOX-R2	WT-1	intragenic_variant			0.172	148	9:106041776:C:A	Mut_ID_7301	non-coding
9	106306510	RP11-436F21.1-RNA5SP291		WGS	DOX-R2	WT-1	intergenic_region			0.182	115	9:106306510:C:A	Mut_ID_17160	non-coding
9	106955890	SMC2-RP11-86L19.2		WGS	DOX-R2	WT-1	intergenic_region			0.789	437	9:106955890:G:T	Mut_ID_14039	non-coding
9	107046095	RP11-86L19.2		WGS	DOX-R2	WT-1	intragenic_variant			0.679	641	9:107046095:G:A	Mut_ID_7303	non-coding
9	109133258	RP11-308N19.1		WGS	DOX-R2	WT-1	intragenic_variant			0.219	209	9:109133258:G:T	Mut_ID_7304	non-coding
9	113058829	TXN-TXNDC8		WGS	DOX-R2	WT-1	intergenic_region			0.731	599	9:113058829:C:A	Mut_ID_7306	non-coding
9	113472976	MUSK	ENSG00000030304	WGS	DOX-R2	WT-1	intron_variant	c.628+13230C>A		0.138	124	9:113472976:C:A	Mut_ID_7307	non-coding
9	118127697	2020-12-01	ENSG00000173077	WGS	DOX-R2	WT-1	intron_variant	c.-61-11224G>T		0.706	416	9:118127697:G:T	Mut_ID_14041	non-coding
9	118383105	DEC1-RP11-284G10.1		WGS	DOX-R2	WT-1	intergenic_region			0.733	662	9:118383105:C:A	Mut_ID_7311	non-coding
9	118896859	RP11-787B4.2-PAPPA		WGS	DOX-R2	WT-1	intergenic_region			0.12	89	9:118896859:G:T	Mut_ID_17161	non-coding
9	125064770	MRRF	ENSG00000148187	WGS	DOX-R2	WT-1	intron_variant	c.551+10654_551+10656delAAT		0.075	91	9:125064770:CATA:C	Mut_ID_7320	non-coding
9	125353249	OR1L8-OR1H1P		WGS	DOX-R2	WT-1	intergenic_region			0.19	119	9:125353249:G:A	Mut_ID_17162	non-coding
9	129166891	MVB12B	ENSG00000196814	WGS	DOX-R2	WT-1	intron_variant	c.662+8915C>A		0.846	647	9:129166891:C:A	Mut_ID_7321	non-coding
9	131385671	SPTAN1	ENSG00000197694	WGS	DOX-R2	WT-1	intron_variant	c.5833-936A>T		0.806	839	9:131385671:A:T	Mut_ID_7322	non-coding
9	133807270	FIBCD1	ENSG00000130720	WGS	DOX-R2	WT-1	intron_variant	c.73-1838delG		0.115	89	9:133807270:AC:A	Mut_ID_17163	non-coding
9	138223904	AL390778.1-C9orf62		WGS	DOX-R2	WT-1	intergenic_region			0.667	445	9:138223904:C:A	Mut_ID_7326	non-coding
10	3576590	RP11-482E14.2		WGS	DOX-R2	WT-1	intragenic_variant			0.815	649	10:3576590:G:T	Mut_ID_14048	non-coding
10	6674680	RP11-554I8.1-RP11-554I8.2		WGS	DOX-R2	WT-1	intergenic_region			0.133	118	10:6674680:C:T	Mut_ID_17164	non-coding
10	7702543	ITIH5	ENSG00000123243	WGS	DOX-R2	WT-1	intron_variant	c.91-4906delT		0.192	151	10:7702543:GA:G	Mut_ID_7335	non-coding
10	8554068	RP11-543F8.3-KRT8P37		WGS	DOX-R2	WT-1	intergenic_region			0.16	119	10:8554068:C:A	Mut_ID_7336	non-coding
10	9314860	RP11-428L9.2-LINC00709		WGS	DOX-R2	WT-1	intergenic_region			0.25	55	10:9314860:T:C	Mut_ID_17165	non-coding
10	9314861	RP11-428L9.2-LINC00709		WGS	DOX-R2	WT-1	intergenic_region			0.25	56	10:9314861:T:C	Mut_ID_17166	non-coding
10	10405149	CUX2P1-RP11-271F18.1		WGS	DOX-R2	WT-1	intergenic_region			0.143	89	10:10405149:G:A	Mut_ID_17167	non-coding
10	13891520	FRMD4A	ENSG00000151474	WGS	DOX-R2	WT-1	intron_variant	c.111+9327C>A		0.2	82	10:13891520:G:T	Mut_ID_17168	non-coding
10	19379125	UBE2V2P1-MALRD1		WGS	DOX-R2	WT-1	intergenic_region			0.5	118	10:19379125:A:G	Mut_ID_7342	non-coding
10	19642492	MALRD1	ENSG00000204740	WGS	DOX-R2	WT-1	intron_variant	c.2368+1266G>T		0.95	590	10:19642492:G:T	Mut_ID_14054	non-coding
10	20059678	MALRD1	ENSG00000204740	WGS	DOX-R2	WT-1	intragenic_variant			0.269	203	10:20059678:A:C	Mut_ID_7343	non-coding
10	23427843	YWHAZP3-SNORA40		WGS	DOX-R2	WT-1	intergenic_region			0.3	213	10:23427843:A:C	Mut_ID_7346	non-coding
10	30462434	KIAA1462-RNU6-598P		WGS	DOX-R2	WT-1	intergenic_region			0.25	29	10:30462434:AGTGTGTGTGT:A	Mut_ID_17169	non-coding
10	32239228	ARHGAP12-RP11-241I20.1		WGS	DOX-R2	WT-1	intergenic_region			0.75	588	10:32239228:CT:C	Mut_ID_2489	non-coding
10	36988218	Y_RNA-RP11-322I2.1		WGS	DOX-R2	WT-1	intergenic_region			0.357	113	10:36988218:T:A	Mut_ID_17170	non-coding
10	38221934	ZNF33AP1-ZNF25		WGS	DOX-R2	WT-1	intergenic_region			0.158	88	10:38221934:T:C	Mut_ID_17171	non-coding
10	39024736	CHEK2P5-RP11-453N3.1		WGS	DOX-R2	WT-1	intergenic_region			0.929	388	10:39024736:G:T	Mut_ID_14059	non-coding
10	42358437	RP11-96F8.1-KSR1P1		WGS	DOX-R2	WT-1	intergenic_region			0.214	57	10:42358437:C:G	Mut_ID_17172	non-coding
10	42358439	RP11-96F8.1-KSR1P1		WGS	DOX-R2	WT-1	intergenic_region			0.154	29	10:42358439:T:C	Mut_ID_17173	non-coding
10	42372723	RP11-96F8.1-KSR1P1		WGS	DOX-R2	WT-1	intergenic_region			0.176	87	10:42372723:T:TTTCCA	Mut_ID_17174	non-coding
10	42372829	RP11-96F8.1-KSR1P1		WGS	DOX-R2	WT-1	intergenic_region			0.158	57	10:42372829:T:G	Mut_ID_17175	non-coding
10	42378899	RP11-96F8.1-KSR1P1		WGS	DOX-R2	WT-1	intergenic_region			0.857	529	10:42378899:C:A	Mut_ID_7361	non-coding
10	42382754	RP11-96F8.1-KSR1P1		WGS	DOX-R2	WT-1	intergenic_region			0.733	655	10:42382754:C:A	Mut_ID_7362	non-coding
10	42757837	AL031601.1-PABPC1P8		WGS	DOX-R2	WT-1	intergenic_region			0.16	116	10:42757837:T:C	Mut_ID_17176	non-coding
10	43615600	RET	ENSG00000165731	WGS	DOX-R2	WT-1	structural_interaction_variant	c.2679C>T	p.Phe893Phe	0.136	89	10:43615600:C:T	Mut_ID_17177	low AF or not recurrent
10	43762789	RASGEF1A-RP11-168L22.2		WGS	DOX-R2	WT-1	intergenic_region			0.8	656	10:43762789:A:T	Mut_ID_14062	non-coding
10	45167371	RP11-733D4.1-EIF2AP4		WGS	DOX-R2	WT-1	intergenic_region			0.222	114	10:45167371:G:T	Mut_ID_7365	non-coding
10	47024734	LINC00842		WGS	DOX-R2	WT-1	intragenic_variant			0.297	355	10:47024734:G:T	Mut_ID_14064	non-coding
10	48567483	GDF10-PTPN20B		WGS	DOX-R2	WT-1	intergenic_region			0.75	534	10:48567483:G:A	Mut_ID_7367	non-coding
10	53548962	PRKG1	ENSG00000185532	WGS	DOX-R2	WT-1	intron_variant	c.593-15383T>A		0.107	91	10:53548962:T:A	Mut_ID_17178	non-coding
10	66720193	RP11-179K3.2-NEK4P3		WGS	DOX-R2	WT-1	intergenic_region			0.167	142	10:66720193:C:A	Mut_ID_7380	non-coding
10	68139891	CTNNA3	ENSG00000183230	WGS	DOX-R2	WT-1	intron_variant	c.1532-781G>T		0.118	149	10:68139891:C:A	Mut_ID_17179	non-coding
10	68264438	CTNNA3	ENSG00000183230	WGS	DOX-R2	WT-1	intron_variant	c.1531+15937G>T		0.875	408	10:68264438:C:A	Mut_ID_14066	non-coding
10	71029105	HK1	ENSG00000156515	WGS	DOX-R2	WT-1	upstream_gene_variant	c.-19395G>T		0.156	150	10:71029105:G:T	Mut_ID_7383	non-functional
10	76927772	SAMD8	ENSG00000156671	WGS	DOX-R2	WT-1	intron_variant	c.864-527G>T		0.207	125	10:76927772:G:T	Mut_ID_17180	non-coding
10	77534456	C10orf11		WGS	DOX-R2	WT-1	intragenic_variant			0.759	654	10:77534456:CT:C	Mut_ID_7387	non-coding
10	78232066	C10orf11		WGS	DOX-R2	WT-1	intron_variant	c.518-84901C>A		0.19	120	10:78232066:C:A	Mut_ID_7388	non-coding
10	83111714	AL356154.1-NRG3		WGS	DOX-R2	WT-1	intergenic_region			0.174	118	10:83111714:T:C	Mut_ID_17181	non-coding
10	83518349	AL356154.1-NRG3		WGS	DOX-R2	WT-1	intergenic_region			0.8	356	10:83518349:G:C	Mut_ID_14067	non-coding
10	83924772	NRG3	ENSG00000185737	WGS	DOX-R2	WT-1	intron_variant	c.824-193723G>T		0.12	120	10:83924772:G:T	Mut_ID_17182	non-coding
10	83996349	NRG3	ENSG00000185737	WGS	DOX-R2	WT-1	intron_variant	c.824-122146C>G		0.2	119	10:83996349:C:G	Mut_ID_7392	non-coding
10	89948925	MED6P1-RNLS		WGS	DOX-R2	WT-1	intergenic_region			0.69	619	10:89948925:A:G	Mut_ID_7399	non-coding
10	91646528	LINC00865-RP11-478K7.2		WGS	DOX-R2	WT-1	intergenic_region			0.143	113	10:91646528:G:T	Mut_ID_17183	non-coding
10	92111506	RN7SKP143-RP11-15K3.1		WGS	DOX-R2	WT-1	intergenic_region			0.767	752	10:92111506:G:A	Mut_ID_7402	non-coding
10	92131611	RN7SKP143-RP11-15K3.1		WGS	DOX-R2	WT-1	intergenic_region			0.158	85	10:92131611:G:T	Mut_ID_17184	non-coding
10	92400450	RP11-15K3.1-HTR7		WGS	DOX-R2	WT-1	intergenic_region			0.15	87	10:92400450:C:A	Mut_ID_17185	non-coding
10	99454033	AVPI1-MARVELD1		WGS	DOX-R2	WT-1	intergenic_region			0.821	709	10:99454033:G:T	Mut_ID_7411	non-coding
10	99871881	CRTAC1-R3HCC1L		WGS	DOX-R2	WT-1	intergenic_region			0.742	676	10:99871881:C:A	Mut_ID_7412	non-coding
10	103088501	RP11-107I14.5-BTRC		WGS	DOX-R2	WT-1	intergenic_region			0.138	173	10:103088501:C:A	Mut_ID_7414	non-coding
10	104203113	MIR146B-RP11-18I14.10		WGS	DOX-R2	WT-1	intergenic_region			0.286	274	10:104203113:C:T	Mut_ID_7415	non-coding
10	106811274	SORCS3	ENSG00000156395	WGS	DOX-R2	WT-1	intron_variant	c.1028+8388G>T		0.2	143	10:106811274:G:T	Mut_ID_7417	non-coding
10	107294959	RNU6-463P-RP11-45P22.2		WGS	DOX-R2	WT-1	intergenic_region			0.179	144	10:107294959:C:T	Mut_ID_17186	non-coding
10	107569981	RP11-56I23.1		WGS	DOX-R2	WT-1	intragenic_variant			0.176	88	10:107569981:C:A	Mut_ID_7418	non-coding
10	110771537	RN7SKP278-RNU5B-6P		WGS	DOX-R2	WT-1	intergenic_region			0.167	119	10:110771537:G:T	Mut_ID_7421	non-coding
10	111989770	MXI1	ENSG00000119950	WGS	DOX-R2	WT-1	intron_variant	c.407+1691G>T		0.194	241	10:111989770:G:T	Mut_ID_17187	non-coding
10	113030347	RP11-479A21.1-BTBD7P2		WGS	DOX-R2	WT-1	intergenic_region			0.654	567	10:113030347:G:T	Mut_ID_14069	non-coding
10	114788465	TCF7L2	ENSG00000148737	WGS	DOX-R2	WT-1	intron_variant	c.451-11319G>C		0.889	748	10:114788465:G:C	Mut_ID_7428	non-coding
10	115673504	NHLRC2	ENSG00000196865	WGS	DOX-R2	WT-1	3_prime_UTR_variant	c.*5209C>A		0.2	84	10:115673504:C:A	Mut_ID_17188	non-functional
10	115876637	C10orf118		WGS	DOX-R2	WT-1	downstream_gene_variant	c.*8265C>A		0.136	87	10:115876637:G:T	Mut_ID_17189	non-functional
10	116787367	RP11-383C6.2-ATRNL1		WGS	DOX-R2	WT-1	intergenic_region			0.154	119	10:116787367:T:A	Mut_ID_7429	non-coding
10	125406949	RP11-282I1.2-GPR26		WGS	DOX-R2	WT-1	intergenic_region			0.118	148	10:125406949:C:A	Mut_ID_17190	non-coding
10	129558047	FOXI2-BUB1P1		WGS	DOX-R2	WT-1	intergenic_region			0.737	876	10:129558047:A:C	Mut_ID_7436	non-coding
10	131382117	MGMT	ENSG00000170430	WGS	DOX-R2	WT-1	intron_variant	c.218+47484dupT		0.875	435	10:131382117:G:GT	Mut_ID_14071	non-coding
10	132453470	Y_RNA-MIR378C		WGS	DOX-R2	WT-1	intergenic_region			0.211	119	10:132453470:G:T	Mut_ID_17191	non-coding
10	132855993	AL607076.1-TCERG1L		WGS	DOX-R2	WT-1	intergenic_region			0.2	28	10:132855993:G:GAAAAAAAAAAAAAAAAAA	Mut_ID_17192	non-coding
10	133938740	JAKMIP3	ENSG00000188385	WGS	DOX-R2	WT-1	intron_variant	c.633+7662C>A		0.786	641	10:133938740:C:A	Mut_ID_7440	non-coding
10	134639538	TTC40		WGS	DOX-R2	WT-1	intron_variant	c.7117+7248_7117+7323delGTGGCTGGTCTCTGTGGCTCCGGCTCCTGCCTGGCTCCGTGGCTGGTCTCTGTGGCTACGGCTCCTGCCTGGCTCC		0.353	0	10:134639538:TGGAGCCAGGCAGGAGCCGTAGCCACAGAGACCAGCCACGGAGCCAGGCAGGAGCCGGAGCCACAGAGACCAGCCAC:T	Mut_ID_17193	non-coding
10	135520150	RPL23AP60-CHR_END		WGS	DOX-R2	WT-1	intergenic_region			0.643	269	10:135520150:G:A	Mut_ID_14072	non-coding
11	147355	RP11-304M2.3		WGS	DOX-R2	WT-1	intragenic_variant			0.842	943	11:147355:G:T	Mut_ID_7443	non-coding
11	1666789	KRTAP5-5-AP006285.7		WGS	DOX-R2	WT-1	intergenic_region			0.824	777	11:1666789:C:A	Mut_ID_14073	non-coding
11	5418793	HBG2	ENSG00000196565	WGS	DOX-R2	WT-1	intragenic_variant			0.222	117	11:5418793:G:C	Mut_ID_2584	non-coding
11	5418911	OR51J1	ENSG00000184321	WGS	DOX-R2	WT-1	upstream_gene_variant	c.-4916C>A		0.333	101	11:5418911:C:A	Mut_ID_17194	non-functional
11	7276060	SYT9	ENSG00000170743	WGS	DOX-R2	WT-1	intron_variant	c.145+2498C>T		0.185	150	11:7276060:C:T	Mut_ID_17195	non-coding
11	8638550	TRIM66	ENSG00000166436	WGS	DOX-R2	WT-1	3_prime_UTR_variant	c.*941T>C		0.87	626	11:8638550:A:G	Mut_ID_7453	non-functional
11	8752663	ST5	ENSG00000166444	WGS	DOX-R2	WT-1	synonymous_variant	c.174C>T	p.Pro58Pro	0.182	190	11:8752663:G:A	Mut_ID_7454	non-functional
11	14186704	SPON1	ENSG00000262655	WGS	DOX-R2	WT-1	intragenic_variant			0.2	145	11:14186704:C:A	Mut_ID_7460	non-coding
11	22090780	NELL1-CTD-2019O4.1		WGS	DOX-R2	WT-1	intergenic_region			0.68	510	11:22090780:G:T	Mut_ID_7463	non-coding
11	25908750	RP11-405K6.1-RP11-20J1.1		WGS	DOX-R2	WT-1	intergenic_region			0.143	154	11:25908750:T:A	Mut_ID_7470	non-coding
11	29994301	CTD-3138F19.1-RP11-215H22.1		WGS	DOX-R2	WT-1	intergenic_region			0.735	832	11:29994301:T:C	Mut_ID_7473	non-coding
11	34857889	RP4-743O11.1-APIP		WGS	DOX-R2	WT-1	intergenic_region			0.161	144	11:34857889:G:T	Mut_ID_7476	non-coding
11	35670126	FJX1-RP1-276E15.1		WGS	DOX-R2	WT-1	intergenic_region			0.857	524	11:35670126:G:T	Mut_ID_7477	non-coding
11	35857093	RP11-698N11.4-KRT18P14		WGS	DOX-R2	WT-1	intergenic_region			0.12	89	11:35857093:C:A	Mut_ID_17196	non-coding
11	37388614	CTD-2119L1.1-SNORA31		WGS	DOX-R2	WT-1	intergenic_region			0.143	145	11:37388614:A:G	Mut_ID_7478	non-coding
11	37462437	CTD-2119L1.1-SNORA31		WGS	DOX-R2	WT-1	intergenic_region			0.333	181	11:37462437:C:A	Mut_ID_7479	non-coding
11	37653600	CTD-2119L1.1-SNORA31		WGS	DOX-R2	WT-1	intergenic_region			0.171	186	11:37653600:C:A	Mut_ID_17197	non-coding
11	38717869	RP11-64I17.1-RP11-313M3.1		WGS	DOX-R2	WT-1	intergenic_region			0.654	443	11:38717869:A:C	Mut_ID_7480	non-coding
11	42787552	CTD-2572N17.1-CTD-2537L20.1		WGS	DOX-R2	WT-1	intergenic_region			0.172	144	11:42787552:A:T	Mut_ID_17198	non-coding
11	51584481	OR4C50P-TRIM48		WGS	DOX-R2	WT-1	intergenic_region			0.147	113	11:51584481:A:G	Mut_ID_17199	non-coding
11	56329364	OR5M11-OR5M10		WGS	DOX-R2	WT-1	intergenic_region			0.857	356	11:56329364:C:A	Mut_ID_7495	non-coding
11	56863697	OR5BP1P-LRRC55		WGS	DOX-R2	WT-1	intergenic_region			0.788	783	11:56863697:TA:T	Mut_ID_14081	non-coding
11	56867802	OR5BP1P-LRRC55		WGS	DOX-R2	WT-1	intergenic_region			0.788	779	11:56867802:G:A	Mut_ID_7497	non-coding
11	57563024	TMX2-CTNND1	ENSG00000254462	WGS	DOX-R2	WT-1	downstream_gene_variant	c.*6454C>A		0.1	115	11:57563024:C:A	Mut_ID_7499	non-functional
11	59152532	OR5AN1-OR5BB1P		WGS	DOX-R2	WT-1	intergenic_region			0.161	150	11:59152532:G:T	Mut_ID_7501	non-coding
11	60494190	MS4A18	ENSG00000214782	WGS	DOX-R2	WT-1	upstream_gene_variant	c.-2599_-2598insTTTTA		0.833	301	11:60494190:C:CTTTTA	Mut_ID_14083	non-functional
11	60857885	RP11-881M11.8-CD5		WGS	DOX-R2	WT-1	intergenic_region			0.808	585	11:60857885:C:A	Mut_ID_7503	non-coding
11	63086009	SLC22A10	ENSG00000184999	WGS	DOX-R2	WT-1	intragenic_variant			0.56	406	11:63086009:C:T	Mut_ID_7505	non-coding
11	65785261	CST6	ENSG00000175315	WGS	DOX-R2	WT-1	downstream_gene_variant	c.*4390G>T		0.125	91	11:65785261:G:T	Mut_ID_17200	non-functional
11	68282614	PPP6R3	ENSG00000110075	WGS	DOX-R2	WT-1	intron_variant	c.-157-4355C>T		0.097	91	11:68282614:C:T	Mut_ID_17201	non-coding
11	69687552	FGF3-RP11-626H12.1		WGS	DOX-R2	WT-1	intergenic_region			0.1	92	11:69687552:C:T	Mut_ID_17202	non-coding
11	71708249	RNF121	ENSG00000137522	WGS	DOX-R2	WT-1	3_prime_UTR_variant	c.*907_*912delGTGTGT		0.111	52	11:71708249:CGTGTGT:C	Mut_ID_17203	non-functional
11	82037588	RP11-179A16.1		WGS	DOX-R2	WT-1	intragenic_variant			0.133	123	11:82037588:C:G	Mut_ID_7514	non-coding
11	83744833	DLG2	ENSG00000150672	WGS	DOX-R2	WT-1	sequence_feature	c.919+25525C>A		0.2	147	11:83744833:G:T	Mut_ID_17204	non-coding
11	90415527	DISC1FP1	ENSG00000261645	WGS	DOX-R2	WT-1	intragenic_variant			0.167	145	11:90415527:C:A	Mut_ID_17205	non-coding
11	91936525	RPL7AP57-NDUFB11P1		WGS	DOX-R2	WT-1	intergenic_region			0.733	671	11:91936525:G:T	Mut_ID_7520	non-coding
11	95857488	MAML2	ENSG00000184384	WGS	DOX-R2	WT-1	intron_variant	c.514-30807G>C		0.784	898	11:95857488:C:G	Mut_ID_7525	non-coding
11	99666796	CNTN5	ENSG00000149972	WGS	DOX-R2	WT-1	intron_variant	c.56-23479T>A		0.148	129	11:99666796:T:A	Mut_ID_7527	non-coding
11	106125079	RP11-680E19.1		WGS	DOX-R2	WT-1	intragenic_variant			0.846	695	11:106125079:G:T	Mut_ID_7530	non-coding
11	108164556	ATM	ENSG00000149311	WGS	DOX-R2	WT-1	intron_variant	c.4776+352G>C		0.742	682	11:108164556:G:C	Mut_ID_14091	non-coding
11	110441794	FDX1-ARHGAP20		WGS	DOX-R2	WT-1	intergenic_region			0.148	124	11:110441794:G:A	Mut_ID_17206	non-coding
11	113646574	ZW10	ENSG00000086827	WGS	DOX-R2	WT-1	upstream_gene_variant	c.-2186A>T		0.903	799	11:113646574:T:A	Mut_ID_7536	non-functional
11	114501400	NXPE4-NXPE2		WGS	DOX-R2	WT-1	intergenic_region			0.081	88	11:114501400:CT:C	Mut_ID_17207	non-coding
11	115101744	CADM1	ENSG00000182985	WGS	DOX-R2	WT-1	intron_variant	c.562+329C>A		0.125	88	11:115101744:G:T	Mut_ID_17208	non-coding
11	115587412	AP000797.3		WGS	DOX-R2	WT-1	intragenic_variant			0.121	144	11:115587412:C:G	Mut_ID_7538	non-coding
11	117994241	TMPRSS4-SCN4B		WGS	DOX-R2	WT-1	intergenic_region			0.792	587	11:117994241:CTT:C	Mut_ID_14094	non-coding
11	119126574	CBL	ENSG00000110395	WGS	DOX-R2	WT-1	intron_variant	c.444-15871A>G		0.188	154	11:119126574:A:G	Mut_ID_7543	non-coding
11	119433710	USP2-AS1-KRT8P7		WGS	DOX-R2	WT-1	intergenic_region			0.679	644	11:119433710:T:C	Mut_ID_7544	non-coding
11	120920399	TBCEL		WGS	DOX-R2	WT-1	intron_variant	c.273+2023G>A		0.848	814	11:120920399:G:A	Mut_ID_7546	non-coding
11	121009807	TECTA	ENSG00000109927	WGS	DOX-R2	WT-1	intron_variant	c.3543+1076G>A		0.105	114	11:121009807:G:A	Mut_ID_7547	non-coding
11	121825666	SORL1-RNU6-256P		WGS	DOX-R2	WT-1	intergenic_region			0.118	122	11:121825666:G:C	Mut_ID_7549	non-coding
11	122664332	UBASH3B	ENSG00000154127	WGS	DOX-R2	WT-1	intron_variant	c.981-1078G>T		0.241	245	11:122664332:G:T	Mut_ID_7550	non-coding
11	128157074	RP11-702B10.1-ETS1		WGS	DOX-R2	WT-1	intergenic_region			0.875	623	11:128157074:C:A	Mut_ID_7556	non-coding
11	129960747	APLP2	ENSG00000084234	WGS	DOX-R2	WT-1	intron_variant	c.106-18577G>A		0.192	148	11:129960747:G:A	Mut_ID_17209	non-coding
11	130150623	ZBTB44		WGS	DOX-R2	WT-1	intragenic_variant			0.138	107	11:130150623:G:T	Mut_ID_17210	non-coding
11	132390568	OPCML	ENSG00000183715	WGS	DOX-R2	WT-1	intron_variant	c.526+8379_526+8386dupCACACACA		0.333	0	11:132390568:A:ATGTGTGTG	Mut_ID_7561	non-coding
11	132436686	OPCML	ENSG00000183715	WGS	DOX-R2	WT-1	intron_variant	c.401-37606G>A		0.192	139	11:132436686:C:T	Mut_ID_17211	non-coding
11	132909316	OPCML	ENSG00000183715	WGS	DOX-R2	WT-1	intragenic_variant			0.258	262	11:132909316:C:A	Mut_ID_7563	non-coding
12	7365027	PEX5	ENSG00000139197	WGS	DOX-R2	WT-1	downstream_gene_variant	c.*2209delT		0.87	619	12:7365027:AT:A	Mut_ID_14100	non-functional
12	9564826	RP11-599J14.2		WGS	DOX-R2	WT-1	intragenic_variant			0.1	117	12:9564826:G:C	Mut_ID_12673	non-coding
12	12275550	LRP6	ENSG00000070018	WGS	DOX-R2	WT-1	intron_variant	c.4548-1196C>T		0.233	196	12:12275550:G:A	Mut_ID_17212	non-coding
12	12802626	CREBL2	ENSG00000111269	WGS	DOX-R2	WT-1	downstream_gene_variant	c.*7694C>T		0.794	845	12:12802626:C:T	Mut_ID_7571	non-functional
12	18674719	PIK3C2G	ENSG00000139144	WGS	DOX-R2	WT-1	intron_variant	c.3323+16324G>T		0.244	295	12:18674719:G:T	Mut_ID_7575	non-coding
12	19141196	CAPZA3-RPL7P6		WGS	DOX-R2	WT-1	intergenic_region			0.138	117	12:19141196:G:T	Mut_ID_17213	non-coding
12	25637705	IFLTD1		WGS	DOX-R2	WT-1	intron_variant	c.*23-8311A>G		0.161	114	12:25637705:T:C	Mut_ID_17214	non-coding
12	28803106	CCDC91-RP11-977P2.1		WGS	DOX-R2	WT-1	intergenic_region			0.889	259	12:28803106:T:A	Mut_ID_7583	non-coding
12	28803107	CCDC91-RP11-977P2.1		WGS	DOX-R2	WT-1	intergenic_region			0.889	254	12:28803107:A:T	Mut_ID_7584	non-coding
12	31974360	SNORA25-RP11-428G5.4		WGS	DOX-R2	WT-1	intergenic_region			0.148	114	12:31974360:T:A	Mut_ID_17215	non-coding
12	33479954	AC026357.1-SNORD112		WGS	DOX-R2	WT-1	intergenic_region			0.176	88	12:33479954:C:A	Mut_ID_17216	non-coding
12	34587813	RP13-7D7.1-RP11-125N22.4		WGS	DOX-R2	WT-1	intergenic_region			0.091	117	12:34587813:G:T	Mut_ID_17217	non-coding
12	41628011	PDZRN4		WGS	DOX-R2	WT-1	intron_variant	c.843+40021C>A		0.8	488	12:41628011:C:A	Mut_ID_7588	non-coding
12	46311807	SCAF11	ENSG00000139218	WGS	DOX-R2	WT-1	downstream_gene_variant	c.*4024C>A		0.167	193	12:46311807:G:T	Mut_ID_7589	non-functional
12	47244293	SLC38A4-AMIGO2		WGS	DOX-R2	WT-1	intergenic_region			0.12	90	12:47244293:C:A	Mut_ID_17218	non-coding
12	47565588	PCED1B	ENSG00000179715	WGS	DOX-R2	WT-1	intragenic_variant			0.167	217	12:47565588:T:C	Mut_ID_7591	non-coding
12	49150941	LINC00935		WGS	DOX-R2	WT-1	intron_variant	c.80-2051G>C		0.154	101	12:49150941:G:C	Mut_ID_17219	non-coding
12	49917034	SPATS2		WGS	DOX-R2	WT-1	intron_variant	c.1111+398G>T		0.829	838	12:49917034:G:T	Mut_ID_7595	non-coding
12	51312036	TMPRSS12-METTL7A		WGS	DOX-R2	WT-1	intergenic_region			0.125	88	12:51312036:G:T	Mut_ID_17220	non-coding
12	51991690	SCN8A	ENSG00000196876	WGS	DOX-R2	WT-1	intron_variant	c.-55+6547G>T		0.125	117	12:51991690:G:T	Mut_ID_7596	non-coding
12	52906637	KRT5	ENSG00000186081	WGS	DOX-R2	WT-1	downstream_gene_variant	c.*2089T>C		0.824	419	12:52906637:A:G	Mut_ID_7597	non-functional
12	54275465	RN7SKP289-HOXC13-AS		WGS	DOX-R2	WT-1	intergenic_region			0.143	116	12:54275465:C:A	Mut_ID_17221	non-coding
12	55223980	VDAC1P5-MUCL1		WGS	DOX-R2	WT-1	intergenic_region			0.9	562	12:55223980:G:T	Mut_ID_7599	non-coding
12	57441234	MYO1A	ENSG00000166866	WGS	DOX-R2	WT-1	intron_variant	c.326-43C>A		0.244	288	12:57441234:G:T	Mut_ID_7601	non-coding
12	58263902	RP11-620J15.2		WGS	DOX-R2	WT-1	intragenic_variant			0.12	90	12:58263902:G:T	Mut_ID_17222	non-coding
12	59040655	RP11-362K2.2		WGS	DOX-R2	WT-1	intron_variant	c.-608+102693G>T		0.12	119	12:59040655:G:T	Mut_ID_7602	non-coding
12	59187592	RP11-362K2.2		WGS	DOX-R2	WT-1	intron_variant	c.-607-6565A>T		0.188	184	12:59187592:A:T	Mut_ID_7603	non-coding
12	59567431	RP11-150C16.1-RP11-272B17.1		WGS	DOX-R2	WT-1	intergenic_region			0.905	571	12:59567431:G:T	Mut_ID_7604	non-coding
12	59567752	RP11-150C16.1-RP11-272B17.1		WGS	DOX-R2	WT-1	intergenic_region			0.75	261	12:59567752:TA:T	Mut_ID_14108	non-coding
12	59744302	RP11-150C16.1-RP11-272B17.1		WGS	DOX-R2	WT-1	intergenic_region			0.125	119	12:59744302:G:T	Mut_ID_17223	non-coding
12	62058337	RP11-410B16.1-FAM19A2		WGS	DOX-R2	WT-1	intergenic_region			0.81	513	12:62058337:C:A	Mut_ID_14109	non-coding
12	62863694	MON2	ENSG00000061987	WGS	DOX-R2	WT-1	intron_variant	c.111+2599_111+2607delTATTTATTT		0.792	662	12:62863694:ATTTATTTAT:A	Mut_ID_7608	non-coding
12	65093583	AC025262.1		WGS	DOX-R2	WT-1	upstream_gene_variant	c.-3254A>C		0.45	121	12:65093583:T:G	Mut_ID_17224	non-functional
12	66529851	TMBIM4	ENSG00000155957	WGS	DOX-R2	WT-1	downstream_gene_variant	c.*1881_*1888dupTTTTTTTT		0.875	109	12:66529851:T:TAAAAAAAA	Mut_ID_17225	non-functional
12	68381542	GS1-410F4.5-IFNG-AS1		WGS	DOX-R2	WT-1	intergenic_region			0.114	99	12:68381542:T:C	Mut_ID_7612	non-coding
12	68577091	IFNG-AS1	ENSG00000255733	WGS	DOX-R2	WT-1	intragenic_variant			0.148	120	12:68577091:C:A	Mut_ID_7613	non-coding
12	69418581	CPM-AC139931.1		WGS	DOX-R2	WT-1	intergenic_region			0.8	380	12:69418581:TA:T	Mut_ID_7614	non-coding
12	74853167	RP11-81H3.2-ATXN7L3B		WGS	DOX-R2	WT-1	intergenic_region			0.588	363	12:74853167:C:A	Mut_ID_7616	non-coding
12	75009387	ATXN7L3B-RP11-361A23.1		WGS	DOX-R2	WT-1	intergenic_region			0.118	60	12:75009387:T:C	Mut_ID_17226	non-coding
12	76182795	RP11-114H23.1		WGS	DOX-R2	WT-1	intragenic_variant			0.862	754	12:76182795:C:A	Mut_ID_14112	non-coding
12	77283751	RP11-461F16.3-RP11-669B18.1		WGS	DOX-R2	WT-1	intergenic_region			0.643	537	12:77283751:G:T	Mut_ID_7617	non-coding
12	83686800	RP11-87P13.2-RP11-384P14.1		WGS	DOX-R2	WT-1	intergenic_region			0.857	500	12:83686800:C:A	Mut_ID_7618	non-coding
12	85938507	RP11-408B11.2-RP11-629O19.1		WGS	DOX-R2	WT-1	intergenic_region			0.269	208	12:85938507:G:T	Mut_ID_14113	non-coding
12	89247012	RNU1-117P-RP11-13A1.1		WGS	DOX-R2	WT-1	intergenic_region			0.212	231	12:89247012:C:A	Mut_ID_7621	non-coding
12	90816289	RP11-753N8.1-RP11-632B21.1		WGS	DOX-R2	WT-1	intergenic_region			0.4	335	12:90816289:G:T	Mut_ID_14115	non-coding
12	91079715	RP11-632B21.1-RP11-20L19.1		WGS	DOX-R2	WT-1	intergenic_region			0.636	390	12:91079715:G:T	Mut_ID_7623	non-coding
12	92970580	snoU13-C12orf74		WGS	DOX-R2	WT-1	intergenic_region			0.682	533	12:92970580:C:T	Mut_ID_7625	non-coding
12	93327004	EEA1	ENSG00000102189	WGS	DOX-R2	WT-1	upstream_gene_variant	c.-4162C>A		0.375	260	12:93327004:G:T	Mut_ID_7626	non-functional
12	96325117	CCDC38	ENSG00000165972	WGS	DOX-R2	WT-1	intron_variant	c.37+5134G>C		0.929	769	12:96325117:C:G	Mut_ID_7628	non-coding
12	96845203	RP11-510I5.4		WGS	DOX-R2	WT-1	intragenic_variant			0.143	122	12:96845203:C:A	Mut_ID_7629	non-coding
12	98116732	RP11-1016B18.1		WGS	DOX-R2	WT-1	intragenic_variant			0.107	84	12:98116732:T:C	Mut_ID_17227	non-coding
12	98116733	RP11-1016B18.1		WGS	DOX-R2	WT-1	intragenic_variant			0.107	84	12:98116733:G:A	Mut_ID_17228	non-coding
12	99482066	ANKS1B	ENSG00000185046	WGS	DOX-R2	WT-1	intron_variant	c.2527-3265C>A		0.125	150	12:99482066:G:T	Mut_ID_17229	non-coding
12	99482067	ANKS1B	ENSG00000185046	WGS	DOX-R2	WT-1	intron_variant	c.2527-3266G>A		0.125	141	12:99482067:C:T	Mut_ID_17230	non-coding
12	99906018	ANKS1B	ENSG00000185046	WGS	DOX-R2	WT-1	intron_variant	c.1273-7599C>A		0.107	91	12:99906018:G:T	Mut_ID_7633	non-coding
12	103903705	RP11-626I20.2-RP11-626I20.3		WGS	DOX-R2	WT-1	intergenic_region			0.8	748	12:103903705:G:T	Mut_ID_7638	non-coding
12	103971123	RP11-626I20.3-STAB2		WGS	DOX-R2	WT-1	intergenic_region			0.826	590	12:103971123:T:C	Mut_ID_7639	non-coding
12	105324800	SLC41A2	ENSG00000136052	WGS	DOX-R2	WT-1	upstream_gene_variant	c.-2495G>A		0.655	605	12:105324800:C:T	Mut_ID_7640	non-functional
12	107625872	RP11-797M17.1-SETP7		WGS	DOX-R2	WT-1	intergenic_region			0.765	408	12:107625872:C:A	Mut_ID_7641	non-coding
12	118215248	KSR2	ENSG00000171435	WGS	DOX-R2	WT-1	intron_variant	c.473-15919G>A		0.314	383	12:118215248:C:T	Mut_ID_17231	non-coding
12	118724814	TAOK3		WGS	DOX-R2	WT-1	intron_variant	c.-193-20250G>A		0.714	422	12:118724814:C:T	Mut_ID_7647	non-coding
12	120991760	RNF10	ENSG00000022840	WGS	DOX-R2	WT-1	intron_variant	c.555-758_555-756delAGT		0.714	426	12:120991760:TGTA:T	Mut_ID_7649	non-coding
12	126094051	TMEM132B		WGS	DOX-R2	WT-1	intron_variant	c.1422+25511T>A		0.125	89	12:126094051:T:A	Mut_ID_7650	non-coding
12	126410525	RP4-800O15.3-LINC00939		WGS	DOX-R2	WT-1	intergenic_region			0.172	149	12:126410525:T:C	Mut_ID_17232	non-coding
12	126860231	RP4-809F18.1-RP5-944M2.1		WGS	DOX-R2	WT-1	intergenic_region			0.758	681	12:126860231:T:C	Mut_ID_5174	non-coding
12	128106588	Y_RNA-RP11-351O2.2		WGS	DOX-R2	WT-1	intergenic_region			0.2	90	12:128106588:C:A	Mut_ID_17233	non-coding
12	131773402	RP11-638F5.1-RPS6P20		WGS	DOX-R2	WT-1	intergenic_region			0.195	234	12:131773402:T:C	Mut_ID_7654	non-coding
13	20055323	TPTE2	ENSG00000132958	WGS	DOX-R2	WT-1	intron_variant	c.179+1305A>C		0.147	144	13:20055323:T:G	Mut_ID_17234	non-coding
13	22329384	FGF9-RN7SL766P		WGS	DOX-R2	WT-1	intergenic_region			0.241	198	13:22329384:C:A	Mut_ID_17235	non-coding
13	22516217	LINC00424-NME1P1		WGS	DOX-R2	WT-1	intergenic_region			0.818	510	13:22516217:G:T	Mut_ID_7661	non-coding
13	24441934	MIPEP	ENSG00000027001	WGS	DOX-R2	WT-1	intron_variant	c.943+1497G>T		0.815	648	13:24441934:C:A	Mut_ID_7663	non-coding
13	25301796	ATP12A-IRX1P1		WGS	DOX-R2	WT-1	intergenic_region			0.13	89	13:25301796:C:A	Mut_ID_17236	non-coding
13	29991584	MTUS2	ENSG00000132938	WGS	DOX-R2	WT-1	intron_variant	c.3148-22536T>C		0.733	676	13:29991584:T:C	Mut_ID_7668	non-coding
13	36337014	LINC00445-DCLK1		WGS	DOX-R2	WT-1	intergenic_region			0.333	179	13:36337014:C:A	Mut_ID_17237	non-coding
13	37467479	SMAD9	ENSG00000120693	WGS	DOX-R2	WT-1	intron_variant	c.-186-13468dupA		0.838	948	13:37467479:G:GT	Mut_ID_14119	non-coding
13	38148354	POSTN	ENSG00000133110	WGS	DOX-R2	WT-1	intron_variant	c.2089+355C>A		0.739	481	13:38148354:G:T	Mut_ID_7673	non-coding
13	39927004	LHFP		WGS	DOX-R2	WT-1	intron_variant	c.485-8887_485-8814delCACACATATATATACATTTATATATATATACATTTATATATATATACACATATATATACATTTATATATATATA		0.7	126	13:39927004:ATATATATATATAAATGTATATATATGTGTATATATATATAAATGTATATATATATAAATGTATATATATGTGTG:A	Mut_ID_7675	non-coding
13	40955667	RP11-172E9.2-RN7SKP2		WGS	DOX-R2	WT-1	intergenic_region			0.114	116	13:40955667:T:C	Mut_ID_7676	non-coding
13	43422359	LINC00428-EPSTI1		WGS	DOX-R2	WT-1	intergenic_region			0.839	792	13:43422359:C:G	Mut_ID_685	non-coding
13	45232094	LINC00407	ENSG00000237585	WGS	DOX-R2	WT-1	intragenic_variant			0.964	876	13:45232094:C:G	Mut_ID_7679	non-coding
13	48036116	RN7SL700P-NAP1L4P3		WGS	DOX-R2	WT-1	intergenic_region			0.808	584	13:48036116:C:A	Mut_ID_5210	non-coding
13	48379313	RPL27AP8-RP11-279N8.1		WGS	DOX-R2	WT-1	intergenic_region			0.9	538	13:48379313:C:A	Mut_ID_14120	non-coding
13	49147568	LINC01077-LINC00462		WGS	DOX-R2	WT-1	intergenic_region			0.136	93	13:49147568:C:A	Mut_ID_17238	non-coding
13	49971301	CAB39L	ENSG00000102547	WGS	DOX-R2	WT-1	intron_variant	c.-33-14222G>A		0.759	631	13:49971301:C:T	Mut_ID_2812	non-coding
13	52325077	WDFY2	ENSG00000139668	WGS	DOX-R2	WT-1	intron_variant	c.726-369G>T		0.128	145	13:52325077:G:T	Mut_ID_17239	non-coding
13	52449458	CCDC70-CTAGE3P		WGS	DOX-R2	WT-1	intergenic_region			0.833	640	13:52449458:AT:A	Mut_ID_5213	non-coding
13	53153046	TPTE2P3	ENSG00000198384	WGS	DOX-R2	WT-1	intragenic_variant			0.853	862	13:53153046:A:AAT	Mut_ID_7682	non-coding
13	55284196	RPL13AP25-AL512655.1		WGS	DOX-R2	WT-1	intergenic_region			0.6	419	13:55284196:C:A	Mut_ID_7683	non-coding
13	56456915	MIR5007-HNF4GP1		WGS	DOX-R2	WT-1	intergenic_region			0.885	741	13:56456915:A:T	Mut_ID_14121	non-coding
13	58554040	PCDH17-RNA5SP30		WGS	DOX-R2	WT-1	intergenic_region			0.957	699	13:58554040:A:T	Mut_ID_7684	non-coding
13	61167258	TDRD3-RNA5SP31		WGS	DOX-R2	WT-1	intergenic_region			0.556	352	13:61167258:AT:A	Mut_ID_14122	non-coding
13	69143613	RPL37P21-RPS3AP52		WGS	DOX-R2	WT-1	intergenic_region			0.179	143	13:69143613:G:T	Mut_ID_17240	non-coding
13	74019080	LINC00393	ENSG00000224853	WGS	DOX-R2	WT-1	intragenic_variant			0.727	709	13:74019080:GT:G	Mut_ID_14123	non-coding
13	75601787	RIOK3P1-RNU6-38P		WGS	DOX-R2	WT-1	intergenic_region			0.774	716	13:75601787:G:T	Mut_ID_14124	non-coding
13	80174667	LINC01068-LINC01038		WGS	DOX-R2	WT-1	intergenic_region			0.172	183	13:80174667:G:T	Mut_ID_17241	non-coding
13	81030489	RNU6-61P-HNRNPA1P31		WGS	DOX-R2	WT-1	intergenic_region			0.788	762	13:81030489:G:T	Mut_ID_7693	non-coding
13	81691813	DPPA3P3-AL354806.1		WGS	DOX-R2	WT-1	intergenic_region			0.852	718	13:81691813:C:A	Mut_ID_14126	non-coding
13	87148935	DDX6P2-TXNL1P1		WGS	DOX-R2	WT-1	intergenic_region			0.955	741	13:87148935:G:T	Mut_ID_7699	non-coding
13	87459658	TXNL1P1-LINC00430		WGS	DOX-R2	WT-1	intergenic_region			0.828	740	13:87459658:A:G	Mut_ID_7700	non-coding
13	87913122	UBBP5-LIN28AP2		WGS	DOX-R2	WT-1	intergenic_region			0.762	482	13:87913122:T:A	Mut_ID_14128	non-coding
13	88342482	SLITRK5-LINC00397		WGS	DOX-R2	WT-1	intergenic_region			0.424	453	13:88342482:CTT:C	Mut_ID_7703	non-coding
13	89150550	RPL29P29-LINC00433		WGS	DOX-R2	WT-1	intergenic_region			0.158	88	13:89150550:A:T	Mut_ID_7705	non-coding
13	89869563	LINC01047	ENSG00000232225	WGS	DOX-R2	WT-1	intragenic_variant			0.129	105	13:89869563:C:G	Mut_ID_17242	non-coding
13	92932505	GPC5	ENSG00000179399	WGS	DOX-R2	WT-1	intron_variant	c.1561+135263C>A		0.71	615	13:92932505:C:A	Mut_ID_14129	non-coding
13	95984101	RNY3P8-RNY4P27		WGS	DOX-R2	WT-1	intergenic_region			0.885	718	13:95984101:G:A	Mut_ID_14130	non-coding
13	98934037	FARP1	ENSG00000152767	WGS	DOX-R2	WT-1	intron_variant	c.172-61979C>A		0.805	1035	13:98934037:C:A	Mut_ID_14132	non-coding
13	100570569	CLYBL-ZIC5		WGS	DOX-R2	WT-1	intergenic_region			0.171	175	13:100570569:T:A	Mut_ID_7714	non-coding
13	100570570	CLYBL-ZIC5		WGS	DOX-R2	WT-1	intergenic_region			0.171	148	13:100570570:C:T	Mut_ID_7715	non-coding
13	101300136	TMTC4	ENSG00000125247	WGS	DOX-R2	WT-1	intron_variant	c.641-5592_641-5572delCAGTAAACCTGAAGGCTGTGT		0.147	135	13:101300136:AACACAGCCTTCAGGTTTACTG:A	Mut_ID_17243	non-coding
13	102519141	FGF14	ENSG00000102466	WGS	DOX-R2	WT-1	intron_variant	c.423+1934C>A		0.769	606	13:102519141:G:T	Mut_ID_7716	non-coding
13	104584534	ATP6V1G1P7-RPL7P45		WGS	DOX-R2	WT-1	intergenic_region			0.176	90	13:104584534:C:A	Mut_ID_7719	non-coding
13	106154781	DAOA-AS1	ENSG00000232307	WGS	DOX-R2	WT-1	intragenic_variant			0.214	88	13:106154781:C:A	Mut_ID_7723	non-coding
13	107713862	AL354741.1-AL445204.1		WGS	DOX-R2	WT-1	intergenic_region			0.167	106	13:107713862:G:T	Mut_ID_17244	non-coding
13	108816217	FAM155A-LIG4		WGS	DOX-R2	WT-1	intergenic_region			0.667	535	13:108816217:C:G	Mut_ID_14134	non-coding
13	109067783	TNFSF13B-HCFC2P1		WGS	DOX-R2	WT-1	intergenic_region			0.143	138	13:109067783:T:C	Mut_ID_17245	non-coding
13	110379528	LINC00399-LINC00676		WGS	DOX-R2	WT-1	intergenic_region			0.895	503	13:110379528:G:T	Mut_ID_14135	non-coding
13	111427144	RPL21P107-LINC00567		WGS	DOX-R2	WT-1	intergenic_region			0.862	744	13:111427144:G:T	Mut_ID_7732	non-coding
13	112945614	LINC01070-LINC01043		WGS	DOX-R2	WT-1	intergenic_region			1	57	13:112945614:G:T	Mut_ID_17246	non-coding
14	19347004	RP11-536C10.4		WGS	DOX-R2	WT-1	intragenic_variant			0.167	90	14:19347004:C:A	Mut_ID_17247	non-coding
14	19553111	POTEG	ENSG00000187537	WGS	DOX-R2	WT-1	upstream_gene_variant	c.-306G>T		0.102	142	14:19553111:G:T	Mut_ID_14141	non-functional
14	19598797	POTEG-CTD-2314B22.1		WGS	DOX-R2	WT-1	intergenic_region			0.174	120	14:19598797:C:T	Mut_ID_17248	non-coding
14	19707195	AL589743.1		WGS	DOX-R2	WT-1	intragenic_variant			0.313	619	14:19707195:C:A	Mut_ID_7739	non-coding
14	20012838	POTEM	ENSG00000222036	WGS	DOX-R2	WT-1	intron_variant	c.811-1181T>G		0.053	148	14:20012838:A:C	Mut_ID_17249	non-coding
14	20024270	POTEM	ENSG00000222036	WGS	DOX-R2	WT-1	upstream_gene_variant	c.-4050G>T		0.231	168	14:20024270:C:A	Mut_ID_14144	non-functional
14	20183975	OR11H2-OR4N2		WGS	DOX-R2	WT-1	intergenic_region			0.091	144	14:20183975:G:C	Mut_ID_17250	non-coding
14	20294453	OR4N2		WGS	DOX-R2	WT-1	upstream_gene_variant	c.-1155C>T		0.091	115	14:20294453:C:T	Mut_ID_17251	non-functional
14	20425044	OR4K16P	ENSG00000258822	WGS	DOX-R2	WT-1	intragenic_variant			0.15	90	14:20425044:G:T	Mut_ID_17252	non-coding
14	22513941	TRAV20	ENSG00000211800	WGS	DOX-R2	WT-1	downstream_gene_variant	c.*4542T>G		0.792	609	14:22513941:T:G	Mut_ID_14145	non-functional
14	22781316	TRAV40	ENSG00000211819	WGS	DOX-R2	WT-1	upstream_gene_variant	c.-1606C>A		0.143	120	14:22781316:C:A	Mut_ID_17253	non-functional
14	22939430	TRDV3	ENSG00000256590	WGS	DOX-R2	WT-1	upstream_gene_variant	c.-824C>A		0.861	875	14:22939430:G:T	Mut_ID_7742	non-functional
14	23832049	EFS	ENSG00000100842	WGS	DOX-R2	WT-1	intron_variant	c.19-2007C>T		0.097	92	14:23832049:G:A	Mut_ID_7743	non-coding
14	28308904	CTD-3006G17.2		WGS	DOX-R2	WT-1	intragenic_variant			0.182	116	14:28308904:A:T	Mut_ID_17254	non-coding
14	30541314	PRKD1	ENSG00000184304	WGS	DOX-R2	WT-1	intragenic_variant			0.724	606	14:30541314:T:A	Mut_ID_7750	non-coding
14	37656305	SLC25A21-AS1-RNU6-273P		WGS	DOX-R2	WT-1	intergenic_region			0.125	117	14:37656305:G:T	Mut_ID_17255	non-coding
14	43452591	RP11-97N10.1-RP11-16O13.1		WGS	DOX-R2	WT-1	intergenic_region			0.19	120	14:43452591:G:T	Mut_ID_17256	non-coding
14	46005451	RP11-454K7.2-RP11-945F5.1		WGS	DOX-R2	WT-1	intergenic_region			0.679	590	14:46005451:G:T	Mut_ID_7765	non-coding
14	46515087	LINC00871	ENSG00000258700	WGS	DOX-R2	WT-1	intragenic_variant			0.92	640	14:46515087:T:G	Mut_ID_7766	non-coding
14	48801034	RP11-2G1.3-RNU6-297P		WGS	DOX-R2	WT-1	intergenic_region			0.714	479	14:48801034:T:C	Mut_ID_7771	non-coding
14	50199475	KLHDC1	ENSG00000197776	WGS	DOX-R2	WT-1	missense_variant	c.764C>G	p.Pro255Arg	0.167	123	14:50199475:C:G	Mut_ID_17257	low AF or not recurrent
14	51881004	RP11-255G12.3-SETP2		WGS	DOX-R2	WT-1	intergenic_region			0.757	851	14:51881004:G:A	Mut_ID_7777	non-coding
14	56298927	LINC00520-RP11-1012E15.1		WGS	DOX-R2	WT-1	intergenic_region			0.129	115	14:56298927:G:T	Mut_ID_17258	non-coding
14	60350089	RTN1-RP11-62H20.1		WGS	DOX-R2	WT-1	intergenic_region			0.136	117	14:60350089:G:C	Mut_ID_17259	non-coding
14	63434770	KCNH5	ENSG00000140015	WGS	DOX-R2	WT-1	intron_variant	c.942+12820G>A		0.692	584	14:63434770:C:T	Mut_ID_7784	non-coding
14	63990017	PPP2R5E	ENSG00000154001	WGS	DOX-R2	WT-1	intron_variant	c.157+16230C>T		0.214	169	14:63990017:G:A	Mut_ID_17260	non-coding
14	65521186	FNTB	ENSG00000257365	WGS	DOX-R2	WT-1	intron_variant	c.1170-99delG		0.84	692	14:65521186:TG:T	Mut_ID_14150	non-coding
14	65583787	MAX-RNU2-14P		WGS	DOX-R2	WT-1	intergenic_region			0.889	996	14:65583787:C:A	Mut_ID_14151	non-coding
14	68594721	RAD51B	ENSG00000182185	WGS	DOX-R2	WT-1	intron_variant	c.757-163880G>T		0.121	108	14:68594721:G:T	Mut_ID_17261	non-coding
14	72509480	RGS6	ENSG00000182732	WGS	DOX-R2	WT-1	intragenic_variant			0.889	750	14:72509480:G:T	Mut_ID_7792	non-coding
14	78472220	ADCK1-FRDAP		WGS	DOX-R2	WT-1	intergenic_region			0.13	90	14:78472220:G:T	Mut_ID_7795	non-coding
14	79042976	NRXN3	ENSG00000021645	WGS	DOX-R2	WT-1	intron_variant	c.752-68487C>A		0.154	100	14:79042976:C:A	Mut_ID_7796	non-coding
14	82014856	SEL1L-RP11-799P8.1		WGS	DOX-R2	WT-1	intergenic_region			0.486	540	14:82014856:G:T	Mut_ID_14153	non-coding
14	85228704	RNU6-976P-RP11-688D15.1		WGS	DOX-R2	WT-1	intergenic_region			0.813	386	14:85228704:A:G	Mut_ID_7800	non-coding
14	87573386	RP11-736P16.1-RP11-1141N12.1		WGS	DOX-R2	WT-1	intergenic_region			0.148	115	14:87573386:T:A	Mut_ID_17262	non-coding
14	88046300	RP11-594C13.1-CTD-2007A10.1		WGS	DOX-R2	WT-1	intergenic_region			0.167	101	14:88046300:C:A	Mut_ID_7803	non-coding
14	95067390	RP11-986E7.7		WGS	DOX-R2	WT-1	intron_variant	c.*667+2843delG		1	567	14:95067390:AG:A	Mut_ID_17263	non-coding
14	95067392	RP11-986E7.7		WGS	DOX-R2	WT-1	intron_variant	c.*667+2845_*667+2847delGAG		1	544	14:95067392:AGAG:A	Mut_ID_14155	non-coding
14	95494827	RP11-991C1.1-RP11-991C1.2		WGS	DOX-R2	WT-1	intergenic_region			0.143	101	14:95494827:C:T	Mut_ID_17264	non-coding
14	95850470	RP11-725G5.2-LINC00341		WGS	DOX-R2	WT-1	intergenic_region			0.125	89	14:95850470:G:T	Mut_ID_7805	non-coding
14	100369500	EML1	ENSG00000066629	WGS	DOX-R2	WT-1	intron_variant	c.1065+2124C>A		0.148	103	14:100369500:C:A	Mut_ID_17265	non-coding
14	106179249	IGHA1	ENSG00000211895	WGS	DOX-R2	WT-1	upstream_gene_variant	c.-4247T>C		0.1	120	14:106179249:A:G	Mut_ID_17266	non-functional
14	106942582	LINC00221	ENSG00000270816	WGS	DOX-R2	WT-1	intragenic_variant			0.76	594	14:106942582:G:A	Mut_ID_7811	non-coding
15	20103803	RP11-79C23.1-RP11-173D3.3		WGS	DOX-R2	WT-1	intergenic_region			0.167	148	15:20103803:C:A	Mut_ID_17267	non-coding
15	20423657	BMS1P15-RP11-492D6.3		WGS	DOX-R2	WT-1	intergenic_region			0.089	143	15:20423657:A:T	Mut_ID_7814	non-coding
15	20423658	BMS1P15-RP11-492D6.3		WGS	DOX-R2	WT-1	intergenic_region			0.089	133	15:20423658:GA:G	Mut_ID_7815	non-coding
15	20547911	CHEK2P2-RP11-509A17.3		WGS	DOX-R2	WT-1	intergenic_region			0.273	86	15:20547911:C:G	Mut_ID_17268	non-coding
15	21949991	RP11-32B5.7		WGS	DOX-R2	WT-1	intragenic_variant			0.333	121	15:21949991:T:TTA	Mut_ID_17269	non-coding
15	22473454	IGHV4OR15-8	ENSG00000259261	WGS	DOX-R2	WT-1	upstream_gene_variant	c.-101G>A		0.041	143	15:22473454:C:T	Mut_ID_17270	non-functional
15	22674596	RP11-467N20.1-MIR4509-1		WGS	DOX-R2	WT-1	intergenic_region			0.102	150	15:22674596:C:T	Mut_ID_14163	non-coding
15	24524089	RP11-580I1.2-RP11-107D24.2		WGS	DOX-R2	WT-1	intergenic_region			0.259	189	15:24524089:T:C	Mut_ID_7821	non-coding
15	28697919	MIR4509-3-RP11-483E23.4		WGS	DOX-R2	WT-1	intergenic_region			0.15	172	15:28697919:TTTAAGTAACTG:T	Mut_ID_17271	non-coding
15	28748417	MIR4509-2-ABCB10P4		WGS	DOX-R2	WT-1	intergenic_region			0.148	116	15:28748417:C:T	Mut_ID_17272	non-coding
15	32135475	OTUD7A	ENSG00000169918	WGS	DOX-R2	WT-1	intragenic_variant			0.667	470	15:32135475:AT:A	Mut_ID_14167	non-coding
15	32883932	GOLGA8N	ENSG00000232653	WGS	DOX-R2	WT-1	upstream_gene_variant	c.-1823C>T		0.324	327	15:32883932:C:T	Mut_ID_7828	non-functional
15	38293057	RP11-1008C21.1		WGS	DOX-R2	WT-1	intragenic_variant			0.125	89	15:38293057:C:A	Mut_ID_17273	non-coding
15	42864864	STARD9	ENSG00000159433	WGS	DOX-R2	WT-1	upstream_gene_variant	c.-3050C>A		0.848	958	15:42864864:C:A	Mut_ID_7835	non-functional
15	46422603	RP11-315O8.1-RP11-640I2.1		WGS	DOX-R2	WT-1	intergenic_region			0.147	146	15:46422603:T:A	Mut_ID_7837	non-coding
15	60090977	RPS3AP6-RP11-568G20.2		WGS	DOX-R2	WT-1	intergenic_region			0.16	98	15:60090977:C:A	Mut_ID_17274	non-coding
15	61193574	RORA	ENSG00000069667	WGS	DOX-R2	WT-1	intragenic_variant			0.075	147	15:61193574:C:A	Mut_ID_7855	non-coding
15	61926985	RP11-507B12.2		WGS	DOX-R2	WT-1	intragenic_variant			0.074	137	15:61926985:C:A	Mut_ID_17275	non-coding
15	62495232	RP11-299H22.1		WGS	DOX-R2	WT-1	intragenic_variant			0.069	118	15:62495232:G:A	Mut_ID_7862	non-coding
15	64337413	DAPK2	ENSG00000035664	WGS	DOX-R2	WT-1	intron_variant	c.-7+1084G>T		0.051	118	15:64337413:C:A	Mut_ID_17276	non-coding
15	65733431	DPP8	ENSG00000074603	WGS	DOX-R2	WT-1	downstream_gene_variant	c.*5791G>T		0.077	110	15:65733431:C:A	Mut_ID_7865	non-functional
15	66029055	DENND4A		WGS	DOX-R2	WT-1	intron_variant	c.1040+990G>T		0.067	119	15:66029055:C:A	Mut_ID_17277	non-coding
15	66248215	MEGF11	ENSG00000157890	WGS	DOX-R2	WT-1	intron_variant	c.1287+1670A>C		0.348	428	15:66248215:T:G	Mut_ID_14171	non-coding
15	66442160	MEGF11	ENSG00000157890	WGS	DOX-R2	WT-1	intron_variant	c.-30-21389C>A		0.057	117	15:66442160:G:T	Mut_ID_17278	non-coding
15	66452703	MEGF11	ENSG00000157890	WGS	DOX-R2	WT-1	intron_variant	c.-30-31932C>T		0.333	503	15:66452703:G:A	Mut_ID_7867	non-coding
15	67671429	IQCH	ENSG00000103599	WGS	DOX-R2	WT-1	intron_variant	c.1372+5658G>T		0.095	204	15:67671429:G:T	Mut_ID_7868	non-coding
15	69080065	ANP32A	ENSG00000140350	WGS	DOX-R2	WT-1	intron_variant	c.204+44G>T		0.08	110	15:69080065:C:A	Mut_ID_7871	non-coding
15	71277416	LRRC49		WGS	DOX-R2	WT-1	intron_variant	c.1184+820C>T		0.086	88	15:71277416:C:T	Mut_ID_17279	non-coding
15	71277418	LRRC49		WGS	DOX-R2	WT-1	intron_variant	c.1184+822G>A		0.086	88	15:71277418:G:A	Mut_ID_17280	non-coding
15	71859945	THSD4	ENSG00000187720	WGS	DOX-R2	WT-1	intron_variant	c.1153-92924A>C		0.362	506	15:71859945:A:C	Mut_ID_14175	non-coding
15	72389305	MYO9A	ENSG00000066933	WGS	DOX-R2	WT-1	intron_variant	c.-72+20716G>T		0.39	923	15:72389305:C:A	Mut_ID_7875	non-coding
15	73094716	ADPGK-AS1-NPM1P42		WGS	DOX-R2	WT-1	intergenic_region			0.075	117	15:73094716:G:T	Mut_ID_17281	non-coding
15	73452679	NEO1	ENSG00000067141	WGS	DOX-R2	WT-1	intron_variant	c.1016-16065C>A		0.085	114	15:73452679:C:A	Mut_ID_17282	non-coding
15	74393077	ISLR2	ENSG00000167178	WGS	DOX-R2	WT-1	intragenic_variant			0.395	578	15:74393077:T:A	Mut_ID_7876	non-coding
15	75618535	ANP32BP1-COMMD4		WGS	DOX-R2	WT-1	intergenic_region			0.062	0	15:75618535:A:AAATT	Mut_ID_17283	non-coding
15	79612751	TMED3	ENSG00000166557	WGS	DOX-R2	WT-1	intron_variant	c.418-1569A>G		0.197	304	15:79612751:A:G	Mut_ID_14178	non-coding
15	80493874	RP11-2E17.1		WGS	DOX-R2	WT-1	intragenic_variant			0.069	111	15:80493874:C:G	Mut_ID_7882	non-coding
15	81791983	CTD-2034I4.1		WGS	DOX-R2	WT-1	intragenic_variant			0.326	462	15:81791983:C:A	Mut_ID_5391	non-coding
15	82106106	RP11-499F3.2		WGS	DOX-R2	WT-1	intragenic_variant			0.333	554	15:82106106:C:A	Mut_ID_7886	non-coding
15	82257638	RP11-276M12.1		WGS	DOX-R2	WT-1	intragenic_variant			0.4	777	15:82257638:G:T	Mut_ID_3022	non-coding
15	84186059	SH3GL3	ENSG00000140600	WGS	DOX-R2	WT-1	intron_variant	c.69+26405C>A		0.111	132	15:84186059:C:A	Mut_ID_7888	non-coding
15	84511707	ADAMTSL3	ENSG00000156218	WGS	DOX-R2	WT-1	intron_variant	c.727+4740G>C		0.404	562	15:84511707:G:C	Mut_ID_7890	non-coding
15	85790849	GOLGA6L3-ADAMTS7P4		WGS	DOX-R2	WT-1	intergenic_region			0.06	116	15:85790849:G:A	Mut_ID_7893	non-coding
15	87736383	RP11-138H10.2-RP11-648K4.2		WGS	DOX-R2	WT-1	intergenic_region			0.525	600	15:87736383:C:A	Mut_ID_7897	non-coding
15	92596346	SLCO3A1	ENSG00000176463	WGS	DOX-R2	WT-1	intron_variant	c.647-41765G>T		0.111	92	15:92596346:G:T	Mut_ID_17284	non-coding
15	94382088	CTD-3049M7.1		WGS	DOX-R2	WT-1	intragenic_variant			0.789	434	15:94382088:T:A	Mut_ID_7905	non-coding
15	98384565	LINC00923	ENSG00000251209	WGS	DOX-R2	WT-1	intron_variant	c.333+32618G>T		0.767	704	15:98384565:C:A	Mut_ID_7906	non-coding
16	731948	JMJD8		WGS	DOX-R2	WT-1	3_prime_UTR_variant	c.*846C>T		0.778	980	16:731948:G:A	Mut_ID_7913	non-functional
16	4861332	GLYR1	ENSG00000140632	WGS	DOX-R2	WT-1	intron_variant	c.1463-37C>A		0.143	119	16:4861332:G:T	Mut_ID_17285	non-coding
16	7858465	SNORA40-CTD-2535I10.1		WGS	DOX-R2	WT-1	intergenic_region			0.125	118	16:7858465:C:A	Mut_ID_17286	non-coding
16	10309472	GRIN2A-RN7SL493P		WGS	DOX-R2	WT-1	intergenic_region			0.84	611	16:10309472:G:T	Mut_ID_7919	non-coding
16	15470566	NPIPA5	ENSG00000183793	WGS	DOX-R2	WT-1	intron_variant	c.63+1523G>C		0.111	93	16:15470566:C:G	Mut_ID_17287	non-coding
16	20225666	RP11-204E4.3-SNRPEP3		WGS	DOX-R2	WT-1	intergenic_region			0.114	120	16:20225666:G:T	Mut_ID_17288	non-coding
16	21324619	CRYM-AS1	ENSG00000189149	WGS	DOX-R2	WT-1	intragenic_variant			0.857	977	16:21324619:G:C	Mut_ID_14184	non-coding
16	22767474	RN7SL245P-HS3ST2		WGS	DOX-R2	WT-1	intergenic_region			0.885	756	16:22767474:C:A	Mut_ID_5429	non-coding
16	24179290	PRKCB	ENSG00000166501	WGS	DOX-R2	WT-1	intron_variant	c.1240-4301C>A		0.781	866	16:24179290:C:A	Mut_ID_7933	non-coding
16	24971923	ARHGAP17	ENSG00000140750	WGS	DOX-R2	WT-1	intron_variant	c.574-623G>A		0.25	262	16:24971923:C:T	Mut_ID_17289	non-coding
16	25718187	HS3ST4	ENSG00000182601	WGS	DOX-R2	WT-1	intron_variant	c.734+13715G>T		0.842	617	16:25718187:G:T	Mut_ID_7935	non-coding
16	26385422	AC130464.1-AC002331.1		WGS	DOX-R2	WT-1	intergenic_region			0.158	89	16:26385422:A:AATGGATGG	Mut_ID_7936	non-coding
16	26392764	AC130464.1-AC002331.1		WGS	DOX-R2	WT-1	intergenic_region			0.161	143	16:26392764:C:A	Mut_ID_17290	non-coding
16	28816317	RP11-1348G14.4		WGS	DOX-R2	WT-1	intragenic_variant			1	59	16:28816317:G:T	Mut_ID_17291	non-coding
16	29652927	CA5AP1-SPN		WGS	DOX-R2	WT-1	intergenic_region			0.829	865	16:29652927:G:T	Mut_ID_7939	non-coding
16	31236501	TRIM72		WGS	DOX-R2	WT-1	3_prime_UTR_variant	c.*425G>A		0.769	539	16:31236501:G:A	Mut_ID_7941	non-functional
16	31405463	ITGAD	ENSG00000156886	WGS	DOX-R2	WT-1	intron_variant	c.32-79_32-71dupAAAGAAAAA		0.313	0	16:31405463:A:AAAAAAAAAG	Mut_ID_17292	non-coding
16	31662221	VN1R66P-RBM22P12		WGS	DOX-R2	WT-1	intergenic_region			0.87	591	16:31662221:G:A	Mut_ID_7942	non-coding
16	31850676	VN1R3-RBM22P13		WGS	DOX-R2	WT-1	intergenic_region			0.897	787	16:31850676:C:A	Mut_ID_7943	non-coding
16	32456194	PABPC1P13-RP11-626K17.3		WGS	DOX-R2	WT-1	intergenic_region			0.286	642	16:32456194:G:T	Mut_ID_14190	non-coding
16	32645798	RP11-652G5.2-RP11-96K14.1		WGS	DOX-R2	WT-1	intergenic_region			0.1	116	16:32645798:G:T	Mut_ID_7944	non-coding
16	32846419	RP11-67H24.2-RP11-989E6.1		WGS	DOX-R2	WT-1	intergenic_region			0.049	59	16:32846419:C:CTTT	Mut_ID_17293	non-coding
16	32882626	RP11-989E6.2		WGS	DOX-R2	WT-1	intragenic_variant			0.205	260	16:32882626:C:A	Mut_ID_14193	non-coding
16	33567457	BMS1P8-ENPP7P13		WGS	DOX-R2	WT-1	intergenic_region			0.271	60	16:33567457:CATCTATCT:C	Mut_ID_17294	non-coding
16	34008747	RNA5-8SP2-CTD-2144E22.8		WGS	DOX-R2	WT-1	intergenic_region			0.136	89	16:34008747:G:T	Mut_ID_17295	non-coding
16	35217942	PPP1R1AP2-ANKRD26P1		WGS	DOX-R2	WT-1	intergenic_region			0.778	203	16:35217942:G:T	Mut_ID_5447	non-coding
16	49090934	RP11-42I10.3-RP11-98C8.1		WGS	DOX-R2	WT-1	intergenic_region			0.875	652	16:49090934:G:T	Mut_ID_7953	non-coding
16	55814583	CES1P1	ENSG00000228695	WGS	DOX-R2	WT-1	intragenic_variant			0.313	141	16:55814583:G:T	Mut_ID_17296	non-coding
16	56518999	BBS2	ENSG00000125124	WGS	DOX-R2	WT-1	intron_variant	c.2060-220C>A		0.788	746	16:56518999:G:T	Mut_ID_14196	non-coding
16	63503066	RP11-368L12.1		WGS	DOX-R2	WT-1	intragenic_variant			0.161	168	16:63503066:G:T	Mut_ID_7962	non-coding
16	64420110	RP11-467L24.1		WGS	DOX-R2	WT-1	intragenic_variant			0.19	118	16:64420110:T:A	Mut_ID_17297	non-coding
16	64420111	RP11-467L24.1		WGS	DOX-R2	WT-1	intragenic_variant			0.19	117	16:64420111:C:A	Mut_ID_17298	non-coding
16	66799745	CCDC79		WGS	DOX-R2	WT-1	intron_variant	c.1780+1573T>A		0.25	72	16:66799745:A:T	Mut_ID_17299	non-coding
16	70085711	PDXDC2P	ENSG00000255185	WGS	DOX-R2	WT-1	intragenic_variant			0.235	113	16:70085711:G:A	Mut_ID_17300	non-coding
16	70261172	FKSG63		WGS	DOX-R2	WT-1	downstream_gene_variant	c.*2531C>A		0.1	151	16:70261172:C:A	Mut_ID_7970	non-functional
16	75881370	RP11-2C15.1		WGS	DOX-R2	WT-1	intragenic_variant			0.143	146	16:75881370:GAATGTTCTTTATATGCTTTCA:G	Mut_ID_17301	non-coding
16	78310613	WWOX	ENSG00000186153	WGS	DOX-R2	WT-1	intron_variant	c.517-110144G>T		0.806	754	16:78310613:G:T	Mut_ID_7976	non-coding
16	78913162	WWOX	ENSG00000186153	WGS	DOX-R2	WT-1	intron_variant	c.1057-332339_1057-332327delAGTGAAGATTGCA		0.731	621	16:78913162:AGCAAGTGAAGATT:A	Mut_ID_7977	non-coding
16	80596215	RP11-525K10.3		WGS	DOX-R2	WT-1	intragenic_variant			0.138	119	16:80596215:G:T	Mut_ID_17302	non-coding
16	80761542	CDYL2	ENSG00000166446	WGS	DOX-R2	WT-1	intron_variant	c.25-42516C>A		0.154	115	16:80761542:G:T	Mut_ID_7979	non-coding
16	83070501	CDH13		WGS	DOX-R2	WT-1	intron_variant	c.507+4678T>G		0.769	563	16:83070501:T:G	Mut_ID_14200	non-coding
16	85438527	RP11-680G10.1-AC092377.1		WGS	DOX-R2	WT-1	intergenic_region			0.4	61	16:85438527:A:AG	Mut_ID_17303	non-coding
16	86689643	RP11-58A18.1		WGS	DOX-R2	WT-1	intragenic_variant			0.739	486	16:86689643:C:A	Mut_ID_7985	non-coding
16	89295868	ZNF778	ENSG00000170100	WGS	DOX-R2	WT-1	downstream_gene_variant	c.*898T>C		0.103	126	16:89295868:T:C	Mut_ID_17304	non-functional
17	1991432	SMG6	ENSG00000070366	WGS	DOX-R2	WT-1	intron_variant	c.3358-2237G>A		0.75	824	17:1991432:C:T	Mut_ID_14203	non-coding
17	2326555	METTL16	ENSG00000127804	WGS	DOX-R2	WT-1	intron_variant	c.889-2369_889-2358delACACACACACAC		0.083	45	17:2326555:GGTGTGTGTGTGT:G	Mut_ID_7988	non-coding
17	2910134	RAP1GAP2		WGS	DOX-R2	WT-1	intron_variant	c.1359+799C>G		0.333	41	17:2910134:C:G	Mut_ID_17305	non-coding
17	2947472	RAP1GAP2-OR1D5		WGS	DOX-R2	WT-1	intergenic_region			0.719	686	17:2947472:G:T	Mut_ID_14204	non-coding
17	5886975	WSCD1	ENSG00000179314	WGS	DOX-R2	WT-1	intragenic_variant			0.114	115	17:5886975:G:A	Mut_ID_7992	non-coding
17	8399423	MYH10	ENSG00000133026	WGS	DOX-R2	WT-1	intron_variant	c.3952-864G>C		0.161	144	17:8399423:C:G	Mut_ID_7995	non-coding
17	10856876	RP11-963H4.3-AC005284.1		WGS	DOX-R2	WT-1	intergenic_region			0.615	495	17:10856876:C:A	Mut_ID_7999	non-coding
17	13192643	RP11-488L1.1-AC003664.1		WGS	DOX-R2	WT-1	intergenic_region			0.792	578	17:13192643:C:A	Mut_ID_8002	non-coding
17	14308460	AC022816.2		WGS	DOX-R2	WT-1	intragenic_variant			0.115	89	17:14308460:T:C	Mut_ID_17306	non-coding
17	14345657	AC022816.2-RPS18P12		WGS	DOX-R2	WT-1	intergenic_region			0.129	121	17:14345657:C:A	Mut_ID_17307	non-coding
17	16824827	RP1-48J14.1-TBC1D27		WGS	DOX-R2	WT-1	intergenic_region			0.778	622	17:16824827:A:T	Mut_ID_8003	non-coding
17	21321050	KCNJ12	ENSG00000184185	WGS	DOX-R2	WT-1	downstream_gene_variant	c.*1094C>T		0.125	47	17:21321050:C:T	Mut_ID_17308	non-functional
17	21321052	KCNJ12	ENSG00000184185	WGS	DOX-R2	WT-1	downstream_gene_variant	c.*1096T>G		0.125	60	17:21321052:T:G	Mut_ID_17309	non-functional
17	21517818	RP11-822E23.5-NCOR1P2		WGS	DOX-R2	WT-1	intergenic_region			0.13	88	17:21517818:G:A	Mut_ID_17310	non-coding
17	21526016	RP11-822E23.5-NCOR1P2		WGS	DOX-R2	WT-1	intergenic_region			0.111	68	17:21526016:A:G	Mut_ID_17311	non-coding
17	21526017	RP11-822E23.5-NCOR1P2		WGS	DOX-R2	WT-1	intergenic_region			0.111	89	17:21526017:T:C	Mut_ID_17312	non-coding
17	25315121	RP11-260A9.1-RP11-260A9.6		WGS	DOX-R2	WT-1	intergenic_region			0.167	116	17:25315121:C:A	Mut_ID_17313	non-coding
17	29184364	ATAD5	ENSG00000176208	WGS	DOX-R2	WT-1	intron_variant	c.2793+234G>T		0.815	637	17:29184364:G:T	Mut_ID_8012	non-coding
17	31347645	ASIC2	ENSG00000108684	WGS	DOX-R2	WT-1	intron_variant	c.1441+592C>A		0.13	88	17:31347645:G:T	Mut_ID_17314	non-coding
17	32073607	ASIC2	ENSG00000108684	WGS	DOX-R2	WT-1	intragenic_variant			0.158	116	17:32073607:G:T	Mut_ID_17315	non-coding
17	38559183	TOP2A	ENSG00000131747	WGS	DOX-R2	WT-1	missense_variant	c.2407C>A	p.Pro803Thr	0.889	748	17:38559183:G:T	Mut_ID_8022	Final_targets
17	38665835	TNS4-RP5-1028K7.2		WGS	DOX-R2	WT-1	intergenic_region			0.375	59	17:38665835:C:G	Mut_ID_8023	non-coding
17	42658676	FZD2-RP11-1072C15.7		WGS	DOX-R2	WT-1	intergenic_region			0.121	114	17:42658676:G:T	Mut_ID_17316	non-coding
17	43421654	RNA5SP443-CTB-39G8.2		WGS	DOX-R2	WT-1	intergenic_region			0.8	513	17:43421654:G:T	Mut_ID_8026	non-coding
17	45259701	CDC27	ENSG00000004897	WGS	DOX-R2	WT-1	intron_variant	c.28-698T>A		0.172	143	17:45259701:A:T	Mut_ID_8028	non-coding
17	45376863	ITGB3	ENSG00000259207	WGS	DOX-R2	WT-1	missense_variant	c.1880G>T	p.Cys627Phe	0.875	1043	17:45376863:G:T	Mut_ID_8029	Final_targets
17	50900726	RP11-429O1.1-AC102948.2		WGS	DOX-R2	WT-1	intergenic_region			0.158	89	17:50900726:G:T	Mut_ID_17317	non-coding
17	51260951	RP11-750B16.1-RP11-146P2.1		WGS	DOX-R2	WT-1	intergenic_region			0.76	645	17:51260951:C:A	Mut_ID_8031	non-coding
17	51617334	AC090079.1-RP11-312B18.1		WGS	DOX-R2	WT-1	intergenic_region			0.192	177	17:51617334:A:G	Mut_ID_8032	non-coding
17	60607189	TLK2		WGS	DOX-R2	WT-1	intron_variant	c.363+5507delT		0.641	724	17:60607189:AT:A	Mut_ID_14211	non-coding
17	64886287	CACNG5-RNA5SP446		WGS	DOX-R2	WT-1	intergenic_region			0.686	724	17:64886287:C:A	Mut_ID_8040	non-coding
17	66483734	RP11-120M18.2		WGS	DOX-R2	WT-1	intragenic_variant			0.261	166	17:66483734:G:T	Mut_ID_8041	non-coding
17	67792339	AC003051.1		WGS	DOX-R2	WT-1	intragenic_variant			0.933	454	17:67792339:C:A	Mut_ID_14212	non-coding
17	68979040	RP11-238F2.1-RP11-1003J3.1		WGS	DOX-R2	WT-1	intergenic_region			0.143	91	17:68979040:C:A	Mut_ID_8044	non-coding
17	72564768	AC079325.6-CD300LD		WGS	DOX-R2	WT-1	intergenic_region			0.737	396	17:72564768:TG:T	Mut_ID_14214	non-coding
17	74616976	ST6GALNAC1	ENSG00000070526	WGS	DOX-R2	WT-1	downstream_gene_variant	c.*4436G>T		0.094	120	17:74616976:C:A	Mut_ID_17318	non-functional
17	81081574	AC144831.1-AC139099.4		WGS	DOX-R2	WT-1	intergenic_region			0.133	116	17:81081574:G:T	Mut_ID_17319	non-coding
18	4090902	DLGAP1	ENSG00000170579	WGS	DOX-R2	WT-1	intron_variant	c.-159+60278G>A		0.129	147	18:4090902:C:T	Mut_ID_17320	non-coding
18	4698215	RP11-183C12.1-RP11-172F10.1		WGS	DOX-R2	WT-1	intergenic_region			0.143	120	18:4698215:G:A	Mut_ID_8057	non-coding
18	4754639	RP11-183C12.1-RP11-172F10.1		WGS	DOX-R2	WT-1	intergenic_region			0.733	310	18:4754639:C:A	Mut_ID_14217	non-coding
18	7197835	SLC25A51P2-LRRC30		WGS	DOX-R2	WT-1	intergenic_region			0.097	122	18:7197835:A:C	Mut_ID_8058	non-coding
18	7233788	LRRC30		WGS	DOX-R2	WT-1	downstream_gene_variant	c.*1746C>A		0.15	89	18:7233788:C:A	Mut_ID_8059	non-functional
18	7820139	PTPRM	ENSG00000173482	WGS	DOX-R2	WT-1	intron_variant	c.196+45870T>G		0.833	538	18:7820139:T:G	Mut_ID_8061	non-coding
18	8872430	SOGA2-RPS4XP19		WGS	DOX-R2	WT-1	intergenic_region			0.194	173	18:8872430:C:A	Mut_ID_17321	non-coding
18	12414762	SLMO1		WGS	DOX-R2	WT-1	intragenic_variant			0.125	45	18:12414762:G:A	Mut_ID_17322	non-coding
18	12454926	SPIRE1	ENSG00000134278	WGS	DOX-R2	WT-1	intron_variant	c.1639-444G>T		0.833	593	18:12454926:C:A	Mut_ID_8065	non-coding
18	14720266	SNX19P3-ANKRD30B		WGS	DOX-R2	WT-1	intergenic_region			0.211	100	18:14720266:G:T	Mut_ID_17323	non-coding
18	14983058	RP11-527H14.1-RP11-805F19.4		WGS	DOX-R2	WT-1	intergenic_region			0.115	88	18:14983058:T:TA	Mut_ID_17324	non-coding
18	15289730	RP11-454P7.1-AP005901.1		WGS	DOX-R2	WT-1	intergenic_region			0.85	440	18:15289730:G:C	Mut_ID_3209	non-coding
18	20260759	RNU6-1032P-RP11-739L10.1		WGS	DOX-R2	WT-1	intergenic_region			0.115	92	18:20260759:G:A	Mut_ID_8073	non-coding
18	23330033	ZNF521-RN7SL97P		WGS	DOX-R2	WT-1	intergenic_region			0.156	117	18:23330033:T:C	Mut_ID_8075	non-coding
18	24144301	KCTD1	ENSG00000134504	WGS	DOX-R2	WT-1	intragenic_variant			0.65	387	18:24144301:C:A	Mut_ID_8076	non-coding
18	32132896	DTNA	ENSG00000134769	WGS	DOX-R2	WT-1	intragenic_variant			0.133	60	18:32132896:A:C	Mut_ID_17325	non-coding
18	32132897	DTNA	ENSG00000134769	WGS	DOX-R2	WT-1	intragenic_variant			0.133	62	18:32132897:G:T	Mut_ID_17326	non-coding
18	32615003	MAPRE2	ENSG00000166974	WGS	DOX-R2	WT-1	intragenic_variant			0.121	115	18:32615003:G:A	Mut_ID_17327	non-coding
18	39416661	AC011225.1-PIK3C3		WGS	DOX-R2	WT-1	intergenic_region			0.156	149	18:39416661:G:T	Mut_ID_17328	non-coding
18	39928484	LINC00907	ENSG00000267586	WGS	DOX-R2	WT-1	intragenic_variant			0.793	656	18:39928484:G:T	Mut_ID_8087	non-coding
18	41415700	RNU6-443P-AC083760.1		WGS	DOX-R2	WT-1	intergenic_region			0.125	90	18:41415700:T:C	Mut_ID_17329	non-coding
18	41475475	RNU6-443P-AC083760.1		WGS	DOX-R2	WT-1	intergenic_region			0.2	106	18:41475475:G:A	Mut_ID_8089	non-coding
18	56221665	ALPK2	ENSG00000198796	WGS	DOX-R2	WT-1	intron_variant	c.1963-16209C>A		0.806	738	18:56221665:G:T	Mut_ID_8098	non-coding
18	58239664	AC010928.1-RP11-325K19.2		WGS	DOX-R2	WT-1	intergenic_region			0.167	118	18:58239664:G:A	Mut_ID_8101	non-coding
18	58239665	AC010928.1-RP11-325K19.2		WGS	DOX-R2	WT-1	intergenic_region			0.167	119	18:58239665:C:A	Mut_ID_8102	non-coding
18	58630242	RP11-325K19.1-CDH20		WGS	DOX-R2	WT-1	intergenic_region			0.12	119	18:58630242:C:A	Mut_ID_17330	non-coding
18	58982246	RP11-325K19.1-CDH20		WGS	DOX-R2	WT-1	intergenic_region			0.108	205	18:58982246:C:CA	Mut_ID_8103	non-coding
18	60604579	PHLPP1	ENSG00000081913	WGS	DOX-R2	WT-1	sequence_feature	c.2961-4372G>T		0.107	92	18:60604579:G:T	Mut_ID_8107	non-coding
18	61265528	SERPINB13	ENSG00000197641	WGS	DOX-R2	WT-1	3_prime_UTR_variant	c.*931A>G		0.107	94	18:61265528:A:G	Mut_ID_17331	non-functional
18	61422328	SERPINB7	ENSG00000166396	WGS	DOX-R2	WT-1	intron_variant	c.-19+1978delG		0.194	144	18:61422328:CG:C	Mut_ID_17332	non-coding
18	61604789	SERPINB10	ENSG00000242550	WGS	DOX-R2	WT-1	downstream_gene_variant	c.*2313C>A		0.741	595	18:61604789:C:A	Mut_ID_14227	non-functional
18	66397010	CCDC102B	ENSG00000150636	WGS	DOX-R2	WT-1	upstream_gene_variant	c.-106991C>A		0.154	101	18:66397010:C:A	Mut_ID_17333	non-functional
18	69327970	RP11-752P2.1-RP11-752P2.2		WGS	DOX-R2	WT-1	intergenic_region			0.824	440	18:69327970:T:G	Mut_ID_8115	non-coding
18	69625470	RP11-736G13.1-CBLN2		WGS	DOX-R2	WT-1	intergenic_region			0.136	88	18:69625470:C:A	Mut_ID_17334	non-coding
18	70907392	RP11-169F17.1		WGS	DOX-R2	WT-1	intron_variant	c.104+15656C>G		0.13	84	18:70907392:G:C	Mut_ID_8116	non-coding
18	70907393	RP11-169F17.1		WGS	DOX-R2	WT-1	intron_variant	c.104+15655T>G		0.13	86	18:70907393:A:C	Mut_ID_8117	non-coding
18	70953707	RP11-169F17.1-CTD-2354A18.1		WGS	DOX-R2	WT-1	intergenic_region			0.176	87	18:70953707:G:T	Mut_ID_17335	non-coding
18	71934885	CYB5A	ENSG00000166347	WGS	DOX-R2	WT-1	intron_variant	c.130-4173G>T		0.75	565	18:71934885:C:A	Mut_ID_14229	non-coding
18	72406442	ZNF407	ENSG00000215421	WGS	DOX-R2	WT-1	intron_variant	c.4802+53364G>T		0.12	89	18:72406442:G:T	Mut_ID_17336	non-coding
18	73126906	RP11-321M21.3		WGS	DOX-R2	WT-1	intron_variant	c.78-3056A>T		0.156	146	18:73126906:A:T	Mut_ID_8118	non-coding
18	73353845	RP11-321M21.1-RP11-704C2.1		WGS	DOX-R2	WT-1	intergenic_region			0.25	209	18:73353845:C:A	Mut_ID_8119	non-coding
18	75512191	RP11-63N3.2-RNA5SP461		WGS	DOX-R2	WT-1	intergenic_region			0.833	554	18:75512191:C:A	Mut_ID_8122	non-coding
18	75532237	RP11-63N3.2-RNA5SP461		WGS	DOX-R2	WT-1	intergenic_region			0.654	575	18:75532237:G:T	Mut_ID_8123	non-coding
18	76205619	RP11-100K18.1-RP11-451L19.1		WGS	DOX-R2	WT-1	intergenic_region			0.757	740	18:76205619:T:C	Mut_ID_8126	non-coding
19	4089013	MAP2K2	ENSG00000126934	WGS	DOX-R2	WT-1	downstream_gene_variant	c.*1583T>C		1	372	19:4089013:A:G	Mut_ID_14231	non-functional
19	5224738	PTPRS	ENSG00000105426	WGS	DOX-R2	WT-1	intron_variant	c.2497+1000G>T		0.652	442	19:5224738:C:A	Mut_ID_14232	non-coding
19	6816522	VAV1	ENSG00000141968	WGS	DOX-R2	WT-1	intron_variant	c.205-4191G>A		0.241	188	19:6816522:G:A	Mut_ID_8130	non-coding
19	12554769	CTD-3105H18.16		WGS	DOX-R2	WT-1	upstream_gene_variant	c.-3041G>T		0.108	118	19:12554769:C:A	Mut_ID_17337	non-functional
19	15063484	SLC1A6	ENSG00000105143	WGS	DOX-R2	WT-1	intron_variant	c.1499+256G>T		0.913	593	19:15063484:C:A	Mut_ID_14234	non-coding
19	19339244	NCAN	ENSG00000130287	WGS	DOX-R2	WT-1	missense_variant	c.2815G>A	p.Gly939Ser	0.806	905	19:19339244:G:A	Mut_ID_8141	low AF or not recurrent
19	20012471	ZNF93	ENSG00000184635	WGS	DOX-R2	WT-1	intron_variant	c.3+571C>A		0.833	449	19:20012471:C:A	Mut_ID_8142	non-coding
19	21586777	CTD-2561J22.3		WGS	DOX-R2	WT-1	upstream_gene_variant	c.-1184A>T		0.444	509	19:21586777:A:T	Mut_ID_17338	non-functional
19	23475732	VN1R91P-ZNF91		WGS	DOX-R2	WT-1	intergenic_region			0.9	899	19:23475732:T:C	Mut_ID_8151	non-coding
19	30539905	CTC-448F2.6-AC005597.1		WGS	DOX-R2	WT-1	intergenic_region			0.12	89	19:30539905:G:T	Mut_ID_17339	non-coding
19	30906525	ZNF536		WGS	DOX-R2	WT-1	intron_variant	c.-2-27943T>C		0.125	122	19:30906525:T:C	Mut_ID_17340	non-coding
19	33506195	RHPN2		WGS	DOX-R2	WT-1	intron_variant	c.391-2565G>T		0.139	151	19:33506195:C:A	Mut_ID_3286	non-coding
19	36159230	UPK1A	ENSG00000105668	WGS	DOX-R2	WT-1	intron_variant	c.85-126G>T		0.72	499	19:36159230:G:T	Mut_ID_14237	non-coding
19	36926962	CTD-3162L10.5-ZNF566		WGS	DOX-R2	WT-1	intergenic_region			0.7	691	19:36926962:GA:G	Mut_ID_14238	non-coding
19	38223184	CTD-2528L19.6-ZNF573		WGS	DOX-R2	WT-1	intergenic_region			0.12	89	19:38223184:C:A	Mut_ID_17341	non-coding
19	39712538	SYCN-IFNL3P1		WGS	DOX-R2	WT-1	intergenic_region			0.364	0	19:39712538:C:CTTCTTTCTTTCT	Mut_ID_8162	non-coding
19	40316088	DYRK1B	ENSG00000105204	WGS	DOX-R2	WT-1	3_prime_UTR_variant	c.*267A>C		0.233	98	19:40316088:T:G	Mut_ID_17342	non-functional
19	43071861	LIPE-AS1	ENSG00000213904	WGS	DOX-R2	WT-1	intragenic_variant			0.091	94	19:43071861:C:A	Mut_ID_17343	non-coding
19	43655331	CEACAMP9-AC005392.13		WGS	DOX-R2	WT-1	intergenic_region			0.139	124	19:43655331:C:G	Mut_ID_8164	non-coding
19	45036614	CEACAM20-AC138472.6		WGS	DOX-R2	WT-1	intergenic_region			0.727	248	19:45036614:G:GAA	Mut_ID_14241	non-coding
19	45343908	BCAM-PVRL2		WGS	DOX-R2	WT-1	intergenic_region			0.865	920	19:45343908:C:A	Mut_ID_8167	non-coding
19	45547500	CLASRP	ENSG00000104859	WGS	DOX-R2	WT-1	intron_variant	c.99+3931G>T		0.842	471	19:45547500:G:T	Mut_ID_8169	non-coding
19	45699631	AC005779.2		WGS	DOX-R2	WT-1	intron_variant	c.*303-2516G>A		0.121	113	19:45699631:G:A	Mut_ID_8170	non-coding
19	48423128	AC124853.1-BSPH1		WGS	DOX-R2	WT-1	intergenic_region			0.174	114	19:48423128:G:C	Mut_ID_17344	non-coding
19	48454982	AC124853.1-BSPH1		WGS	DOX-R2	WT-1	intergenic_region			0.3	87	19:48454982:C:G	Mut_ID_14242	non-coding
19	49068586	SULT2B1		WGS	DOX-R2	WT-1	intron_variant	c.72-10606_72-10605delGG		0.174	116	19:49068586:TGG:T	Mut_ID_17345	non-coding
19	50786121	MYH14	ENSG00000105357	WGS	DOX-R2	WT-1	intron_variant	c.4539+1022C>G		0.828	740	19:50786121:C:G	Mut_ID_8173	non-coding
19	51112300	LRRC4B-SYT3		WGS	DOX-R2	WT-1	intergenic_region			0.083	82	19:51112300:G:GT	Mut_ID_8174	non-coding
19	51112302	LRRC4B-SYT3		WGS	DOX-R2	WT-1	intergenic_region			0.083	80	19:51112302:A:T	Mut_ID_8175	non-coding
19	57394980	MIMT1-CTC-258N23.3		WGS	DOX-R2	WT-1	intergenic_region			0.739	455	19:57394980:C:A	Mut_ID_8181	non-coding
20	4372473	ADRA1D-RP11-307O10.1		WGS	DOX-R2	WT-1	intergenic_region			0.103	117	20:4372473:G:T	Mut_ID_17346	non-coding
20	5498196	RP5-1022P6.4-RPS18P1		WGS	DOX-R2	WT-1	intergenic_region			0.16	113	20:5498196:G:C	Mut_ID_8188	non-coding
20	7285977	RP11-19D2.2		WGS	DOX-R2	WT-1	intragenic_variant			0.808	643	20:7285977:G:C	Mut_ID_8190	non-coding
20	8976198	PLCB1-AL121898.1		WGS	DOX-R2	WT-1	intergenic_region			0.667	480	20:8976198:G:T	Mut_ID_8191	non-coding
20	15571471	MACROD2	ENSG00000172264	WGS	DOX-R2	WT-1	intron_variant	c.645+90979C>A		0.158	87	20:15571471:C:A	Mut_ID_17347	non-coding
20	19694890	SLC24A3	ENSG00000185052	WGS	DOX-R2	WT-1	intron_variant	c.1720-3282C>G		0.19	113	20:19694890:C:G	Mut_ID_8200	non-coding
20	19745329	RP1-122P22.2		WGS	DOX-R2	WT-1	intragenic_variant			0.88	620	20:19745329:C:A	Mut_ID_8201	non-coding
20	20102696	C20orf26		WGS	DOX-R2	WT-1	intron_variant	c.860-20805C>A		0.905	565	20:20102696:C:A	Mut_ID_8202	non-coding
20	29626860	FRG1B		WGS	DOX-R2	WT-1	intron_variant	c.228+876G>A		0.077	123	20:29626860:G:A	Mut_ID_17348	non-coding
20	35059088	DLGAP4	ENSG00000080845	WGS	DOX-R2	WT-1	upstream_gene_variant	c.-1033T>C		0.846	295	20:35059088:T:C	Mut_ID_8211	non-functional
20	38006213	RN7SL194P-RP5-1031J8.1		WGS	DOX-R2	WT-1	intergenic_region			0.156	148	20:38006213:C:A	Mut_ID_8213	non-coding
20	39208028	SNORD112-MAFB		WGS	DOX-R2	WT-1	intergenic_region			0.75	535	20:39208028:G:T	Mut_ID_8215	non-coding
20	43746778	WFDC5	ENSG00000175121	WGS	DOX-R2	WT-1	upstream_gene_variant	c.-3054C>A		0.719	687	20:43746778:G:T	Mut_ID_8222	non-functional
20	45120160	ZNF840		WGS	DOX-R2	WT-1	intragenic_variant			0.118	115	20:45120160:C:A	Mut_ID_8225	non-coding
20	49968424	AL035457.1-AL079339.1		WGS	DOX-R2	WT-1	intergenic_region			0.148	120	20:49968424:C:A	Mut_ID_17349	non-coding
20	54124656	RP5-1010E17.1-CBLN4		WGS	DOX-R2	WT-1	intergenic_region			0.158	93	20:54124656:G:T	Mut_ID_8234	non-coding
20	54505141	RP5-1010E17.1-CBLN4		WGS	DOX-R2	WT-1	intergenic_region			0.75	516	20:54505141:C:A	Mut_ID_8235	non-coding
20	56329045	PMEPA1-MIR4532		WGS	DOX-R2	WT-1	intergenic_region			0.778	658	20:56329045:C:A	Mut_ID_8237	non-coding
20	58558310	CDH26	ENSG00000124215	WGS	DOX-R2	WT-1	intron_variant	c.541+185C>A		0.864	564	20:58558310:C:A	Mut_ID_14246	non-coding
20	62088135	KCNQ2	ENSG00000075043	WGS	DOX-R2	WT-1	intron_variant	c.297-9945G>A		0.829	838	20:62088135:C:T	Mut_ID_8239	non-coding
20	62427988	ZBTB46	ENSG00000130584	WGS	DOX-R2	WT-1	intron_variant	c.-33-5845C>A		0.88	733	20:62427988:G:T	Mut_ID_8240	non-coding
20	62947828	LINC00266-1-CHR_END		WGS	DOX-R2	WT-1	intergenic_region			0.132	98	20:62947828:C:A	Mut_ID_14248	non-coding
21	9504801	CHR_START-CR381670.1		WGS	DOX-R2	WT-1	intergenic_region			0.147	147	21:9504801:A:C	Mut_ID_17350	non-coding
21	9934463	TEKT4P2	ENSG00000188681	WGS	DOX-R2	WT-1	intragenic_variant			0.16	116	21:9934463:C:T	Mut_ID_17351	non-coding
21	10619120	bP-21201H5.1-IGHV1OR21-1		WGS	DOX-R2	WT-1	intergenic_region			0.053	57	21:10619120:CAATATATATACATAAATACATATATTAAA:C	Mut_ID_8248	non-coding
21	10773089	bP-21201H5.1-IGHV1OR21-1		WGS	DOX-R2	WT-1	intergenic_region			0.348	644	21:10773089:TA:T	Mut_ID_14250	non-coding
21	10776851	bP-21201H5.1-IGHV1OR21-1		WGS	DOX-R2	WT-1	intergenic_region			0.299	720	21:10776851:G:A	Mut_ID_8249	non-coding
21	10858367	IGHV1OR21-1	ENSG00000277282	WGS	DOX-R2	WT-1	upstream_gene_variant	c.-4255_-4254insTGGAATGGAA		0.068	0	21:10858367:G:GTGGAATGGAA	Mut_ID_8252	non-functional
21	11086903	BAGE2	ENSG00000187172	WGS	DOX-R2	WT-1	intragenic_variant			0.125	89	21:11086903:A:G	Mut_ID_17352	non-coding
21	11088488	BAGE2	ENSG00000187172	WGS	DOX-R2	WT-1	intragenic_variant			0.048	0	21:11088488:G:GTT	Mut_ID_17353	non-coding
21	11127045	BAGE2-VN1R7P		WGS	DOX-R2	WT-1	intergenic_region			0.08	60	21:11127045:C:CATACTGGAGCTTCTGGTGTGTGGGCG	Mut_ID_17354	non-coding
21	18406394	AF212831.2-NEK4P1		WGS	DOX-R2	WT-1	intergenic_region			0.185	151	21:18406394:T:C	Mut_ID_8259	non-coding
21	21493086	AP000946.2-AP001171.1		WGS	DOX-R2	WT-1	intergenic_region			0.13	90	21:21493086:C:A	Mut_ID_17355	non-coding
21	21530451	AP000946.2-AP001171.1		WGS	DOX-R2	WT-1	intergenic_region			0.15	86	21:21530451:C:A	Mut_ID_17356	non-coding
21	22170313	LINC00320	ENSG00000224924	WGS	DOX-R2	WT-1	intragenic_variant			0.7	430	21:22170313:T:C	Mut_ID_8261	non-coding
21	26822504	LINC00158-snoU13		WGS	DOX-R2	WT-1	intergenic_region			0.833	726	21:26822504:C:A	Mut_ID_8265	non-coding
21	27577377	AP000230.1		WGS	DOX-R2	WT-1	intragenic_variant			0.667	400	21:27577377:C:A	Mut_ID_8267	non-coding
21	27997356	CYYR1-ADAMTS1		WGS	DOX-R2	WT-1	intergenic_region			0.103	120	21:27997356:G:C	Mut_ID_8268	non-coding
21	30928449	GRIK1	ENSG00000171189	WGS	DOX-R2	WT-1	intron_variant	c.2357-826C>A		0.88	690	21:30928449:G:T	Mut_ID_8275	non-coding
21	31147030	GRIK1	ENSG00000171189	WGS	DOX-R2	WT-1	intron_variant	c.119-80648T>C		0.158	90	21:31147030:A:G	Mut_ID_8277	non-coding
21	32005359	KRTAP20-2	ENSG00000184032	WGS	DOX-R2	WT-1	upstream_gene_variant	c.-2224C>A		0.12	89	21:32005359:C:A	Mut_ID_17357	non-functional
21	35216601	AP000304.12		WGS	DOX-R2	WT-1	intron_variant	c.285+63044G>T		0.826	560	21:35216601:C:A	Mut_ID_8285	non-coding
21	41119186	IGSF5	ENSG00000183067	WGS	DOX-R2	WT-1	intron_variant	c.100+961C>A		0.789	425	21:41119186:C:A	Mut_ID_8292	non-coding
21	45353746	AGPAT3	ENSG00000160216	WGS	DOX-R2	WT-1	intron_variant	c.-48-25769G>T		0.118	118	21:45353746:G:T	Mut_ID_17358	non-coding
21	46295247	PTTG1IP	ENSG00000183255	WGS	DOX-R2	WT-1	upstream_gene_variant	c.-1716A>G		0.172	147	21:46295247:T:C	Mut_ID_17359	non-functional
21	46576351	ADARB1	ENSG00000197381	WGS	DOX-R2	WT-1	intragenic_variant			0.176	55	21:46576351:C:T	Mut_ID_17360	non-coding
21	48103475	PRMT2-RPL23AP4		WGS	DOX-R2	WT-1	intergenic_region			0.2	90	21:48103475:T:A	Mut_ID_17361	non-coding
22	16139952	NBEAP3-AP000525.9		WGS	DOX-R2	WT-1	intergenic_region			0.016	0	22:16139952:A:AAGAAAAAGAAAGAAAG	Mut_ID_17362	non-coding
22	20332611	XXbac-B33L19.3		WGS	DOX-R2	WT-1	intragenic_variant			0.25	111	22:20332611:C:T	Mut_ID_17363	non-coding
22	24673016	SPECC1L	ENSG00000100014	WGS	DOX-R2	WT-1	intron_variant	c.-38+245T>C		0.132	165	22:24673016:T:C	Mut_ID_17364	non-coding
22	25055923	POM121L10P-ARL5AP4		WGS	DOX-R2	WT-1	intergenic_region			0.25	88	22:25055923:C:T	Mut_ID_17365	non-coding
22	26254671	MYO18B	ENSG00000133454	WGS	DOX-R2	WT-1	intron_variant	c.3888+7125C>T		0.771	827	22:26254671:C:T	Mut_ID_8310	non-coding
22	28310193	PITPNB	ENSG00000180957	WGS	DOX-R2	WT-1	intron_variant	c.57+112G>T		0.154	143	22:28310193:C:A	Mut_ID_17366	non-coding
22	30551866	HORMAD2	ENSG00000176635	WGS	DOX-R2	WT-1	intron_variant	c.820-20186G>T		0.097	123	22:30551866:G:T	Mut_ID_17367	non-coding
22	34193103	LARGE		WGS	DOX-R2	WT-1	intron_variant	c.-82-35558C>T		0.783	534	22:34193103:G:A	Mut_ID_8313	non-coding
22	36854694	RP5-1119A7.14-TXN2		WGS	DOX-R2	WT-1	intergenic_region			0.125	88	22:36854694:C:T	Mut_ID_8319	non-coding
22	42892829	CTA-126B4.7-SERHL		WGS	DOX-R2	WT-1	intergenic_region			0.619	416	22:42892829:GA:G	Mut_ID_14267	non-coding
22	42939324	RRP7A-Z93241.1		WGS	DOX-R2	WT-1	intergenic_region			0.333	119	22:42939324:G:T	Mut_ID_17368	non-coding
22	44505992	PARVB	ENSG00000188677	WGS	DOX-R2	WT-1	intron_variant	c.373-8904_373-8896delAAAAAAAAA		0.344	302	22:44505992:CAAAAAAAAA:C	Mut_ID_14268	non-coding
22	48392785	RP13-455A7.1-CTA-280A3__B.2		WGS	DOX-R2	WT-1	intergenic_region			0.118	150	22:48392785:C:A	Mut_ID_8321	non-coding
22	48515184	CTA-280A3__B.2-LL22NC03-121E8.4		WGS	DOX-R2	WT-1	intergenic_region			0.8	529	22:48515184:T:G	Mut_ID_14270	non-coding
22	48925082	FAM19A5		WGS	DOX-R2	WT-1	intron_variant	c.112+39566A>G		0.4	60	22:48925082:A:G	Mut_ID_17369	non-coding
22	49036946	FAM19A5		WGS	DOX-R2	WT-1	intron_variant	c.113-5463C>T		0.222	114	22:49036946:C:T	Mut_ID_17370	non-coding
22	49486107	WI2-81516E3.1-RPL35P8		WGS	DOX-R2	WT-1	intergenic_region			0.846	671	22:49486107:G:T	Mut_ID_8324	non-coding
X	1013953	RPL14P5-CRLF2		WGS	DOX-R2	WT-1	intergenic_region			0.125	119	X:1013953:G:T	Mut_ID_17371	non-coding
X	1028552	RPL14P5-CRLF2		WGS	DOX-R2	WT-1	intergenic_region			0.167	60	X:1028552:G:T	Mut_ID_17372	non-coding
X	2182440	DHRSX	ENSG00000169084	WGS	DOX-R2	WT-1	intron_variant	c.596+2261_596+2340delCGGTGCTCTCTGCGTCTGCTGAGCACAGGTGCTCTGGGCACAGTGCTCCCTGAGTCTGCTGGACACAGGTGCTCTGGGCA		0.364	58	X:2182440:ATGCCCAGAGCACCTGTGTCCAGCAGACTCAGGGAGCACTGTGCCCAGAGCACCTGTGCTCAGCAGACGCAGAGAGCACCG:A	Mut_ID_17373	non-coding
X	4077548	RP11-706O15.8-AC108683.1		WGS	DOX-R2	WT-1	intergenic_region			0.767	677	X:4077548:C:A	Mut_ID_8326	non-coding
X	4807551	AC074035.1-MTND6P12		WGS	DOX-R2	WT-1	intergenic_region			0.219	202	X:4807551:C:A	Mut_ID_8328	non-coding
X	5024525	AC074035.1-MTND6P12		WGS	DOX-R2	WT-1	intergenic_region			0.773	527	X:5024525:A:C	Mut_ID_14277	non-coding
X	5752257	RP11-733O18.1-NLGN4X		WGS	DOX-R2	WT-1	intergenic_region			0.84	604	X:5752257:C:A	Mut_ID_8332	non-coding
X	6176588	NLGN4X-RP11-459A10.3		WGS	DOX-R2	WT-1	intergenic_region			0.129	116	X:6176588:A:T	Mut_ID_8334	non-coding
X	6314327	MIR4770-RP11-459A10.1		WGS	DOX-R2	WT-1	intergenic_region			0.783	533	X:6314327:G:A	Mut_ID_8335	non-coding
X	12920888	TLR8	ENSG00000101916	WGS	DOX-R2	WT-1	upstream_gene_variant	c.-7617C>A		0.71	662	X:12920888:C:A	Mut_ID_3448	non-functional
X	14124821	AC003035.1-GS1-257G1.1		WGS	DOX-R2	WT-1	intergenic_region			0.739	471	X:14124821:C:A	Mut_ID_3449	non-coding
X	14226097	AC003035.1-GS1-257G1.1		WGS	DOX-R2	WT-1	intergenic_region			0.818	503	X:14226097:G:T	Mut_ID_8344	non-coding
X	19182637	GPR64-PDHA1		WGS	DOX-R2	WT-1	intergenic_region			0.12	90	X:19182637:C:A	Mut_ID_8346	non-coding
X	21558036	CNKSR2	ENSG00000149970	WGS	DOX-R2	WT-1	intron_variant	c.1303+7851C>A		0.824	883	X:21558036:C:A	Mut_ID_8347	non-coding
X	23978719	CXorf58-KLHL15		WGS	DOX-R2	WT-1	intergenic_region			0.731	550	X:23978719:A:T	Mut_ID_8350	non-coding
X	24361630	SUPT20HL2-AC004552.1		WGS	DOX-R2	WT-1	intergenic_region			0.829	835	X:24361630:C:A	Mut_ID_8351	non-coding
X	27410843	RP11-268G12.1		WGS	DOX-R2	WT-1	intragenic_variant			0.724	645	X:27410843:G:A	Mut_ID_8354	non-coding
X	28760955	IL1RAPL1	ENSG00000169306	WGS	DOX-R2	WT-1	intragenic_variant			0.704	545	X:28760955:G:T	Mut_ID_8356	non-coding
X	30401414	AC005926.1-CXorf21		WGS	DOX-R2	WT-1	intergenic_region			0.125	89	X:30401414:C:A	Mut_ID_17374	non-coding
X	31469307	DMD	ENSG00000198947	WGS	DOX-R2	WT-1	intron_variant	c.8938-6572_8938-6564delAGAAAGAAA		0.909	301	X:31469307:CTTTCTTTCT:C	Mut_ID_14281	non-coding
X	32832119	DMD	ENSG00000198947	WGS	DOX-R2	WT-1	intron_variant	c.530+2466G>T		0.429	381	X:32832119:C:A	Mut_ID_17375	non-coding
X	34632123	RP11-320J16.1-TMEM47		WGS	DOX-R2	WT-1	intergenic_region			0.174	113	X:34632123:G:A	Mut_ID_8362	non-coding
X	34632124	RP11-320J16.1-TMEM47		WGS	DOX-R2	WT-1	intergenic_region			0.174	99	X:34632124:G:A	Mut_ID_8363	non-coding
X	39341169	RP11-157D23.2-MIR3937		WGS	DOX-R2	WT-1	intergenic_region			0.889	974	X:39341169:G:A	Mut_ID_8366	non-coding
X	46795980	JADE3	ENSG00000102221	WGS	DOX-R2	WT-1	intron_variant	c.-12+23836delT		0.72	533	X:46795980:AT:A	Mut_ID_14284	non-coding
X	48151780	RP11-344N17.11-SSX9		WGS	DOX-R2	WT-1	intergenic_region			0.688	617	X:48151780:G:T	Mut_ID_14286	non-coding
X	48346612	FTSJ1	ENSG00000068438	WGS	DOX-R2	WT-1	downstream_gene_variant	c.*5207_*5208delTG		0.636	625	X:48346612:CTG:C	Mut_ID_8373	non-functional
X	48531099	VN1R110P-WAS		WGS	DOX-R2	WT-1	intergenic_region			0.273	27	X:48531099:T:C	Mut_ID_14287	non-coding
X	57412440	FAAH2	ENSG00000165591	WGS	DOX-R2	WT-1	intron_variant	c.996+4978G>A		0.684	427	X:57412440:G:A	Mut_ID_8380	non-coding
X	62314528	ZFRP1-CBX1P1		WGS	DOX-R2	WT-1	intergenic_region			0.167	87	X:62314528:C:A	Mut_ID_17376	non-coding
X	63208528	MIR1468-HNRNPDP1		WGS	DOX-R2	WT-1	intergenic_region			0.125	90	X:63208528:C:A	Mut_ID_8381	non-coding
X	64207757	ZC4H2	ENSG00000126970	WGS	DOX-R2	WT-1	intragenic_variant			0.737	397	X:64207757:C:G	Mut_ID_14296	non-coding
X	65861174	EDA2R-RNU6-394P		WGS	DOX-R2	WT-1	intergenic_region			0.85	496	X:65861174:C:A	Mut_ID_8385	non-coding
X	66193445	RNU6-394P-RP6-22P16.1		WGS	DOX-R2	WT-1	intergenic_region			0.821	731	X:66193445:C:A	Mut_ID_8387	non-coding
X	66719930	RP6-22P16.1-RP4-808O4.2		WGS	DOX-R2	WT-1	intergenic_region			0.8	601	X:66719930:C:A	Mut_ID_8388	non-coding
X	67006280	AR-RP11-383C12.2		WGS	DOX-R2	WT-1	intergenic_region			0.467	129	X:67006280:A:C	Mut_ID_17377	non-coding
X	68329644	EFNB1-PJA1		WGS	DOX-R2	WT-1	intergenic_region			0.207	185	X:68329644:T:C	Mut_ID_17378	non-coding
X	69651058	GDPD2	ENSG00000130055	WGS	DOX-R2	WT-1	intron_variant	c.1460+82C>A		0.13	114	X:69651058:C:A	Mut_ID_17379	non-coding
X	71548426	HDAC8	ENSG00000147099	WGS	DOX-R2	WT-1	downstream_gene_variant	c.*1478C>G		0.211	86	X:71548426:G:C	Mut_ID_17380	non-functional
X	72143014	DMRTC1	ENSG00000269502	WGS	DOX-R2	WT-1	intragenic_variant			0.078	152	X:72143014:A:G	Mut_ID_17381	non-coding
X	76272321	MIR325-RNA5SP509		WGS	DOX-R2	WT-1	intergenic_region			0.143	87	X:76272321:G:T	Mut_ID_17382	non-coding
X	77801110	HMGN1P34-UBE2V1P7		WGS	DOX-R2	WT-1	intergenic_region			0.136	88	X:77801110:G:T	Mut_ID_8398	non-coding
X	78252687	P2RY10-RP11-180D15.1		WGS	DOX-R2	WT-1	intergenic_region			0.143	90	X:78252687:C:T	Mut_ID_17383	non-coding
X	82835136	RP1-223D17.1-TERF1P4		WGS	DOX-R2	WT-1	intergenic_region			0.16	106	X:82835136:T:G	Mut_ID_17384	non-coding
X	86007356	DACH2	ENSG00000126733	WGS	DOX-R2	WT-1	intron_variant	c.1240+12471G>A		0.132	146	X:86007356:G:A	Mut_ID_17385	non-coding
X	86779603	KLHL4	ENSG00000102271	WGS	DOX-R2	WT-1	intron_variant	c.422+6285C>A		0.158	89	X:86779603:C:A	Mut_ID_17386	non-coding
X	88462385	RP13-324D24.1-SRIP2		WGS	DOX-R2	WT-1	intergenic_region			0.042	0	X:88462385:C:CGTAAAATACCGACGTATATCTTAGATTCGTCGGTGTCGTAAAATACCGACGTATATGTTATATTCTTCCG	Mut_ID_17387	non-coding
X	89220970	TGIF2LX-RP13-140E4.1		WGS	DOX-R2	WT-1	intergenic_region			0.806	735	X:89220970:G:T	Mut_ID_8410	non-coding
X	90024071	RNU6-555P-RP13-212L9.1		WGS	DOX-R2	WT-1	intergenic_region			0.227	142	X:90024071:T:C	Mut_ID_8411	non-coding
X	90796857	PABPC5-SERBP1P4		WGS	DOX-R2	WT-1	intergenic_region			0.65	386	X:90796857:GA:G	Mut_ID_14298	non-coding
X	92078581	RP13-258O15.1-RP11-156J23.1		WGS	DOX-R2	WT-1	intergenic_region			0.857	550	X:92078581:C:A	Mut_ID_8412	non-coding
X	92641942	ST13P18-RP3-455H14.1		WGS	DOX-R2	WT-1	intergenic_region			0.8	724	X:92641942:T:C	Mut_ID_8413	non-coding
X	95663259	RP13-40J16.1-RN7SKP194		WGS	DOX-R2	WT-1	intergenic_region			0.813	778	X:95663259:G:T	Mut_ID_8418	non-coding
X	96217405	DIAPH2	ENSG00000147202	WGS	DOX-R2	WT-1	intron_variant	c.1936-2677_1936-2676dupTA		0.769	284	X:96217405:C:CAT	Mut_ID_14299	non-coding
X	98741246	XRCC6P5	ENSG00000215070	WGS	DOX-R2	WT-1	intragenic_variant			0.125	60	X:98741246:A:AATGCCT	Mut_ID_17388	non-coding
X	99627582	PCDH19	ENSG00000165194	WGS	DOX-R2	WT-1	intron_variant	c.2617-21880C>A		0.125	90	X:99627582:G:T	Mut_ID_17389	non-coding
X	100228606	ARL13A	ENSG00000174225	WGS	DOX-R2	WT-1	intron_variant	c.-14-59A>C		0.667	611	X:100228606:A:C	Mut_ID_14301	non-coding
X	102166317	LL0XNC01-237H1.2-RAB40AL		WGS	DOX-R2	WT-1	intergenic_region			0.765	365	X:102166317:C:A	Mut_ID_8422	non-coding
X	104306399	IL1RAPL2	ENSG00000189108	WGS	DOX-R2	WT-1	intron_variant	c.83-133758G>T		0.136	89	X:104306399:G:T	Mut_ID_8423	non-coding
X	104425370	IL1RAPL2	ENSG00000189108	WGS	DOX-R2	WT-1	intron_variant	c.83-14787C>A		0.138	118	X:104425370:C:A	Mut_ID_8424	non-coding
X	105152897	NRK	ENSG00000123572	WGS	DOX-R2	WT-1	missense_variant	c.1267C>A	p.Leu423Met	0.25	151	X:105152897:C:A	Mut_ID_17390	low AF or not recurrent
X	108367359	CTD-2328D6.1-RP1-31B8.1		WGS	DOX-R2	WT-1	intergenic_region			0.185	176	X:108367359:G:T	Mut_ID_17391	non-coding
X	110047670	CHRDL1-PAK3		WGS	DOX-R2	WT-1	intergenic_region			0.118	119	X:110047670:G:T	Mut_ID_8430	non-coding
X	111515925	AL031176.1-DPRXP7		WGS	DOX-R2	WT-1	intergenic_region			0.125	92	X:111515925:T:C	Mut_ID_17392	non-coding
X	112785877	RP5-1170D6.1-RP5-964N17.1		WGS	DOX-R2	WT-1	intergenic_region			0.125	118	X:112785877:G:T	Mut_ID_8432	non-coding
X	113635099	SSU72P1-HTR2C		WGS	DOX-R2	WT-1	intergenic_region			0.114	174	X:113635099:C:A	Mut_ID_8434	non-coding
X	116964749	RP3-378P9.2-KLHL13		WGS	DOX-R2	WT-1	intergenic_region			0.13	92	X:116964749:G:T	Mut_ID_17393	non-coding
X	118193696	LONRF3-KIAA1210		WGS	DOX-R2	WT-1	intergenic_region			0.185	123	X:118193696:C:A	Mut_ID_8438	non-coding
X	121656385	AL513487.1-RPL3P12		WGS	DOX-R2	WT-1	intergenic_region			0.9	275	X:121656385:CTCTATA:C	Mut_ID_14306	non-coding
X	123241427	STAG2	ENSG00000101972	WGS	DOX-R2	WT-1	intragenic_variant			0.103	87	X:123241427:A:T	Mut_ID_17394	non-coding
X	123241428	STAG2	ENSG00000101972	WGS	DOX-R2	WT-1	intragenic_variant			0.103	87	X:123241428:G:A	Mut_ID_17395	non-coding
X	125670045	MTND4P24-DCAF12L1		WGS	DOX-R2	WT-1	intergenic_region			0.767	704	X:125670045:T:A	Mut_ID_8445	non-coding
X	125670047	MTND4P24-DCAF12L1		WGS	DOX-R2	WT-1	intergenic_region			0.767	735	X:125670047:TGGTG:T	Mut_ID_8446	non-coding
X	126477645	CXorf64-RP3-428A13.1		WGS	DOX-R2	WT-1	intergenic_region			0.182	144	X:126477645:G:T	Mut_ID_17396	non-coding
X	128386497	RP11-41L14.1-RPS26P56		WGS	DOX-R2	WT-1	intergenic_region			0.84	683	X:128386497:G:T	Mut_ID_8452	non-coding
X	130215006	ARHGAP36	ENSG00000147256	WGS	DOX-R2	WT-1	intron_variant	c.-142-489_-142-487delCAT		0.929	759	X:130215006:TATC:T	Mut_ID_14307	non-coding
X	132208048	USP26	ENSG00000134588	WGS	DOX-R2	WT-1	intragenic_variant			0.821	726	X:132208048:G:T	Mut_ID_8453	non-coding
X	137474819	RNU6-985P-RN7SKP31		WGS	DOX-R2	WT-1	intergenic_region			0.15	92	X:137474819:C:A	Mut_ID_8455	non-coding
X	140615983	SPANXA2-OT1	ENSG00000277215	WGS	DOX-R2	WT-1	intragenic_variant			0.333	444	X:140615983:C:T	Mut_ID_8458	non-coding
X	141955520	AL080272.1-snoU13		WGS	DOX-R2	WT-1	intergenic_region			0.762	454	X:141955520:C:A	Mut_ID_14309	non-coding
X	142425151	GS1-256O22.5		WGS	DOX-R2	WT-1	intragenic_variant			0.75	461	X:142425151:G:T	Mut_ID_14310	non-coding
X	143341836	UBE2NL-RP1-169P22.2		WGS	DOX-R2	WT-1	intergenic_region			0.167	89	X:143341836:G:C	Mut_ID_17397	non-coding
X	144142989	RN7SKP189-CYCSP44		WGS	DOX-R2	WT-1	intergenic_region			0.85	508	X:144142989:A:T	Mut_ID_14311	non-coding
X	144745120	RP13-150K15.1-GS1-115M3.4		WGS	DOX-R2	WT-1	intergenic_region			0.107	92	X:144745120:C:A	Mut_ID_17398	non-coding
X	146130440	RP1-73A14.2-MIR513C		WGS	DOX-R2	WT-1	intergenic_region			0.76	577	X:146130440:G:T	Mut_ID_3564	non-coding
X	146582645	MIR514A3-RP3-433G13.1		WGS	DOX-R2	WT-1	intergenic_region			0.706	346	X:146582645:C:T	Mut_ID_14312	non-coding
X	149205512	LINC00894	ENSG00000235703	WGS	DOX-R2	WT-1	intragenic_variant			0.13	89	X:149205512:C:A	Mut_ID_17399	non-coding
X	151295537	RP11-1007I13.4		WGS	DOX-R2	WT-1	intragenic_variant			0.8	580	X:151295537:G:T	Mut_ID_14314	non-coding
X	152872307	RP11-66N11.6		WGS	DOX-R2	WT-1	intragenic_variant			0.742	653	X:152872307:G:T	Mut_ID_8467	non-coding
X	154486642	RAB39B	ENSG00000155961	WGS	DOX-R2	WT-1	downstream_gene_variant	c.*3446C>A		0.733	640	X:154486642:G:T	Mut_ID_14315	non-functional
X	154494667	RAB39B	ENSG00000155961	WGS	DOX-R2	WT-1	upstream_gene_variant	c.-1094C>A		0.862	754	X:154494667:G:T	Mut_ID_5877	non-functional
GL000241.1	21095	CU459211.1-CHR_END		WGS	DOX-R2	WT-1	intergenic_region			0.042	153	GL000241.1:21095:C:T	Mut_ID_17400	non-coding
GL000198.1	61044			WGS	DOX-R2	WT-1	intergenic_region			0.16	115	GL000198.1:61044:T:C	Mut_ID_17401	non-coding
GL000214.1	39493			WGS	DOX-R2	WT-1	intergenic_region			0.024	0	GL000214.1:39493:T:TTTATTATTA	Mut_ID_17402	non-coding
GL000221.1	6705	CHR_START-AL590523.1		WGS	DOX-R2	WT-1	intergenic_region			0.2	309	GL000221.1:6705:C:T	Mut_ID_17403	non-coding
GL000218.1	125363	AL354822.1-CHR_END		WGS	DOX-R2	WT-1	intergenic_region			0.132	144	GL000218.1:125363:G:T	Mut_ID_8471	non-coding
GL000216.1	35881	CHR_START-U2		WGS	DOX-R2	WT-1	intergenic_region			0.097	85	GL000216.1:35881:C:G	Mut_ID_17404	non-coding
GL000216.1	115793	U2-CHR_END		WGS	DOX-R2	WT-1	intergenic_region			0.122	145	GL000216.1:115793:A:G	Mut_ID_17405	non-coding
GL000219.1	87693	AL592183.1		WGS	DOX-R2	WT-1	intron_variant	c.66+602G>A		0.111	205	GL000219.1:87693:C:T	Mut_ID_14325	non-coding
GL000195.1	79225	AC011043.1		WGS	DOX-R2	WT-1	upstream_gene_variant	c.-30108C>T		0.032	174	GL000195.1:79225:G:A	Mut_ID_17406	non-functional
GL000212.1	5406	CHR_START-AL356585.3		WGS	DOX-R2	WT-1	intergenic_region			0.075	60	GL000212.1:5406:TCC:T	Mut_ID_17407	non-coding
GL000212.1	17156	CHR_START-AL356585.3		WGS	DOX-R2	WT-1	intergenic_region			0.179	152	GL000212.1:17156:T:A	Mut_ID_17408	non-coding
GL000212.1	166384	AL356585.2-CHR_END		WGS	DOX-R2	WT-1	intergenic_region			0.125	148	GL000212.1:166384:A:T	Mut_ID_17409	non-coding
GL000193.1	92070	MGC39584		WGS	DOX-R2	WT-1	upstream_gene_variant	c.-3793G>C		0.227	140	GL000193.1:92070:C:G	Mut_ID_8476	non-functional
GL000193.1	99425	AC018692.4-Metazoa_SRP		WGS	DOX-R2	WT-1	intergenic_region			0.179	147	GL000193.1:99425:T:G	Mut_ID_17410	non-coding
GL000194.1	16646	CHR_START-AC145212.1		WGS	DOX-R2	WT-1	intergenic_region			0.154	117	GL000194.1:16646:C:T	Mut_ID_17411	non-coding
GL000194.1	161638	AC145212.3-CHR_END		WGS	DOX-R2	WT-1	intergenic_region			0.333	354	GL000194.1:161638:CA:C	Mut_ID_14328	non-coding
1	2203955	SKI	ENSG00000157933	WGS	PTX-R1	WT-4	intron_variant	c.970-30462C>A		0.629	559	1:2203955:C:A	Mut_ID_3608	non-coding
1	2816867	RP11-740P5.3-ACTRT2		WGS	PTX-R1	WT-4	intergenic_region			0.864	560	1:2816867:G:A	Mut_ID_3611	non-coding
1	3805533	DFFB	ENSG00000169598	WGS	PTX-R1	WT-4	downstream_gene_variant	c.*5228G>T		0.2	84	1:3805533:G:T	Mut_ID_17412	non-functional
1	4283766	RP11-374C13.1-RP5-1166F10.1		WGS	PTX-R1	WT-4	intergenic_region			0.121	179	1:4283766:G:T	Mut_ID_17413	non-coding
1	4988928	AJAP1-RP11-542C10.1		WGS	PTX-R1	WT-4	intergenic_region			0.696	492	1:4988928:C:T	Mut_ID_3614	non-coding
1	10775549	CASZ1	ENSG00000130940	WGS	PTX-R1	WT-4	intron_variant	c.-76-9990_-76-9949delGGCGGATTGGGTGCTGTGGGGTGTGGATTGGGTGCTGTGGGG		0.111	44	1:10775549:TCCCCACAGCACCCAATCCACACCCCACAGCACCCAATCCGCC:T	Mut_ID_17414	non-coding
1	12542186	VPS13D	ENSG00000048707	WGS	PTX-R1	WT-4	intron_variant	c.12663-15368C>T		0.13	121	1:12542186:C:T	Mut_ID_14335	non-coding
1	12945235	PRAMEF4	ENSG00000243073	WGS	PTX-R1	WT-4	intron_variant	c.-17+736A>G		0.154	111	1:12945235:T:C	Mut_ID_17415	non-coding
1	14576476	RP11-344F13.1-RP4-704D23.1		WGS	PTX-R1	WT-4	intergenic_region			0.48	338	1:14576476:A:T	Mut_ID_17416	non-coding
1	16900548	NBPF1	ENSG00000219481	WGS	PTX-R1	WT-4	intron_variant	c.2398+434T>C		0.044	93	1:16900548:A:G	Mut_ID_17417	non-coding
1	16915172	NBPF1	ENSG00000219481	WGS	PTX-R1	WT-4	intron_variant	c.493+172G>T		0.122	140	1:16915172:C:A	Mut_ID_17418	non-coding
1	17115081	CROCC	ENSG00000058453	WGS	PTX-R1	WT-4	intragenic_variant			0.407	342	1:17115081:G:T	Mut_ID_3623	non-coding
1	17643111	PADI4	ENSG00000159339	WGS	PTX-R1	WT-4	intron_variant	c.92+8302G>T		0.15	86	1:17643111:G:T	Mut_ID_17419	non-coding
1	19077248	PAX7-TAS1R2		WGS	PTX-R1	WT-4	intergenic_region			0.75	436	1:19077248:G:T	Mut_ID_3624	non-coding
1	24664433	GRHL3	ENSG00000158055	WGS	PTX-R1	WT-4	intron_variant	c.841-49C>T		0.118	148	1:24664433:C:T	Mut_ID_17420	non-coding
1	31170404	RP4-591L5.2-MATN1		WGS	PTX-R1	WT-4	intergenic_region			0.778	592	1:31170404:G:A	Mut_ID_3630	non-coding
1	31838397	ZCCHC17	ENSG00000121766	WGS	PTX-R1	WT-4	downstream_gene_variant	c.*1357C>A		0.893	751	1:31838397:C:A	Mut_ID_3632	non-functional
1	35180783	SMIM12	ENSG00000163866	WGS	PTX-R1	WT-4	intragenic_variant			0.136	90	1:35180783:T:G	Mut_ID_17421	non-coding
1	38304172	MTF1	ENSG00000188786	WGS	PTX-R1	WT-4	intron_variant	c.779+125C>T		0.333	277	1:38304172:G:A	Mut_ID_17422	non-coding
1	38432828	SF3A3	ENSG00000183431	WGS	PTX-R1	WT-4	intron_variant	c.1372+888A>G		0.188	41	1:38432828:T:C	Mut_ID_17423	non-coding
1	39443350	RP11-781D11.1-AKIRIN1		WGS	PTX-R1	WT-4	intergenic_region			0.273	72	1:39443350:TAG:T	Mut_ID_17424	non-coding
1	39443352	RP11-781D11.1-AKIRIN1		WGS	PTX-R1	WT-4	intergenic_region			0.273	88	1:39443352:G:GTTTTTTTTTTTTT	Mut_ID_17425	non-coding
1	43195389	CLDN19	ENSG00000164007	WGS	PTX-R1	WT-4	downstream_gene_variant	c.*5368G>T		0.107	91	1:43195389:C:A	Mut_ID_17426	non-functional
1	44768347	ERI3	ENSG00000117419	WGS	PTX-R1	WT-4	sequence_feature	c.758+5635C>T		0.629	666	1:44768347:G:A	Mut_ID_3639	non-coding
1	45238806	RPS8	ENSG00000142937	WGS	PTX-R1	WT-4	upstream_gene_variant	c.-2463G>A		0.148	117	1:45238806:G:A	Mut_ID_17427	non-functional
1	49368184	AGBL4	ENSG00000186094	WGS	PTX-R1	WT-4	intron_variant	c.595-35282C>A		0.625	440	1:49368184:G:T	Mut_ID_3640	non-coding
1	50087893	AGBL4	ENSG00000186094	WGS	PTX-R1	WT-4	intron_variant	c.282+75091delT		0.25	213	1:50087893:CA:C	Mut_ID_17428	non-coding
1	50124836	AGBL4	ENSG00000186094	WGS	PTX-R1	WT-4	intron_variant	c.282+38149G>T		0.194	171	1:50124836:C:A	Mut_ID_3641	non-coding
1	53877053	RP11-117D22.2-SLC25A3P1		WGS	PTX-R1	WT-4	intergenic_region			0.679	601	1:53877053:TA:T	Mut_ID_3644	non-coding
1	54165035	GLIS1	ENSG00000174332	WGS	PTX-R1	WT-4	intron_variant	c.-267+34542G>T		0.577	431	1:54165035:C:A	Mut_ID_3645	non-coding
1	56179829	RP11-466L17.1		WGS	PTX-R1	WT-4	intragenic_variant			0.158	87	1:56179829:C:A	Mut_ID_17429	non-coding
1	57855075	DAB1	ENSG00000173406	WGS	PTX-R1	WT-4	intragenic_variant			0.722	353	1:57855075:C:T	Mut_ID_3647	non-coding
1	58176313	DAB1	ENSG00000173406	WGS	PTX-R1	WT-4	intragenic_variant			0.476	296	1:58176313:G:GT	Mut_ID_17430	non-coding
1	59460477	LINC01135-PHBP3		WGS	PTX-R1	WT-4	intergenic_region			0.75	752	1:59460477:C:A	Mut_ID_3649	non-coding
1	62549720	INADL		WGS	PTX-R1	WT-4	intron_variant	c.4244-467G>A		0.6	542	1:62549720:G:A	Mut_ID_3652	non-coding
1	64563946	ROR1	ENSG00000185483	WGS	PTX-R1	WT-4	intron_variant	c.483-39106C>A		0.121	121	1:64563946:C:A	Mut_ID_17431	non-coding
1	67126857	AL139147.1		WGS	PTX-R1	WT-4	downstream_gene_variant	c.*5037G>C		0.68	535	1:67126857:C:G	Mut_ID_3659	non-functional
1	67184516	SGIP1	ENSG00000118473	WGS	PTX-R1	WT-4	intron_variant	c.1724-452delA		0.522	421	1:67184516:GA:G	Mut_ID_3660	non-coding
1	67904291	SERBP1-RP4-763G1.2		WGS	PTX-R1	WT-4	intergenic_region			0.273	253	1:67904291:T:A	Mut_ID_17432	non-coding
1	71681996	ZRANB2-AS2	ENSG00000229956	WGS	PTX-R1	WT-4	intragenic_variant			0.115	69	1:71681996:CG:C	Mut_ID_17433	non-coding
1	71915450	NEGR1	ENSG00000172260	WGS	PTX-R1	WT-4	intron_variant	c.941-42197G>T		0.12	144	1:71915450:C:A	Mut_ID_17434	non-coding
1	72352249	NEGR1	ENSG00000172260	WGS	PTX-R1	WT-4	intron_variant	c.409+48513G>T		0.129	115	1:72352249:C:A	Mut_ID_17435	non-coding
1	74354389	RNU4ATAC8P-LRRIQ3		WGS	PTX-R1	WT-4	intergenic_region			0.6	416	1:74354389:G:T	Mut_ID_17436	non-coding
1	74375244	RNU4ATAC8P-LRRIQ3		WGS	PTX-R1	WT-4	intergenic_region			0.136	88	1:74375244:T:C	Mut_ID_17437	non-coding
1	75556947	RP11-93N20.1-RP11-510C10.4		WGS	PTX-R1	WT-4	intergenic_region			0.318	189	1:75556947:AT:A	Mut_ID_17438	non-coding
1	77245359	RP11-415A20.1-ST6GALNAC5		WGS	PTX-R1	WT-4	intergenic_region			0.435	297	1:77245359:C:A	Mut_ID_17439	non-coding
1	77903472	AK5	ENSG00000154027	WGS	PTX-R1	WT-4	intron_variant	c.1059+20081delT		0.29	318	1:77903472:GT:G	Mut_ID_17440	non-coding
1	81473814	RP5-887A10.1-MTND2P30		WGS	PTX-R1	WT-4	intergenic_region			0.429	349	1:81473814:G:T	Mut_ID_3666	non-coding
1	81684705	RP3-445O10.1-RN7SKP247		WGS	PTX-R1	WT-4	intergenic_region			0.724	651	1:81684705:G:T	Mut_ID_3667	non-coding
1	82081728	LPHN2		WGS	PTX-R1	WT-4	intragenic_variant			0.214	86	1:82081728:A:C	Mut_ID_17441	non-coding
1	82196942	LPHN2		WGS	PTX-R1	WT-4	intragenic_variant			0.361	393	1:82196942:C:A	Mut_ID_17442	non-coding
1	84745586	SNORA2-SAMD13		WGS	PTX-R1	WT-4	intergenic_region			0.179	155	1:84745586:G:A	Mut_ID_3671	non-coding
1	86442157	COL24A1	ENSG00000171502	WGS	PTX-R1	WT-4	intron_variant	c.2365-5081C>A		0.806	734	1:86442157:G:T	Mut_ID_3672	non-coding
1	87710892	RP5-1052I5.2-LMO4		WGS	PTX-R1	WT-4	intergenic_region			0.13	89	1:87710892:C:A	Mut_ID_17443	non-coding
1	87887285	RP4-544H6.2-RNA5SP52		WGS	PTX-R1	WT-4	intergenic_region			0.217	149	1:87887285:G:T	Mut_ID_17444	non-coding
1	91507388	RPL5P6-HFM1		WGS	PTX-R1	WT-4	intergenic_region			0.129	108	1:91507388:C:A	Mut_ID_17445	non-coding
1	94919519	ABCD3	ENSG00000117528	WGS	PTX-R1	WT-4	intron_variant	c.111-1770G>T		0.222	93	1:94919519:G:T	Mut_ID_17446	non-coding
1	98046704	DPYD	ENSG00000188641	WGS	PTX-R1	WT-4	intron_variant	c.1129-7181_1129-7179dupTTG		0.692	297	1:98046704:G:GCAA	Mut_ID_3677	non-coding
1	101638608	SCARNA16-RP5-1033H2.1		WGS	PTX-R1	WT-4	intergenic_region			0.706	787	1:101638608:G:T	Mut_ID_3681	non-coding
1	102370742	OLFM3	ENSG00000118733	WGS	PTX-R1	WT-4	intragenic_variant			0.118	110	1:102370742:C:A	Mut_ID_17447	non-coding
1	103469439	COL11A1	ENSG00000060718	WGS	PTX-R1	WT-4	intron_variant	c.1980+561A>G		0.63	499	1:103469439:T:C	Mut_ID_3682	non-coding
1	104003999			WGS	PTX-R1	WT-4	TF_binding_site_variant			0.13	88	1:104003999:G:T	Mut_ID_17448	non-functional
1	105666535	FTLP17-RP11-414B7.1		WGS	PTX-R1	WT-4	intergenic_region			0.435	290	1:105666535:CT:C	Mut_ID_17449	non-coding
1	106340719	SEPT2P1-RP11-90H3.2		WGS	PTX-R1	WT-4	intergenic_region			0.75	638	1:106340719:G:T	Mut_ID_3683	non-coding
1	106831211	RP5-947P14.1-RP11-478L17.1		WGS	PTX-R1	WT-4	intergenic_region			0.161	127	1:106831211:T:C	Mut_ID_17450	non-coding
1	108799784	NBPF4-RP11-483I13.2		WGS	PTX-R1	WT-4	intergenic_region			0.435	275	1:108799784:G:T	Mut_ID_1166	non-coding
1	108904075	SLC25A24P1	ENSG00000241361	WGS	PTX-R1	WT-4	intragenic_variant			0.3	263	1:108904075:A:G	Mut_ID_17451	non-coding
1	109847939	SORT1	ENSG00000134243	WGS	PTX-R1	WT-4	downstream_gene_variant	c.*8726C>A		0.788	819	1:109847939:G:T	Mut_ID_3686	non-functional
1	111179626	KCNA2-AL365361.1		WGS	PTX-R1	WT-4	intergenic_region			0.727	719	1:111179626:CA:C	Mut_ID_3687	non-coding
1	111968752	OVGP1	ENSG00000085465	WGS	PTX-R1	WT-4	intron_variant	c.260+307A>G		0.152	126	1:111968752:T:C	Mut_ID_17452	non-coding
1	115525917	SYCP1	ENSG00000198765	WGS	PTX-R1	WT-4	intron_variant	c.2560-1429C>A		0.13	88	1:115525917:C:A	Mut_ID_17453	non-coding
1	117885078	RP11-39H13.1-RP11-188D8.1		WGS	PTX-R1	WT-4	intergenic_region			0.125	88	1:117885078:G:T	Mut_ID_17454	non-coding
1	119180804	PSMC1P12-RP4-630J13.1		WGS	PTX-R1	WT-4	intergenic_region			0.792	610	1:119180804:A:G	Mut_ID_3692	non-coding
1	120564230	NOTCH2	ENSG00000134250	WGS	PTX-R1	WT-4	intron_variant	c.155+8299A>G		0.164	209	1:120564230:T:C	Mut_ID_3694	non-coding
1	120567173	NOTCH2	ENSG00000134250	WGS	PTX-R1	WT-4	intron_variant	c.155+5356T>C		0.069	131	1:120567173:A:G	Mut_ID_17455	non-coding
1	120596775	NOTCH2	ENSG00000134250	WGS	PTX-R1	WT-4	intron_variant	c.73+15172dupA		0.213	474	1:120596775:C:CT	Mut_ID_17456	non-coding
1	120818745	RP6-42F4.1-RP11-439A17.7		WGS	PTX-R1	WT-4	intergenic_region			0.148	118	1:120818745:C:A	Mut_ID_13403	non-coding
1	121461259	RP11-344P13.1-RP11-417J8.1		WGS	PTX-R1	WT-4	intergenic_region			0.222	112	1:121461259:T:A	Mut_ID_11307	non-coding
1	142645694	RP11-417J8.3		WGS	PTX-R1	WT-4	intragenic_variant			0.161	254	1:142645694:T:A	Mut_ID_3697	non-coding
1	142799367	RP11-423O2.1-ASNSP5		WGS	PTX-R1	WT-4	intergenic_region			0.108	56	1:142799367:T:A	Mut_ID_17457	non-coding
1	142803543	RP11-423O2.5		WGS	PTX-R1	WT-4	intragenic_variant			0.034	148	1:142803543:C:T	Mut_ID_14386	non-coding
1	142839700	ANKRD20A14P-RP11-423O2.7		WGS	PTX-R1	WT-4	intergenic_region			0.086	146	1:142839700:G:A	Mut_ID_17458	non-coding
1	142864215	ANKRD20A14P-RP11-423O2.7		WGS	PTX-R1	WT-4	intergenic_region			0.19	116	1:142864215:C:A	Mut_ID_17459	non-coding
1	143168726	RP11-782C8.2		WGS	PTX-R1	WT-4	intragenic_variant			0.078	115	1:143168726:C:T	Mut_ID_17460	non-coding
1	143467678	RP11-435B5.4-RP11-435B5.6		WGS	PTX-R1	WT-4	intergenic_region			0.065	119	1:143467678:G:GAC	Mut_ID_17461	non-coding
1	143468314	RP11-435B5.4-RP11-435B5.6		WGS	PTX-R1	WT-4	intergenic_region			0.098	114	1:143468314:C:A	Mut_ID_17462	non-coding
1	143536632	RP11-435B5.7-RNVU1-1		WGS	PTX-R1	WT-4	intergenic_region			0.6	85	1:143536632:T:A	Mut_ID_17463	non-coding
1	144542468	RNU1-59P-RP11-640M9.2		WGS	PTX-R1	WT-4	intergenic_region			0.093	152	1:144542468:C:G	Mut_ID_17464	non-coding
1	145619820	RNF115	ENSG00000265491	WGS	PTX-R1	WT-4	intron_variant	c.102+8479_102+8480insTCTT		0.053	84	1:145619820:A:ATCTT	Mut_ID_11316	non-coding
1	147096748	BCL9	ENSG00000116128	WGS	PTX-R1	WT-4	synonymous_variant	c.4269C>T	p.Asn1423Asn	0.705	835	1:147096748:C:T	Mut_ID_3703	non-functional
1	147752811	RP11-495P10.6		WGS	PTX-R1	WT-4	intragenic_variant			0.102	177	1:147752811:A:C	Mut_ID_3704	non-coding
1	148214373	PPIAL4D-RP11-289I10.3		WGS	PTX-R1	WT-4	intergenic_region			0.109	176	1:148214373:C:A	Mut_ID_13735	non-coding
1	149302904	RP11-403I13.8-RP11-403I13.9		WGS	PTX-R1	WT-4	intergenic_region			0.016	90	1:149302904:CA:C	Mut_ID_17465	non-coding
1	149510143	FAM72C-RNVU1-19		WGS	PTX-R1	WT-4	intergenic_region			0.25	118	1:149510143:A:G	Mut_ID_14396	non-coding
1	149680213	FAM231D		WGS	PTX-R1	WT-4	downstream_gene_variant	c.*3634C>T		0.056	91	1:149680213:C:T	Mut_ID_17466	non-functional
1	152114462	HDHD1P2-RPTN		WGS	PTX-R1	WT-4	intergenic_region			0.719	1311	1:152114462:C:A	Mut_ID_3707	non-coding
1	152844741	LCE6A-SMCP		WGS	PTX-R1	WT-4	intergenic_region			0.733	1088	1:152844741:A:C	Mut_ID_3708	non-coding
1	153596438	S100A1	ENSG00000160678	WGS	PTX-R1	WT-4	upstream_gene_variant	c.-4111C>A		0.742	1463	1:153596438:C:A	Mut_ID_3712	non-functional
1	155002248	DCST1	ENSG00000163357	WGS	PTX-R1	WT-4	upstream_gene_variant	c.-4265G>T		0.148	239	1:155002248:G:T	Mut_ID_17467	non-functional
1	155970271	ARHGEF2	ENSG00000116584	WGS	PTX-R1	WT-4	intragenic_variant			0.9	1379	1:155970271:G:T	Mut_ID_3713	non-coding
1	156626295	BCAN	ENSG00000132692	WGS	PTX-R1	WT-4	intron_variant	c.2050+114T>C		0.708	1081	1:156626295:T:C	Mut_ID_3715	non-coding
1	157342089	RP11-85G21.2-FCRL5		WGS	PTX-R1	WT-4	intergenic_region			0.109	146	1:157342089:A:T	Mut_ID_17468	non-coding
1	157371525	RP11-85G21.2-FCRL5		WGS	PTX-R1	WT-4	intergenic_region			0.07	118	1:157371525:A:G	Mut_ID_3716	non-coding
1	159515247	OR10J5-RP11-740C1.2		WGS	PTX-R1	WT-4	intergenic_region			0.692	799	1:159515247:G:T	Mut_ID_3717	non-coding
1	160798690	LY9	ENSG00000122224	WGS	PTX-R1	WT-4	downstream_gene_variant	c.*1085delA		0.5	306	1:160798690:GA:G	Mut_ID_3719	non-functional
1	162002225	OLFML2B-RP11-227F8.2		WGS	PTX-R1	WT-4	intergenic_region			0.724	1246	1:162002225:G:T	Mut_ID_3721	non-coding
1	162660139	DDR2	ENSG00000162733	WGS	PTX-R1	WT-4	intron_variant	c.-27-28688C>A		0.098	112	1:162660139:C:A	Mut_ID_17469	non-coding
1	163836752	RP4-640E24.1-U3		WGS	PTX-R1	WT-4	intergenic_region			0.679	1025	1:163836752:A:G	Mut_ID_3722	non-coding
1	164138698	U3-NMNAT1P2		WGS	PTX-R1	WT-4	intergenic_region			0.08	57	1:164138698:C:A	Mut_ID_17470	non-coding
1	164273888	U3-NMNAT1P2		WGS	PTX-R1	WT-4	intergenic_region			0.08	111	1:164273888:C:A	Mut_ID_17471	non-coding
1	164313119	NMNAT1P2-RNU5F-6P		WGS	PTX-R1	WT-4	intergenic_region			0.794	1704	1:164313119:T:A	Mut_ID_3724	non-coding
1	165076333	SNORD112-LMX1A		WGS	PTX-R1	WT-4	intergenic_region			0.136	59	1:165076333:G:T	Mut_ID_17472	non-coding
1	165076334	SNORD112-LMX1A		WGS	PTX-R1	WT-4	intergenic_region			0.136	87	1:165076334:C:T	Mut_ID_17473	non-coding
1	165401393	RXRG	ENSG00000143171	WGS	PTX-R1	WT-4	intron_variant	c.50-3190A>G		0.113	241	1:165401393:T:C	Mut_ID_3726	non-coding
1	167704730	MPZL1	ENSG00000197965	WGS	PTX-R1	WT-4	intron_variant	c.91+13252_91+13253delAT		0.075	113	1:167704730:CAT:C	Mut_ID_17474	non-coding
1	168708085	DPT-AL049798.1		WGS	PTX-R1	WT-4	intergenic_region			0.686	729	1:168708085:C:A	Mut_ID_3730	non-coding
1	171760895	METTL13		WGS	PTX-R1	WT-4	intron_variant	c.1475-262C>T		0.635	970	1:171760895:C:T	Mut_ID_3734	non-coding
1	172296553	DNM3	ENSG00000197959	WGS	PTX-R1	WT-4	intron_variant	c.1911+18574C>T		0.123	200	1:172296553:C:T	Mut_ID_17475	non-coding
1	173275005	snoU13-RP11-296O14.1		WGS	PTX-R1	WT-4	intergenic_region			0.756	920	1:173275005:C:A	Mut_ID_3736	non-coding
1	173336372	RP11-296O14.2-RP11-296O14.3		WGS	PTX-R1	WT-4	intergenic_region			0.627	950	1:173336372:G:T	Mut_ID_3737	non-coding
1	175206059	RP5-1114G22.2-RP5-1114G22.1		WGS	PTX-R1	WT-4	intergenic_region			0.08	116	1:175206059:C:A	Mut_ID_17476	non-coding
1	175472658	TNR	ENSG00000116147	WGS	PTX-R1	WT-4	intron_variant	c.-64+24747T>A		0.234	355	1:175472658:A:T	Mut_ID_17477	non-coding
1	176237445	RNU2-12P-RP11-195C7.3		WGS	PTX-R1	WT-4	intergenic_region			0.31	588	1:176237445:C:A	Mut_ID_17478	non-coding
1	176429674	PAPPA2	ENSG00000116183	WGS	PTX-R1	WT-4	upstream_gene_variant	c.-95785C>A		0.185	296	1:176429674:C:A	Mut_ID_17479	non-functional
1	177569984	RP1-35C21.2-RP11-63B19.1		WGS	PTX-R1	WT-4	intergenic_region			0.255	381	1:177569984:C:A	Mut_ID_17480	non-coding
1	178242895	RASAL2	ENSG00000075391	WGS	PTX-R1	WT-4	intron_variant	c.203-9804G>C		0.65	1296	1:178242895:G:C	Mut_ID_3739	non-coding
1	178407089	RASAL2	ENSG00000075391	WGS	PTX-R1	WT-4	intron_variant	c.675-1468C>A		0.068	109	1:178407089:C:A	Mut_ID_17481	non-coding
1	181394075	CACNA1E	ENSG00000198216	WGS	PTX-R1	WT-4	intragenic_variant			0.089	142	1:181394075:C:A	Mut_ID_17482	non-coding
1	182940846	KRT18P28-RNU6-41P		WGS	PTX-R1	WT-4	intergenic_region			0.241	400	1:182940846:G:T	Mut_ID_17483	non-coding
1	184058123	TSEN15-Y_RNA		WGS	PTX-R1	WT-4	intergenic_region			0.067	138	1:184058123:G:T	Mut_ID_17484	non-coding
1	187215672	LINC01036	ENSG00000236030	WGS	PTX-R1	WT-4	intragenic_variant			0.263	421	1:187215672:G:A	Mut_ID_17485	non-coding
1	187404858	LINC01036-LINC01037		WGS	PTX-R1	WT-4	intergenic_region			0.309	870	1:187404858:TA:T	Mut_ID_17486	non-coding
1	188273528	RP11-405P11.1-RP11-669M2.1		WGS	PTX-R1	WT-4	intergenic_region			0.372	532	1:188273528:C:T	Mut_ID_3744	non-coding
1	188572660	RP11-669M2.1-RP11-669M2.2		WGS	PTX-R1	WT-4	intergenic_region			0.07	113	1:188572660:C:A	Mut_ID_17487	non-coding
1	191600686	RP11-309H21.2-RP11-541F9.1		WGS	PTX-R1	WT-4	intergenic_region			0.196	359	1:191600686:G:T	Mut_ID_17488	non-coding
1	194675865	RNU6-983P-RP11-489C13.1		WGS	PTX-R1	WT-4	intergenic_region			0.083	115	1:194675865:G:T	Mut_ID_17489	non-coding
1	195998972	AL357932.1-RP11-476B1.1		WGS	PTX-R1	WT-4	intergenic_region			0.121	208	1:195998972:G:T	Mut_ID_17490	non-coding
1	196717813	CFH	ENSG00000000971	WGS	PTX-R1	WT-4	downstream_gene_variant	c.*1370T>A		0.091	142	1:196717813:T:A	Mut_ID_17491	non-functional
1	196720129	CFH	ENSG00000000971	WGS	PTX-R1	WT-4	downstream_gene_variant	c.*3686T>C		0.109	177	1:196720129:T:C	Mut_ID_17492	non-functional
1	198932631	RP11-16L9.1-RP11-16L9.2		WGS	PTX-R1	WT-4	intergenic_region			0.239	307	1:198932631:C:A	Mut_ID_17493	non-coding
1	199941888	RP11-567B20.2-RNU6-716P		WGS	PTX-R1	WT-4	intergenic_region			0.35	433	1:199941888:G:T	Mut_ID_3752	non-coding
1	200300630	RP11-532L16.1-LINC00862		WGS	PTX-R1	WT-4	intergenic_region			0.186	344	1:200300630:G:T	Mut_ID_17494	non-coding
1	206527479	SRGAP2	ENSG00000266028	WGS	PTX-R1	WT-4	intron_variant	c.162+11117C>A		0.686	1489	1:206527479:C:A	Mut_ID_3753	non-coding
1	206896848	MAPKAPK2	ENSG00000162889	WGS	PTX-R1	WT-4	intron_variant	c.280-5207C>A		0.6	801	1:206896848:C:A	Mut_ID_3754	non-coding
1	207292431	C4BPA	ENSG00000123838	WGS	PTX-R1	WT-4	intron_variant	c.428+3571C>A		0.096	142	1:207292431:C:A	Mut_ID_17495	non-coding
1	208463533	RP11-2P2.1-RP11-565N2.1		WGS	PTX-R1	WT-4	intergenic_region			0.089	134	1:208463533:G:T	Mut_ID_17496	non-coding
1	208550159	RP11-2P2.1-RP11-565N2.1		WGS	PTX-R1	WT-4	intergenic_region			0.114	145	1:208550159:G:T	Mut_ID_17497	non-coding
1	208605898	RP11-2P2.1-RP11-565N2.1		WGS	PTX-R1	WT-4	intergenic_region			0.673	1116	1:208605898:C:A	Mut_ID_3757	non-coding
1	210303491	SYT14	ENSG00000143469	WGS	PTX-R1	WT-4	intron_variant	c.1300-25575G>T		0.18	259	1:210303491:G:T	Mut_ID_17498	non-coding
1	210710281	HHAT	ENSG00000054392	WGS	PTX-R1	WT-4	intron_variant	c.1043+23749G>T		0.26	368	1:210710281:G:T	Mut_ID_17499	non-coding
1	210947242	KCNH1	ENSG00000143473	WGS	PTX-R1	WT-4	intron_variant	c.2112+1448C>A		0.648	1006	1:210947242:G:T	Mut_ID_3759	non-coding
1	212417048	RP11-15I11.3-PPP2R5A		WGS	PTX-R1	WT-4	intergenic_region			0.711	840	1:212417048:A:G	Mut_ID_3760	non-coding
1	213033856	FLVCR1	ENSG00000162769	WGS	PTX-R1	WT-4	intron_variant	c.738+1324C>A		0.786	1049	1:213033856:C:A	Mut_ID_3762	non-coding
1	213796398	AL592063.1-RP11-323I1.1		WGS	PTX-R1	WT-4	intergenic_region			0.188	258	1:213796398:C:A	Mut_ID_17500	non-coding
1	213873556	AL592063.1-RP11-323I1.1		WGS	PTX-R1	WT-4	intergenic_region			0.369	653	1:213873556:A:AT	Mut_ID_3763	non-coding
1	213874103	AL592063.1-RP11-323I1.1		WGS	PTX-R1	WT-4	intergenic_region			0.194	194	1:213874103:A:AATCAACATCAAAC	Mut_ID_17501	non-coding
1	213874104	AL592063.1-RP11-323I1.1		WGS	PTX-R1	WT-4	intergenic_region			0.189	161	1:213874104:G:GGAAAAAAACGGAATTATCGAATGGA	Mut_ID_17502	non-coding
1	213947060	RP11-323I1.1		WGS	PTX-R1	WT-4	intragenic_variant			0.538	580	1:213947060:T:G	Mut_ID_3764	non-coding
1	214815400	CENPF	ENSG00000117724	WGS	PTX-R1	WT-4	missense_variant	c.3719C>T	p.Thr1240Ile	0.2	202	1:214815400:C:T	Mut_ID_17503	low AF or not recurrent
1	216128062	USH2A	ENSG00000042781	WGS	PTX-R1	WT-4	intron_variant	c.7120+10596delT		0.45	490	1:216128062:TA:T	Mut_ID_3765	non-coding
1	216250774	USH2A	ENSG00000042781	WGS	PTX-R1	WT-4	intron_variant	c.5572+657C>A		0.133	117	1:216250774:G:T	Mut_ID_17504	non-coding
1	221104441	HLX-RP11-453O22.1		WGS	PTX-R1	WT-4	intergenic_region			0.129	105	1:221104441:C:A	Mut_ID_17505	non-coding
1	221314919	RP11-453O22.1-RP11-421L10.1		WGS	PTX-R1	WT-4	intergenic_region			0.125	76	1:221314919:G:T	Mut_ID_17506	non-coding
1	224202321	RP11-504P24.6-AC138393.1		WGS	PTX-R1	WT-4	intergenic_region			0.083	87	1:224202321:T:G	Mut_ID_17507	non-coding
1	224822536	CNIH3	ENSG00000143786	WGS	PTX-R1	WT-4	intron_variant	c.81+17579C>A		0.583	665	1:224822536:C:A	Mut_ID_3770	non-coding
1	226658140	RN7SKP165-CDKN2AIPNLP1		WGS	PTX-R1	WT-4	intergenic_region			0.121	150	1:226658140:T:G	Mut_ID_17508	non-coding
1	231321714	TRIM67	ENSG00000119283	WGS	PTX-R1	WT-4	intron_variant	c.1045-11403C>A		0.095	105	1:231321714:C:A	Mut_ID_17509	non-coding
1	231656225	SNRPD2P2-RP11-295G20.2		WGS	PTX-R1	WT-4	intergenic_region			0.633	542	1:231656225:C:T	Mut_ID_3773	non-coding
1	233535450	MLK4-RNU4-77P		WGS	PTX-R1	WT-4	intergenic_region			0.692	891	1:233535450:G:T	Mut_ID_3775	non-coding
1	233615560	RNU4-77P-KCNK1		WGS	PTX-R1	WT-4	intergenic_region			0.333	436	1:233615560:G:A	Mut_ID_17510	non-coding
1	233773390	KCNK1	ENSG00000135750	WGS	PTX-R1	WT-4	intron_variant	c.355+23118T>A		0.095	117	1:233773390:T:A	Mut_ID_17511	non-coding
1	234278147	SLC35F3	ENSG00000183780	WGS	PTX-R1	WT-4	intron_variant	c.284-89016G>T		0.303	323	1:234278147:G:T	Mut_ID_17512	non-coding
1	234605596	TARBP1	ENSG00000059588	WGS	PTX-R1	WT-4	intron_variant	c.1099+1338G>T		0.097	92	1:234605596:C:A	Mut_ID_17513	non-coding
1	235168087	RP11-443B7.3-RP4-597N16.1		WGS	PTX-R1	WT-4	intergenic_region			0.741	585	1:235168087:G:T	Mut_ID_3777	non-coding
1	236787855	HEATR1-ACTN2		WGS	PTX-R1	WT-4	intergenic_region			0.677	641	1:236787855:G:A	Mut_ID_3779	non-coding
1	239455538	RP11-544D21.1-CHRM3		WGS	PTX-R1	WT-4	intergenic_region			0.333	315	1:239455538:A:C	Mut_ID_17514	non-coding
1	239544407	RP11-544D21.1-CHRM3		WGS	PTX-R1	WT-4	intergenic_region			0.514	680	1:239544407:C:A	Mut_ID_3781	non-coding
1	239901007	CHRM3	ENSG00000133019	WGS	PTX-R1	WT-4	intron_variant	c.-147+59419T>C		0.156	176	1:239901007:T:C	Mut_ID_17515	non-coding
1	240140968	RP11-438O11.1-RPS7P5		WGS	PTX-R1	WT-4	intergenic_region			0.552	473	1:240140968:G:T	Mut_ID_17516	non-coding
1	240539627	FMN2	ENSG00000155816	WGS	PTX-R1	WT-4	intron_variant	c.4859-16184A>T		0.525	752	1:240539627:A:T	Mut_ID_3782	non-coding
1	241441348	RGS7	ENSG00000182901	WGS	PTX-R1	WT-4	intron_variant	c.78+77651G>A		0.097	92	1:241441348:C:T	Mut_ID_17517	non-coding
1	241522196	RGS7	ENSG00000182901	WGS	PTX-R1	WT-4	upstream_gene_variant	c.-3120A>C		0.588	653	1:241522196:T:G	Mut_ID_3783	non-functional
1	241910113	WDR64	ENSG00000162843	WGS	PTX-R1	WT-4	intron_variant	c.1564+2295G>T		0.56	380	1:241910113:G:T	Mut_ID_3784	non-coding
1	241997812	RP11-553N16.1-EXO1		WGS	PTX-R1	WT-4	intergenic_region			0.107	92	1:241997812:C:A	Mut_ID_17518	non-coding
1	243332628	CEP170	ENSG00000143702	WGS	PTX-R1	WT-4	intron_variant	c.1843+302T>A		0.161	158	1:243332628:A:T	Mut_ID_17519	non-coding
1	243425820	SDCCAG8	ENSG00000054282	WGS	PTX-R1	WT-4	intron_variant	c.67+6278G>C		0.643	590	1:243425820:G:C	Mut_ID_3785	non-coding
1	245352134	KIF26B	ENSG00000162849	WGS	PTX-R1	WT-4	intron_variant	c.465+32149G>T		0.154	109	1:245352134:G:T	Mut_ID_17520	non-coding
1	246858956	RP11-439E19.7-SCCPDH		WGS	PTX-R1	WT-4	intergenic_region			0.129	112	1:246858956:T:G	Mut_ID_3786	non-coding
1	247974707	OR14A16	ENSG00000196772	WGS	PTX-R1	WT-4	downstream_gene_variant	c.*3395G>T		0.25	145	1:247974707:C:A	Mut_ID_17521	non-functional
1	248798427	OR2T35	ENSG00000177151	WGS	PTX-R1	WT-4	downstream_gene_variant	c.*3161G>T		0.476	296	1:248798427:C:A	Mut_ID_3789	non-functional
2	343476	AC079779.6-AC105393.1		WGS	PTX-R1	WT-4	intergenic_region			0.158	240	2:343476:C:A	Mut_ID_3790	non-coding
2	808423	LINC01115	ENSG00000237667	WGS	PTX-R1	WT-4	intragenic_variant			0.655	512	2:808423:T:C	Mut_ID_3791	non-coding
2	3972669	AC019172.2-AC107070.1		WGS	PTX-R1	WT-4	intergenic_region			0.313	145	2:3972669:G:A	Mut_ID_17522	non-coding
2	5445648	RNU6-649P-AC073143.1		WGS	PTX-R1	WT-4	intergenic_region			0.833	472	2:5445648:G:A	Mut_ID_3795	non-coding
2	5462260	AC073143.1-AC107057.1		WGS	PTX-R1	WT-4	intergenic_region			0.273	197	2:5462260:T:TA	Mut_ID_17523	non-coding
2	5638517	AC073143.1-AC107057.1		WGS	PTX-R1	WT-4	intergenic_region			0.667	584	2:5638517:G:T	Mut_ID_3796	non-coding
2	6453706	AC017053.1		WGS	PTX-R1	WT-4	intragenic_variant			0.143	93	2:6453706:G:T	Mut_ID_17524	non-coding
2	8742005	AC011747.6		WGS	PTX-R1	WT-4	intragenic_variant			0.185	150	2:8742005:G:T	Mut_ID_17525	non-coding
2	8936186	KIDINS220	ENSG00000134313	WGS	PTX-R1	WT-4	intron_variant	c.1098+715T>C		0.182	118	2:8936186:A:G	Mut_ID_17526	non-coding
2	10572721	HPCAL1	ENSG00000115756	WGS	PTX-R1	WT-4	downstream_gene_variant	c.*5774G>A		0.633	607	2:10572721:G:A	Mut_ID_3798	non-functional
2	11160519	KCNF1-AC062028.1		WGS	PTX-R1	WT-4	intergenic_region			0.577	442	2:11160519:C:T	Mut_ID_3799	non-coding
2	11228711	KCNF1-AC062028.1		WGS	PTX-R1	WT-4	intergenic_region			0.727	438	2:11228711:C:G	Mut_ID_3800	non-coding
2	12513284	AC096559.1		WGS	PTX-R1	WT-4	intragenic_variant			0.842	449	2:12513284:A:G	Mut_ID_3801	non-coding
2	16478350	AC010745.2-AC010745.4		WGS	PTX-R1	WT-4	intergenic_region			0.458	388	2:16478350:A:G	Mut_ID_17527	non-coding
2	17072863	AC008069.2-AC080094.1		WGS	PTX-R1	WT-4	intergenic_region			0.282	311	2:17072863:G:T	Mut_ID_17528	non-coding
2	17199064	AC080094.1-RN7SKP168		WGS	PTX-R1	WT-4	intergenic_region			0.64	474	2:17199064:A:T	Mut_ID_3803	non-coding
2	18906723	NT5C1B-AC106053.1		WGS	PTX-R1	WT-4	intergenic_region			0.12	93	2:18906723:G:T	Mut_ID_17529	non-coding
2	19671765	AC010096.1-AC010096.2		WGS	PTX-R1	WT-4	intergenic_region			0.769	586	2:19671765:C:T	Mut_ID_3805	non-coding
2	22472862	AC068490.2		WGS	PTX-R1	WT-4	intragenic_variant			0.222	30	2:22472862:A:T	Mut_ID_17530	non-coding
2	22696162	AC068490.2		WGS	PTX-R1	WT-4	intragenic_variant			0.174	146	2:22696162:T:G	Mut_ID_17531	non-coding
2	23302958	AC016768.1		WGS	PTX-R1	WT-4	intragenic_variant			0.676	659	2:23302958:G:A	Mut_ID_3808	non-coding
2	25217404	DNAJC27-AS1	ENSG00000224165	WGS	PTX-R1	WT-4	intragenic_variant			0.667	633	2:25217404:G:T	Mut_ID_3809	non-coding
2	27180948	AC013472.4		WGS	PTX-R1	WT-4	intragenic_variant			0.542	401	2:27180948:G:T	Mut_ID_3811	non-coding
2	28824146	PLB1	ENSG00000163803	WGS	PTX-R1	WT-4	missense_variant	c.2554G>A	p.Val852Ile	0.29	285	2:28824146:G:A	Mut_ID_17532	low AF or not recurrent
2	31974037	AL133247.3-AL133249.1		WGS	PTX-R1	WT-4	intergenic_region			0.243	275	2:31974037:C:A	Mut_ID_17533	non-coding
2	32774972	BIRC6	ENSG00000115760	WGS	PTX-R1	WT-4	intron_variant	c.13144+424G>T		0.133	115	2:32774972:G:T	Mut_ID_17534	non-coding
2	33045506	TTC27	ENSG00000018699	WGS	PTX-R1	WT-4	intron_variant	c.2410-377T>A		0.175	198	2:33045506:T:A	Mut_ID_17535	non-coding
2	33480264	LTBP1	ENSG00000049323	WGS	PTX-R1	WT-4	intron_variant	c.2168-2087G>A		0.632	317	2:33480264:G:A	Mut_ID_3813	non-coding
2	33528495	LTBP1	ENSG00000049323	WGS	PTX-R1	WT-4	intron_variant	c.3484+1784C>A		0.611	316	2:33528495:C:A	Mut_ID_3814	non-coding
2	33729357	RASGRP3	ENSG00000152689	WGS	PTX-R1	WT-4	intron_variant	c.-260-7420T>C		0.667	343	2:33729357:T:C	Mut_ID_3815	non-coding
2	34802078	AC073218.1		WGS	PTX-R1	WT-4	intragenic_variant			0.267	242	2:34802078:C:A	Mut_ID_17536	non-coding
2	35290016	AC012593.1		WGS	PTX-R1	WT-4	intragenic_variant			0.565	357	2:35290016:C:T	Mut_ID_17537	non-coding
2	39709835	AC007246.3		WGS	PTX-R1	WT-4	intragenic_variant			0.318	205	2:39709835:GT:G	Mut_ID_17538	non-coding
2	41492975	HNRNPA1P57-AC010739.1		WGS	PTX-R1	WT-4	intergenic_region			0.71	672	2:41492975:A:T	Mut_ID_3821	non-coding
2	41995151	snoZ247-LDHAP3		WGS	PTX-R1	WT-4	intergenic_region			0.688	328	2:41995151:G:T	Mut_ID_3822	non-coding
2	45271499	AC093702.1-LINC01121		WGS	PTX-R1	WT-4	intergenic_region			0.182	104	2:45271499:C:A	Mut_ID_17539	non-coding
2	46667034	TMEM247	ENSG00000284701	WGS	PTX-R1	WT-4	intragenic_variant			0.65	771	2:46667034:GA:G	Mut_ID_17540	non-coding
2	47021174	RP11-333I13.1-LINC01118		WGS	PTX-R1	WT-4	intergenic_region			0.406	329	2:47021174:G:T	Mut_ID_17541	non-coding
2	47323288	RP11-761B3.1		WGS	PTX-R1	WT-4	intron_variant	c.*551-5775G>A		0.118	140	2:47323288:C:T	Mut_ID_17542	non-coding
2	47930333	MSH6	ENSG00000116062	WGS	PTX-R1	WT-4	intragenic_variant			0.824	409	2:47930333:G:T	Mut_ID_3825	non-coding
2	48314121	AC079807.4		WGS	PTX-R1	WT-4	intragenic_variant			0.158	85	2:48314121:G:T	Mut_ID_3826	non-coding
2	48661709	FOXN2-RP11-191L17.1		WGS	PTX-R1	WT-4	intergenic_region			0.75	649	2:48661709:T:A	Mut_ID_3827	non-coding
2	50178017	NRXN1	ENSG00000179915	WGS	PTX-R1	WT-4	intron_variant	c.4249-7088T>A		0.632	366	2:50178017:A:T	Mut_ID_3829	non-coding
2	50876082	NRXN1	ENSG00000179915	WGS	PTX-R1	WT-4	intron_variant	c.932-25329G>A		0.731	596	2:50876082:C:T	Mut_ID_17543	non-coding
2	51631407	AC007682.1		WGS	PTX-R1	WT-4	intragenic_variant			0.182	118	2:51631407:A:G	Mut_ID_3832	non-coding
2	52288853	AC007682.1		WGS	PTX-R1	WT-4	intragenic_variant			0.625	266	2:52288853:TA:T	Mut_ID_3834	non-coding
2	52646573	AC007682.1-AC139712.1		WGS	PTX-R1	WT-4	intergenic_region			0.565	416	2:52646573:G:T	Mut_ID_3835	non-coding
2	55466975	RPS27A	ENSG00000143947	WGS	PTX-R1	WT-4	downstream_gene_variant	c.*4262G>T		0.103	92	2:55466975:G:T	Mut_ID_17544	non-functional
2	57995373	CTD-2026C7.1-VRK2		WGS	PTX-R1	WT-4	intergenic_region			0.417	289	2:57995373:G:T	Mut_ID_3839	non-coding
2	58426048	FANCL	ENSG00000115392	WGS	PTX-R1	WT-4	intron_variant	c.472-251G>T		0.545	356	2:58426048:C:A	Mut_ID_17545	non-coding
2	59462166	AC007131.1		WGS	PTX-R1	WT-4	intragenic_variant			0.118	116	2:59462166:C:A	Mut_ID_17546	non-coding
2	60050867	RP11-444A22.1		WGS	PTX-R1	WT-4	intragenic_variant			0.391	258	2:60050867:C:A	Mut_ID_17547	non-coding
2	60373062	RP11-444A22.1-AC007381.3		WGS	PTX-R1	WT-4	intergenic_region			0.286	106	2:60373062:T:C	Mut_ID_17548	non-coding
2	62887276	AC092155.4		WGS	PTX-R1	WT-4	intragenic_variant			0.84	638	2:62887276:C:A	Mut_ID_3840	non-coding
2	64623990	AC008074.3		WGS	PTX-R1	WT-4	intragenic_variant			0.75	247	2:64623990:C:A	Mut_ID_3843	non-coding
2	65662410	SPRED2-AC074391.1		WGS	PTX-R1	WT-4	intergenic_region			0.7	646	2:65662410:C:T	Mut_ID_3844	non-coding
2	65985164	AC074391.1		WGS	PTX-R1	WT-4	intragenic_variant			0.188	86	2:65985164:G:T	Mut_ID_17549	non-coding
2	67495328	AC023115.2		WGS	PTX-R1	WT-4	intragenic_variant			0.652	509	2:67495328:A:C	Mut_ID_3845	non-coding
2	71199287	AC007040.11		WGS	PTX-R1	WT-4	intron_variant	c.475+16758C>T		0.621	540	2:71199287:G:A	Mut_ID_3847	non-coding
2	71433681	PAIP2B	ENSG00000124374	WGS	PTX-R1	WT-4	intron_variant	c.-11-3951C>T		0.676	720	2:71433681:G:A	Mut_ID_3848	non-coding
2	71738857	DYSF	ENSG00000135636	WGS	PTX-R1	WT-4	intron_variant	c.346-80G>T		0.75	424	2:71738857:G:T	Mut_ID_3849	non-coding
2	71939509	DYSF-RPS20P10		WGS	PTX-R1	WT-4	intergenic_region			0.115	90	2:71939509:C:T	Mut_ID_14481	non-coding
2	71939510	DYSF-RPS20P10		WGS	PTX-R1	WT-4	intergenic_region			0.115	91	2:71939510:C:T	Mut_ID_14482	non-coding
2	73947074	AC092653.5-TPRKB		WGS	PTX-R1	WT-4	intergenic_region			0.724	648	2:73947074:T:C	Mut_ID_3850	non-coding
2	74058313	STAMBP	ENSG00000124356	WGS	PTX-R1	WT-4	intron_variant	c.203+127C>A		0.278	296	2:74058313:C:A	Mut_ID_17550	non-coding
2	75532063	TACR1-snoU13		WGS	PTX-R1	WT-4	intergenic_region			0.75	443	2:75532063:G:T	Mut_ID_3852	non-coding
2	76230593	RP11-342K6.4-SUCLA2P2		WGS	PTX-R1	WT-4	intergenic_region			0.174	119	2:76230593:T:G	Mut_ID_17551	non-coding
2	77326265	LRRTM4	ENSG00000176204	WGS	PTX-R1	WT-4	intron_variant	c.1555-350223C>G		0.179	130	2:77326265:G:C	Mut_ID_3853	non-coding
2	77560906	LRRTM4	ENSG00000176204	WGS	PTX-R1	WT-4	intron_variant	c.1554+184538C>G		0.667	456	2:77560906:G:C	Mut_ID_17552	non-coding
2	77572908	LRRTM4	ENSG00000176204	WGS	PTX-R1	WT-4	intron_variant	c.1554+172536C>G		0.63	484	2:77572908:G:C	Mut_ID_3854	non-coding
2	78047232	AC105399.2-AC073628.1		WGS	PTX-R1	WT-4	intergenic_region			0.294	138	2:78047232:AT:A	Mut_ID_17553	non-coding
2	78364742	AC012494.1-CYCSP6		WGS	PTX-R1	WT-4	intergenic_region			0.739	506	2:78364742:G:T	Mut_ID_3855	non-coding
2	79698970	CTNNA2	ENSG00000066032	WGS	PTX-R1	WT-4	intragenic_variant			0.474	262	2:79698970:CA:C	Mut_ID_17554	non-coding
2	80964943	AC084193.1		WGS	PTX-R1	WT-4	intragenic_variant			0.188	84	2:80964943:C:A	Mut_ID_17555	non-coding
2	81939842	AC013262.1-RN7SL201P		WGS	PTX-R1	WT-4	intergenic_region			0.76	572	2:81939842:G:T	Mut_ID_3860	non-coding
2	82979865	AC109638.1-MTND4P25		WGS	PTX-R1	WT-4	intergenic_region			0.789	417	2:82979865:C:A	Mut_ID_3861	non-coding
2	83231646	AC098817.5-AC138623.1		WGS	PTX-R1	WT-4	intergenic_region			0.571	335	2:83231646:C:G	Mut_ID_3862	non-coding
2	83278429	AC098817.5-AC138623.1		WGS	PTX-R1	WT-4	intergenic_region			0.12	91	2:83278429:C:A	Mut_ID_17556	non-coding
2	84425076	ST6GALNAC2P1-FUNDC2P2		WGS	PTX-R1	WT-4	intergenic_region			0.571	236	2:84425076:C:A	Mut_ID_3863	non-coding
2	84426273	ST6GALNAC2P1-FUNDC2P2		WGS	PTX-R1	WT-4	intergenic_region			0.16	118	2:84426273:C:T	Mut_ID_17557	non-coding
2	86854518	RNF103	ENSG00000239305	WGS	PTX-R1	WT-4	upstream_gene_variant	c.-4509G>T		0.737	416	2:86854518:C:A	Mut_ID_3864	non-functional
2	86933548	CHMP3	ENSG00000115561	WGS	PTX-R1	WT-4	intron_variant	c.-103+14557C>A		0.793	714	2:86933548:G:T	Mut_ID_3865	non-coding
2	89463959	IGKV6-21	ENSG00000211611	WGS	PTX-R1	WT-4	upstream_gene_variant	c.-4173C>A		0.923	378	2:89463959:G:T	Mut_ID_3866	non-functional
2	89994820	IGKV2D-28	ENSG00000242534	WGS	PTX-R1	WT-4	upstream_gene_variant	c.-4005G>T		0.65	411	2:89994820:G:T	Mut_ID_3867	non-functional
2	90080016	IGKV3D-20	ENSG00000211625	WGS	PTX-R1	WT-4	downstream_gene_variant	c.*1705A>C		0.611	314	2:90080016:A:C	Mut_ID_3868	non-functional
2	90463294	CH17-132F21.1		WGS	PTX-R1	WT-4	downstream_gene_variant	c.*4623T>C		0.171	160	2:90463294:T:C	Mut_ID_11457	non-functional
2	91758979	AC018696.7-AC018696.4		WGS	PTX-R1	WT-4	intergenic_region			0.226	199	2:91758979:G:T	Mut_ID_11459	non-coding
2	91875332	AC027612.3		WGS	PTX-R1	WT-4	intragenic_variant			0.089	124	2:91875332:C:T	Mut_ID_17558	non-coding
2	92312821	IGKV1OR2-2-CNN2P11		WGS	PTX-R1	WT-4	intergenic_region			0.073	115	2:92312821:T:C	Mut_ID_17559	non-coding
2	98201743	ANKRD36B	ENSG00000196912	WGS	PTX-R1	WT-4	intragenic_variant			0.095	115	2:98201743:G:A	Mut_ID_17560	non-coding
2	98307653	LINC01125		WGS	PTX-R1	WT-4	intragenic_variant			0.818	539	2:98307653:C:A	Mut_ID_3872	non-coding
2	100254025	AFF3	ENSG00000144218	WGS	PTX-R1	WT-4	intron_variant	c.1259+12063C>T		0.478	287	2:100254025:G:A	Mut_ID_3874	non-coding
2	100480485	AFF3	ENSG00000144218	WGS	PTX-R1	WT-4	intron_variant	c.949-26499C>A		0.133	115	2:100480485:G:T	Mut_ID_17561	non-coding
2	100480486	AFF3	ENSG00000144218	WGS	PTX-R1	WT-4	intron_variant	c.949-26500T>G		0.138	117	2:100480486:A:C	Mut_ID_17562	non-coding
2	103003637	IL18R1	ENSG00000115604	WGS	PTX-R1	WT-4	intron_variant	c.949+177G>T		0.706	388	2:103003637:G:T	Mut_ID_3876	non-coding
2	103356440	MFSD9	ENSG00000135953	WGS	PTX-R1	WT-4	upstream_gene_variant	c.-3171C>T		0.733	311	2:103356440:G:A	Mut_ID_1351	non-functional
2	103900820	AC073987.2-AC092568.1		WGS	PTX-R1	WT-4	intergenic_region			0.591	369	2:103900820:G:T	Mut_ID_3879	non-coding
2	104937186	AC096554.1-AHCYP3		WGS	PTX-R1	WT-4	intergenic_region			0.25	113	2:104937186:C:A	Mut_ID_17563	non-coding
2	105237750	AC013402.3-AC013402.5		WGS	PTX-R1	WT-4	intergenic_region			0.842	497	2:105237750:C:A	Mut_ID_3882	non-coding
2	105540511	RP11-13J10.1		WGS	PTX-R1	WT-4	intragenic_variant			0.409	323	2:105540511:T:G	Mut_ID_17564	non-coding
2	106292428	FHL2-NCK2		WGS	PTX-R1	WT-4	intergenic_region			0.235	115	2:106292428:C:T	Mut_ID_17565	non-coding
2	106867692	AC092106.2-AC092106.1		WGS	PTX-R1	WT-4	intergenic_region			0.767	711	2:106867692:G:T	Mut_ID_3883	non-coding
2	107028986	RGPD3	ENSG00000153165	WGS	PTX-R1	WT-4	downstream_gene_variant	c.*231C>T		0.167	93	2:107028986:G:A	Mut_ID_17566	non-functional
2	107780343	AC005040.3-AC006227.1		WGS	PTX-R1	WT-4	intergenic_region			0.6	344	2:107780343:C:A	Mut_ID_17567	non-coding
2	109613198	EDAR-SH3RF3-AS1		WGS	PTX-R1	WT-4	intergenic_region			0.813	850	2:109613198:G:T	Mut_ID_3886	non-coding
2	111031677	RP11-1223D19.1		WGS	PTX-R1	WT-4	intragenic_variant			0.25	220	2:111031677:C:A	Mut_ID_17568	non-coding
2	114255484	FOXD4L1	ENSG00000184492	WGS	PTX-R1	WT-4	upstream_gene_variant	c.-1349_-1346delAACG		0.286	56	2:114255484:CAACG:C	Mut_ID_17569	non-functional
2	118038127	AC092170.1-AC009312.1		WGS	PTX-R1	WT-4	intergenic_region			0.72	585	2:118038127:C:A	Mut_ID_3891	non-coding
2	123168133	AC018737.3-AC062020.2		WGS	PTX-R1	WT-4	intergenic_region			0.391	302	2:123168133:G:T	Mut_ID_17570	non-coding
2	124427360	AC073409.1-AC092646.3		WGS	PTX-R1	WT-4	intergenic_region			0.16	113	2:124427360:C:A	Mut_ID_3894	non-coding
2	124563400	AC092646.2-RN7SKP102		WGS	PTX-R1	WT-4	intergenic_region			0.125	92	2:124563400:C:A	Mut_ID_17571	non-coding
2	126521568	AC097499.1		WGS	PTX-R1	WT-4	intragenic_variant			0.2	174	2:126521568:G:T	Mut_ID_3895	non-coding
2	126536375	AC097499.1-AC097499.2		WGS	PTX-R1	WT-4	intergenic_region			0.474	256	2:126536375:C:A	Mut_ID_17572	non-coding
2	127141784	AC023347.1-YWHAZP2		WGS	PTX-R1	WT-4	intergenic_region			0.115	91	2:127141784:C:T	Mut_ID_17573	non-coding
2	128655024	RP11-395A13.2-AC012306.2		WGS	PTX-R1	WT-4	intergenic_region			0.6	630	2:128655024:CT:C	Mut_ID_3897	non-coding
2	130820166	FAR2P1-POTEF		WGS	PTX-R1	WT-4	intergenic_region			0.211	118	2:130820166:T:C	Mut_ID_17574	non-coding
2	130820167	FAR2P1-POTEF		WGS	PTX-R1	WT-4	intergenic_region			0.211	124	2:130820167:G:A	Mut_ID_17575	non-coding
2	130926406	SMPD4	ENSG00000136699	WGS	PTX-R1	WT-4	intron_variant	c.777-1244dupT		0.12	87	2:130926406:C:CA	Mut_ID_17576	non-coding
2	131401739	POTEJ	ENSG00000222038	WGS	PTX-R1	WT-4	intron_variant	c.1440+113G>T		0.571	116	2:131401739:G:T	Mut_ID_3898	non-coding
2	132576558	C2orf27B-AC103564.7		WGS	PTX-R1	WT-4	intergenic_region			0.63	487	2:132576558:G:T	Mut_ID_3899	non-coding
2	133453193	NCKAP5	ENSG00000176771	WGS	PTX-R1	WT-4	intron_variant	c.5714-22315C>G		0.56	449	2:133453193:G:C	Mut_ID_3901	non-coding
2	133723477	NCKAP5	ENSG00000176771	WGS	PTX-R1	WT-4	intron_variant	c.430-2041_430-2036delCACACA		0.786	326	2:133723477:TTGTGTG:T	Mut_ID_3903	non-coding
2	135258920	TMEM163	ENSG00000152128	WGS	PTX-R1	WT-4	intron_variant	c.555+1552G>A		0.64	475	2:135258920:C:T	Mut_ID_1375	non-coding
2	135633817	ACMSD	ENSG00000153086	WGS	PTX-R1	WT-4	intron_variant	c.849+3606T>A		0.71	632	2:135633817:T:A	Mut_ID_3904	non-coding
2	136071444	ZRANB3	ENSG00000121988	WGS	PTX-R1	WT-4	intron_variant	c.850-269A>T		0.6	322	2:136071444:T:A	Mut_ID_3905	non-coding
2	140181148	AC062021.1-AC016710.1		WGS	PTX-R1	WT-4	intergenic_region			0.651	808	2:140181148:C:A	Mut_ID_17577	non-coding
2	140931488	AC073928.2-AC092156.3		WGS	PTX-R1	WT-4	intergenic_region			0.393	343	2:140931488:G:T	Mut_ID_17578	non-coding
2	141735914	LRP1B	ENSG00000168702	WGS	PTX-R1	WT-4	intron_variant	c.2887+3815G>T		0.682	462	2:141735914:C:A	Mut_ID_3907	non-coding
2	143464632	AC092578.1-AC013444.1		WGS	PTX-R1	WT-4	intergenic_region			0.208	149	2:143464632:G:T	Mut_ID_17579	non-coding
2	143627626	AC013444.1-KYNU		WGS	PTX-R1	WT-4	intergenic_region			0.5	345	2:143627626:TA:T	Mut_ID_3908	non-coding
2	145442486	TEX41	ENSG00000226674	WGS	PTX-R1	WT-4	intragenic_variant			0.692	824	2:145442486:TA:T	Mut_ID_3910	non-coding
2	145522509	TEX41	ENSG00000226674	WGS	PTX-R1	WT-4	intragenic_variant			0.688	314	2:145522509:C:A	Mut_ID_3911	non-coding
2	146502639	AC079163.1-AC079248.1		WGS	PTX-R1	WT-4	intergenic_region			0.45	255	2:146502639:C:G	Mut_ID_17580	non-coding
2	150392567	LYPD6-MMADHC		WGS	PTX-R1	WT-4	intergenic_region			0.143	113	2:150392567:G:T	Mut_ID_17581	non-coding
2	150689975	AC144449.1		WGS	PTX-R1	WT-4	intragenic_variant			0.167	119	2:150689975:G:A	Mut_ID_17582	non-coding
2	150861739	AC007364.1-AC016682.1		WGS	PTX-R1	WT-4	intergenic_region			0.56	407	2:150861739:G:T	Mut_ID_3915	non-coding
2	150922656	AC007364.1-AC016682.1		WGS	PTX-R1	WT-4	intergenic_region			0.158	88	2:150922656:G:T	Mut_ID_17583	non-coding
2	151838406	AC104777.4-AC023469.2		WGS	PTX-R1	WT-4	intergenic_region			0.75	612	2:151838406:C:A	Mut_ID_3916	non-coding
2	151923929	AC023469.1-AC018731.3		WGS	PTX-R1	WT-4	intergenic_region			0.1	60	2:151923929:G:C	Mut_ID_17584	non-coding
2	153151543	Y_RNA-FMNL2		WGS	PTX-R1	WT-4	intergenic_region			0.111	94	2:153151543:C:A	Mut_ID_17585	non-coding
2	157183097	NR4A2	ENSG00000153234	WGS	PTX-R1	WT-4	intron_variant	c.1394+133A>C		0.571	376	2:157183097:T:G	Mut_ID_3920	non-coding
2	157183098	NR4A2	ENSG00000153234	WGS	PTX-R1	WT-4	intron_variant	c.1394+132G>T		0.571	326	2:157183098:C:A	Mut_ID_3921	non-coding
2	158076027	AC016732.2-GALNT5		WGS	PTX-R1	WT-4	intergenic_region			0.722	777	2:158076027:C:A	Mut_ID_3923	non-coding
2	158503601	ACVR1C-AC019186.1		WGS	PTX-R1	WT-4	intergenic_region			0.313	97	2:158503601:A:C	Mut_ID_17586	non-coding
2	160734524	LY75	ENSG00000054219	WGS	PTX-R1	WT-4	intron_variant	c.1774+311C>A		0.091	93	2:160734524:G:T	Mut_ID_17587	non-coding
2	162944984	EIF3EP2	ENSG00000224674	WGS	PTX-R1	WT-4	intragenic_variant			0.188	88	2:162944984:G:C	Mut_ID_17588	non-coding
2	163895739	KCNH7-RPL7P61		WGS	PTX-R1	WT-4	intergenic_region			0.133	115	2:163895739:C:A	Mut_ID_17589	non-coding
2	166866122	SCN1A	ENSG00000144285	WGS	PTX-R1	WT-4	intron_variant	c.4002+107C>A		0.593	466	2:166866122:G:T	Mut_ID_3932	non-coding
2	169819960	ABCB11	ENSG00000073734	WGS	PTX-R1	WT-4	intron_variant	c.2178+756C>T		0.739	551	2:169819960:G:A	Mut_ID_3933	non-coding
2	172160139	TLK1-METTL8		WGS	PTX-R1	WT-4	intergenic_region			0.69	591	2:172160139:C:T	Mut_ID_3934	non-coding
2	172779939	HAT1	ENSG00000128708	WGS	PTX-R1	WT-4	intron_variant	c.7+931delA		0.269	200	2:172779939:TA:T	Mut_ID_17590	non-coding
2	173566898	RAPGEF4-AS1	ENSG00000228016	WGS	PTX-R1	WT-4	intragenic_variant			0.778	460	2:173566898:G:A	Mut_ID_3935	non-coding
2	174561977	AC013410.1-AC013410.2		WGS	PTX-R1	WT-4	intergenic_region			0.759	623	2:174561977:C:G	Mut_ID_3936	non-coding
2	176569093	AC096649.3-EXTL2P1		WGS	PTX-R1	WT-4	intergenic_region			0.556	288	2:176569093:G:T	Mut_ID_17591	non-coding
2	176825100	KIAA1715		WGS	PTX-R1	WT-4	intron_variant	c.493+4000C>A		0.333	363	2:176825100:G:T	Mut_ID_17592	non-coding
2	179286637	AC009948.5		WGS	PTX-R1	WT-4	intragenic_variant			0.136	91	2:179286637:A:G	Mut_ID_3939	non-coding
2	180322237	ZNF385B	ENSG00000144331	WGS	PTX-R1	WT-4	intron_variant	c.671-10740G>T		0.344	335	2:180322237:C:A	Mut_ID_17593	non-coding
2	184785564	AC093639.1		WGS	PTX-R1	WT-4	intragenic_variant			0.352	542	2:184785564:GA:G	Mut_ID_17594	non-coding
2	185387963	MIR548AE1-ZNF804A		WGS	PTX-R1	WT-4	intergenic_region			0.458	323	2:185387963:T:C	Mut_ID_17595	non-coding
2	185523428	ZNF804A	ENSG00000170396	WGS	PTX-R1	WT-4	intron_variant	c.111+59631C>A		0.808	605	2:185523428:C:A	Mut_ID_3942	non-coding
2	187097265	AC104058.1-RPL23AP35		WGS	PTX-R1	WT-4	intergenic_region			0.176	92	2:187097265:C:A	Mut_ID_3944	non-coding
2	188946535	LINC01090	ENSG00000231689	WGS	PTX-R1	WT-4	intragenic_variant			0.641	774	2:188946535:G:T	Mut_ID_3945	non-coding
2	194285388	AC092638.2-AC074290.1		WGS	PTX-R1	WT-4	intergenic_region			0.133	60	2:194285388:AATAT:A	Mut_ID_17596	non-coding
2	195232326	AC018799.1		WGS	PTX-R1	WT-4	intragenic_variant			0.739	559	2:195232326:C:T	Mut_ID_3948	non-coding
2	195339032	AC106883.1-AC073973.1		WGS	PTX-R1	WT-4	intergenic_region			0.158	85	2:195339032:G:T	Mut_ID_17597	non-coding
2	198491767	RFTN2	ENSG00000162944	WGS	PTX-R1	WT-4	intron_variant	c.928+3968A>G		0.281	228	2:198491767:T:C	Mut_ID_3950	non-coding
2	198716428	PLCL1	ENSG00000115896	WGS	PTX-R1	WT-4	intron_variant	c.240+46365C>A		0.115	90	2:198716428:C:A	Mut_ID_17598	non-coding
2	199199473	PLCL1	ENSG00000115896	WGS	PTX-R1	WT-4	intragenic_variant			0.655	549	2:199199473:G:T	Mut_ID_3951	non-coding
2	199209634	PLCL1	ENSG00000115896	WGS	PTX-R1	WT-4	intragenic_variant			0.16	151	2:199209634:A:T	Mut_ID_3952	non-coding
2	199209635	PLCL1	ENSG00000115896	WGS	PTX-R1	WT-4	intragenic_variant			0.16	149	2:199209635:G:T	Mut_ID_3953	non-coding
2	201276875	SPATS2L	ENSG00000196141	WGS	PTX-R1	WT-4	intron_variant	c.130-159G>T		0.65	410	2:201276875:G:T	Mut_ID_3954	non-coding
2	202501372	TMEM237	ENSG00000155755	WGS	PTX-R1	WT-4	intron_variant	c.274+99C>T		0.64	508	2:202501372:G:A	Mut_ID_3955	non-coding
2	203980488	NBEAL1	ENSG00000144426	WGS	PTX-R1	WT-4	intron_variant	c.2420-212delA		0.625	567	2:203980488:TA:T	Mut_ID_3957	non-coding
2	204837014	ICOS-AC009965.1		WGS	PTX-R1	WT-4	intergenic_region			0.75	767	2:204837014:C:T	Mut_ID_3958	non-coding
2	205783152	PARD3B	ENSG00000116117	WGS	PTX-R1	WT-4	intron_variant	c.223-46723G>T		0.13	88	2:205783152:G:T	Mut_ID_17599	non-coding
2	206899239	INO80D	ENSG00000114933	WGS	PTX-R1	WT-4	intron_variant	c.1074-6180G>C		0.3	296	2:206899239:C:G	Mut_ID_3962	non-coding
2	210083619	MEAF6P1-MAP2		WGS	PTX-R1	WT-4	intergenic_region			0.565	393	2:210083619:G:A	Mut_ID_3964	non-coding
2	211258160	AC007970.1		WGS	PTX-R1	WT-4	intragenic_variant			0.276	182	2:211258160:T:C	Mut_ID_17600	non-coding
2	213869358	IKZF2	ENSG00000030419	WGS	PTX-R1	WT-4	downstream_gene_variant	c.*2726G>T		0.25	224	2:213869358:C:A	Mut_ID_17601	non-functional
2	214731245	SPAG16	ENSG00000144451	WGS	PTX-R1	WT-4	intron_variant	c.1214+3893C>A		0.214	211	2:214731245:C:A	Mut_ID_3969	non-coding
2	214792117	SPAG16	ENSG00000144451	WGS	PTX-R1	WT-4	intron_variant	c.1215-2567T>C		0.167	90	2:214792117:T:C	Mut_ID_17602	non-coding
2	217898441	RP11-574O16.1-AC010887.1		WGS	PTX-R1	WT-4	intergenic_region			0.269	204	2:217898441:A:T	Mut_ID_17603	non-coding
2	222550335	AC068489.1-AC009302.2		WGS	PTX-R1	WT-4	intergenic_region			0.3	263	2:222550335:A:G	Mut_ID_17604	non-coding
2	223068604	PAX3	ENSG00000135903	WGS	PTX-R1	WT-4	intron_variant	c.1174-1695G>A		0.682	472	2:223068604:C:T	Mut_ID_3975	non-coding
2	223107875	PAX3	ENSG00000135903	WGS	PTX-R1	WT-4	intron_variant	c.587-10874delT		0.688	641	2:223107875:TA:T	Mut_ID_3976	non-coding
2	223889363	ACSL3-KCNE4		WGS	PTX-R1	WT-4	intergenic_region			0.667	614	2:223889363:C:T	Mut_ID_3977	non-coding
2	224194043	RN7SL807P-HIGD1AP4		WGS	PTX-R1	WT-4	intergenic_region			0.667	478	2:224194043:G:T	Mut_ID_3980	non-coding
2	224305053	HIGD1AP4-AC013448.1		WGS	PTX-R1	WT-4	intergenic_region			0.607	510	2:224305053:G:T	Mut_ID_3981	non-coding
2	225109111	AC104802.1-AC008072.1		WGS	PTX-R1	WT-4	intergenic_region			0.739	429	2:225109111:T:G	Mut_ID_3982	non-coding
2	225989183	DOCK10-AC067961.1		WGS	PTX-R1	WT-4	intergenic_region			0.625	474	2:225989183:G:T	Mut_ID_3983	non-coding
2	227238057	AC068138.1-MIR5702		WGS	PTX-R1	WT-4	intergenic_region			0.476	295	2:227238057:G:C	Mut_ID_17605	non-coding
2	228994769	SPHKAP	ENSG00000153820	WGS	PTX-R1	WT-4	intron_variant	c.138+1927G>A		0.563	263	2:228994769:C:T	Mut_ID_3986	non-coding
2	229657547	RPL7L1P10-PID1		WGS	PTX-R1	WT-4	intergenic_region			0.654	544	2:229657547:C:T	Mut_ID_3987	non-coding
2	231161742	SP140	ENSG00000079263	WGS	PTX-R1	WT-4	intron_variant	c.2017-394C>A		0.741	615	2:231161742:C:A	Mut_ID_3989	non-coding
2	231513497	RNU6-451P-AC098823.3		WGS	PTX-R1	WT-4	intergenic_region			0.654	566	2:231513497:G:T	Mut_ID_3990	non-coding
2	235419333	ARL4C-AC010148.1		WGS	PTX-R1	WT-4	intergenic_region			0.63	497	2:235419333:G:T	Mut_ID_3991	non-coding
2	237654188	AC011286.1		WGS	PTX-R1	WT-4	intragenic_variant			0.222	208	2:237654188:T:G	Mut_ID_17606	non-coding
2	239833022	TWIST2-AC114788.2		WGS	PTX-R1	WT-4	intergenic_region			0.667	573	2:239833022:G:T	Mut_ID_3994	non-coding
2	241943678	SNED1	ENSG00000162804	WGS	PTX-R1	WT-4	intron_variant	c.213+5213delT		0.129	115	2:241943678:CT:C	Mut_ID_17607	non-coding
2	242196921	HDLBP	ENSG00000115677	WGS	PTX-R1	WT-4	intron_variant	c.451-700G>T		0.577	457	2:242196921:C:A	Mut_ID_3995	non-coding
3	187280	AY269186.2-CHL1-AS2		WGS	PTX-R1	WT-4	intergenic_region			0.167	156	3:187280:G:C	Mut_ID_3996	non-coding
3	1132412	CNTN6	ENSG00000134115	WGS	PTX-R1	WT-4	upstream_gene_variant	c.-57281C>A		0.278	144	3:1132412:C:A	Mut_ID_17608	non-functional
3	1163229	CNTN6	ENSG00000134115	WGS	PTX-R1	WT-4	intron_variant	c.-82-26382C>A		0.667	392	3:1163229:C:A	Mut_ID_3997	non-coding
3	2837297	CNTN4	ENSG00000144619	WGS	PTX-R1	WT-4	intron_variant	c.359-23873C>A		0.706	368	3:2837297:C:A	Mut_ID_3999	non-coding
3	2947709	CNTN4	ENSG00000144619	WGS	PTX-R1	WT-4	intron_variant	c.1207+3020C>A		0.156	171	3:2947709:C:A	Mut_ID_17609	non-coding
3	2982592	CNTN4	ENSG00000144619	WGS	PTX-R1	WT-4	intron_variant	c.1358+15129G>T		0.7	684	3:2982592:G:T	Mut_ID_4000	non-coding
3	5887487	AC026202.5-AC027119.1		WGS	PTX-R1	WT-4	intergenic_region			0.724	705	3:5887487:G:T	Mut_ID_4003	non-coding
3	6336667	AC026167.1		WGS	PTX-R1	WT-4	intragenic_variant			0.148	110	3:6336667:G:T	Mut_ID_17610	non-coding
3	6606512	AC069277.2		WGS	PTX-R1	WT-4	intragenic_variant			0.75	462	3:6606512:C:A	Mut_ID_4004	non-coding
3	7073859	GRM7	ENSG00000196277	WGS	PTX-R1	WT-4	intron_variant	c.520-114280G>T		0.656	617	3:7073859:G:T	Mut_ID_17611	non-coding
3	7334982	GRM7	ENSG00000196277	WGS	PTX-R1	WT-4	intron_variant	c.737-5389A>C		0.7	401	3:7334982:A:C	Mut_ID_4006	non-coding
3	7668544	GRM7	ENSG00000196277	WGS	PTX-R1	WT-4	intron_variant	c.2451+47500G>T		0.25	150	3:7668544:G:T	Mut_ID_17612	non-coding
3	7900628	GRM7-LMCD1-AS1		WGS	PTX-R1	WT-4	intergenic_region			0.563	254	3:7900628:G:T	Mut_ID_4007	non-coding
3	8064242	LMCD1-AS1	ENSG00000227110	WGS	PTX-R1	WT-4	intragenic_variant			0.607	502	3:8064242:T:A	Mut_ID_4008	non-coding
3	8154327	LMCD1-AS1	ENSG00000227110	WGS	PTX-R1	WT-4	intragenic_variant			0.25	199	3:8154327:G:T	Mut_ID_17613	non-coding
3	10372164	ATP2B2	ENSG00000157087	WGS	PTX-R1	WT-4	intron_variant	c.3421-1355G>T		0.7	590	3:10372164:C:A	Mut_ID_4010	non-coding
3	12403104	PPARG	ENSG00000132170	WGS	PTX-R1	WT-4	intron_variant	c.82+9931G>T		0.559	586	3:12403104:G:T	Mut_ID_4014	non-coding
3	14118742	TPRXL	ENSG00000180438	WGS	PTX-R1	WT-4	intragenic_variant			0.72	619	3:14118742:C:A	Mut_ID_17614	non-coding
3	14743161	C3orf20	ENSG00000131379	WGS	PTX-R1	WT-4	intron_variant	c.746-1476C>A		0.741	585	3:14743161:C:A	Mut_ID_17615	non-coding
3	15526802	COLQ	ENSG00000206561	WGS	PTX-R1	WT-4	intron_variant	c.321+2911C>A		0.167	149	3:15526802:G:T	Mut_ID_17616	non-coding
3	20366945	RNU6-822P-AC107622.1		WGS	PTX-R1	WT-4	intergenic_region			0.364	402	3:20366945:G:T	Mut_ID_17617	non-coding
3	21156029	RNU6-815P-AC104441.1		WGS	PTX-R1	WT-4	intergenic_region			0.176	83	3:21156029:C:A	Mut_ID_17618	non-coding
3	21801615	ZNF385D	ENSG00000151789	WGS	PTX-R1	WT-4	intragenic_variant			0.161	176	3:21801615:C:A	Mut_ID_17619	non-coding
3	24551690	THRB-AS1-MIR4792		WGS	PTX-R1	WT-4	intergenic_region			0.739	509	3:24551690:C:A	Mut_ID_4020	non-coding
3	25045600	AC133680.1		WGS	PTX-R1	WT-4	intragenic_variant			0.12	91	3:25045600:C:A	Mut_ID_17620	non-coding
3	27326416	NEK10	ENSG00000163491	WGS	PTX-R1	WT-4	disruptive_inframe_deletion	c.1823_1825delAAG	p.Glu608del	0.16	118	3:27326416:CCTT:C	Mut_ID_17621	low AF or not recurrent
3	28506599	ZCWPW2	ENSG00000206559	WGS	PTX-R1	WT-4	intron_variant	c.493-13706A>C		0.615	488	3:28506599:A:C	Mut_ID_4021	non-coding
3	30386673	U3-AC116035.1		WGS	PTX-R1	WT-4	intergenic_region			0.2	0	3:30386673:T:TAC	Mut_ID_17622	non-coding
3	33114740	GLB1	ENSG00000170266	WGS	PTX-R1	WT-4	intron_variant	c.220-535T>G		0.118	122	3:33114740:A:C	Mut_ID_17623	non-coding
3	34541816	AC018359.1		WGS	PTX-R1	WT-4	intragenic_variant			0.182	135	3:34541816:G:T	Mut_ID_17624	non-coding
3	34639154	AC018359.1-FECHP1		WGS	PTX-R1	WT-4	intergenic_region			0.115	89	3:34639154:A:C	Mut_ID_17625	non-coding
3	35173873	FECHP1-KRT8P18		WGS	PTX-R1	WT-4	intergenic_region			0.265	281	3:35173873:G:A	Mut_ID_4024	non-coding
3	35233870	FECHP1-KRT8P18		WGS	PTX-R1	WT-4	intergenic_region			0.129	111	3:35233870:C:A	Mut_ID_17626	non-coding
3	36864379	TRANK1	ENSG00000168016	WGS	PTX-R1	WT-4	downstream_gene_variant	c.*5387G>T		0.107	93	3:36864379:C:A	Mut_ID_17627	non-functional
3	37243693	snoU13-RP11-259K5.1		WGS	PTX-R1	WT-4	intergenic_region			0.111	124	3:37243693:C:A	Mut_ID_17628	non-coding
3	37575596	ITGA9	ENSG00000144668	WGS	PTX-R1	WT-4	intron_variant	c.1528+637C>A		0.87	618	3:37575596:C:A	Mut_ID_4025	non-coding
3	40906350	RP11-761N21.1-RP11-520A21.1		WGS	PTX-R1	WT-4	intergenic_region			0.742	625	3:40906350:G:T	Mut_ID_4026	non-coding
3	41445534	ULK4	ENSG00000168038	WGS	PTX-R1	WT-4	intron_variant	c.3493-5780delT		0.714	481	3:41445534:GA:G	Mut_ID_4027	non-coding
3	44507348	ZNF445	ENSG00000185219	WGS	PTX-R1	WT-4	intron_variant	c.-268-7492C>T		0.75	649	3:44507348:G:A	Mut_ID_4029	non-coding
3	45421941	U3-LARS2		WGS	PTX-R1	WT-4	intergenic_region			0.083	95	3:45421941:G:A	Mut_ID_17629	non-coding
3	49612244	BSN	ENSG00000164061	WGS	PTX-R1	WT-4	intron_variant	c.224+19985C>A		0.708	519	3:49612244:C:A	Mut_ID_4030	non-coding
3	50785027	DOCK3	ENSG00000088538	WGS	PTX-R1	WT-4	intron_variant	c.38-31079G>T		0.111	120	3:50785027:G:T	Mut_ID_17630	non-coding
3	51597511	RAD54L2	ENSG00000164080	WGS	PTX-R1	WT-4	intron_variant	c.-55+21845C>A		0.275	313	3:51597511:C:A	Mut_ID_17631	non-coding
3	52638250	PBRM1	ENSG00000163939	WGS	PTX-R1	WT-4	intron_variant	c.2568-502C>A		0.167	110	3:52638250:G:T	Mut_ID_17632	non-coding
3	53506874	SNORA26-RP11-72H11.1		WGS	PTX-R1	WT-4	intergenic_region			0.103	90	3:53506874:T:TC	Mut_ID_17633	non-coding
3	58163023	FLNB-DNASE1L3		WGS	PTX-R1	WT-4	intergenic_region			0.111	138	3:58163023:G:T	Mut_ID_17634	non-coding
3	58815107	C3orf67	ENSG00000163689	WGS	PTX-R1	WT-4	intron_variant	c.1800+2305G>T		0.421	206	3:58815107:C:A	Mut_ID_17635	non-coding
3	61465908	FHIT-PTPRG		WGS	PTX-R1	WT-4	intergenic_region			0.136	90	3:61465908:G:T	Mut_ID_17636	non-coding
3	63301373	SYNPR	ENSG00000163630	WGS	PTX-R1	WT-4	intron_variant	c.84+36955G>T		0.136	89	3:63301373:G:T	Mut_ID_17637	non-coding
3	63313113	SYNPR	ENSG00000163630	WGS	PTX-R1	WT-4	intron_variant	c.84+48695G>T		0.654	571	3:63313113:G:T	Mut_ID_4038	non-coding
3	63692842	SNTN-AC136289.1		WGS	PTX-R1	WT-4	intergenic_region			0.786	662	3:63692842:G:T	Mut_ID_4039	non-coding
3	63769201	AC136289.1		WGS	PTX-R1	WT-4	intragenic_variant			0.231	84	3:63769201:TACACACACAC:T	Mut_ID_17638	non-coding
3	64177833	PRICKLE2	ENSG00000163637	WGS	PTX-R1	WT-4	intron_variant	c.312+6627G>T		0.76	614	3:64177833:C:A	Mut_ID_4040	non-coding
3	64480802	RP11-14D22.1-RNU6-739P		WGS	PTX-R1	WT-4	intergenic_region			0.308	237	3:64480802:TA:T	Mut_ID_17639	non-coding
3	68293078	FAM19A1		WGS	PTX-R1	WT-4	intron_variant	c.119-173352C>A		0.778	656	3:68293078:C:A	Mut_ID_4043	non-coding
3	68391991	FAM19A1		WGS	PTX-R1	WT-4	intron_variant	c.119-74439C>A		0.133	119	3:68391991:C:A	Mut_ID_17640	non-coding
3	68595492	FAM19A1		WGS	PTX-R1	WT-4	downstream_gene_variant	c.*1838C>A		0.733	660	3:68595492:C:A	Mut_ID_4044	non-functional
3	70171422	RP11-460N16.1-RP11-963H1.1		WGS	PTX-R1	WT-4	intergenic_region			0.28	266	3:70171422:C:A	Mut_ID_17641	non-coding
3	74006046	RP11-20B7.1-RP11-508O18.1		WGS	PTX-R1	WT-4	intergenic_region			0.462	356	3:74006046:A:G	Mut_ID_17642	non-coding
3	75838922	ZNF717	ENSG00000227124	WGS	PTX-R1	WT-4	upstream_gene_variant	c.-6409C>T		0.122	160	3:75838922:G:A	Mut_ID_17643	non-functional
3	76907113	ROBO2	ENSG00000185008	WGS	PTX-R1	WT-4	intragenic_variant			0.667	646	3:76907113:G:A	Mut_ID_4047	non-coding
3	77013576	ROBO2	ENSG00000185008	WGS	PTX-R1	WT-4	intragenic_variant			0.724	613	3:77013576:C:A	Mut_ID_4048	non-coding
3	77458458	ROBO2	ENSG00000185008	WGS	PTX-R1	WT-4	intron_variant	c.389-68107C>A		0.643	251	3:77458458:C:A	Mut_ID_4049	non-coding
3	82388053	RP11-260O18.1		WGS	PTX-R1	WT-4	intragenic_variant			0.133	59	3:82388053:G:A	Mut_ID_17644	non-coding
3	85183617	CADM2	ENSG00000175161	WGS	PTX-R1	WT-4	intragenic_variant			0.586	487	3:85183617:C:A	Mut_ID_4053	non-coding
3	87162803	PPATP1-MIR4795		WGS	PTX-R1	WT-4	intergenic_region			0.708	575	3:87162803:C:A	Mut_ID_4055	non-coding
3	89188619	EPHA3	ENSG00000044524	WGS	PTX-R1	WT-4	intron_variant	c.153+12196G>T		0.125	88	3:89188619:G:T	Mut_ID_17645	non-coding
3	89602698	EPHA3-RP11-91A15.2		WGS	PTX-R1	WT-4	intergenic_region			0.625	647	3:89602698:C:A	Mut_ID_4057	non-coding
3	93654845	PROS1	ENSG00000184500	WGS	PTX-R1	WT-4	intron_variant	c.77-8595delA		0.563	269	3:93654845:GT:G	Mut_ID_17646	non-coding
3	96405967	AC117444.1-RCC2P5		WGS	PTX-R1	WT-4	intergenic_region			0.625	538	3:96405967:A:C	Mut_ID_4059	non-coding
3	96874723	EPHA6	ENSG00000080224	WGS	PTX-R1	WT-4	intron_variant	c.1115-70385G>T		0.5	381	3:96874723:G:T	Mut_ID_4060	non-coding
3	97050228	EPHA6	ENSG00000080224	WGS	PTX-R1	WT-4	intron_variant	c.1607-73766G>T		0.542	334	3:97050228:G:T	Mut_ID_17647	non-coding
3	98468424	ST3GAL6	ENSG00000064225	WGS	PTX-R1	WT-4	intron_variant	c.-183-6789G>T		0.75	705	3:98468424:G:T	Mut_ID_4062	non-coding
3	100292364	TMEM45A	ENSG00000181458	WGS	PTX-R1	WT-4	intron_variant	c.783-3405C>T		0.636	645	3:100292364:C:T	Mut_ID_4064	non-coding
3	103052071	NDUFA4P2-MIR548AB		WGS	PTX-R1	WT-4	intergenic_region			0.7	658	3:103052071:C:T	Mut_ID_4065	non-coding
3	103317611	RP11-628J14.1-TUBBP11		WGS	PTX-R1	WT-4	intergenic_region			0.125	118	3:103317611:G:T	Mut_ID_17648	non-coding
3	103868922	RP11-40M23.1-RP11-281P11.1		WGS	PTX-R1	WT-4	intergenic_region			0.211	93	3:103868922:C:A	Mut_ID_17649	non-coding
3	104159875	RP11-40M23.1-RP11-281P11.1		WGS	PTX-R1	WT-4	intergenic_region			0.174	116	3:104159875:T:C	Mut_ID_17650	non-coding
3	106476530	Y_RNA-LINC00882		WGS	PTX-R1	WT-4	intergenic_region			0.31	260	3:106476530:C:A	Mut_ID_17651	non-coding
3	110117643	RP11-696F10.1-RP11-119D18.1		WGS	PTX-R1	WT-4	intergenic_region			0.115	90	3:110117643:T:C	Mut_ID_17652	non-coding
3	110731909	PVRL3-AS1		WGS	PTX-R1	WT-4	intragenic_variant			0.16	119	3:110731909:GGAGA:G	Mut_ID_17653	non-coding
3	111152411	CD96	ENSG00000153283	WGS	PTX-R1	WT-4	intragenic_variant			0.263	165	3:111152411:G:A	Mut_ID_17654	non-coding
3	112705600	GTPBP8	ENSG00000163607	WGS	PTX-R1	WT-4	upstream_gene_variant	c.-4247C>T		0.727	782	3:112705600:C:T	Mut_ID_4069	non-functional
3	116526764	LSAMP	ENSG00000185565	WGS	PTX-R1	WT-4	intron_variant	c.68-362964_68-362963delAC		0.118	62	3:116526764:AGT:A	Mut_ID_17655	non-coding
3	117602398	LSAMP	ENSG00000185565	WGS	PTX-R1	WT-4	intron_variant	c.67+113631T>C		0.632	354	3:117602398:A:G	Mut_ID_4074	non-coding
3	122697374	SEMA5B	ENSG00000082684	WGS	PTX-R1	WT-4	upstream_gene_variant	c.-2404G>T		0.114	108	3:122697374:C:A	Mut_ID_17656	non-functional
3	125285411	OSBPL11	ENSG00000144909	WGS	PTX-R1	WT-4	intron_variant	c.868+827C>A		0.125	113	3:125285411:G:T	Mut_ID_17657	non-coding
3	129889028	ENPP7P3-AC130888.1		WGS	PTX-R1	WT-4	intergenic_region			0.158	89	3:129889028:A:G	Mut_ID_17658	non-coding
3	130720530	ATP2C1	ENSG00000017260	WGS	PTX-R1	WT-4	intron_variant	c.2826+372G>T		0.444	371	3:130720530:G:T	Mut_ID_17659	non-coding
3	131417387	CPNE4	ENSG00000196353	WGS	PTX-R1	WT-4	intron_variant	c.486+1366G>T		0.6	454	3:131417387:C:A	Mut_ID_4078	non-coding
3	131689782	CPNE4	ENSG00000196353	WGS	PTX-R1	WT-4	intron_variant	c.54-65494G>T		0.3	181	3:131689782:C:A	Mut_ID_17660	non-coding
3	132155967	DNAJC13	ENSG00000138246	WGS	PTX-R1	WT-4	intron_variant	c.68+2505C>A		0.15	120	3:132155967:C:A	Mut_ID_17661	non-coding
3	135254628	RP11-657O9.1-U8		WGS	PTX-R1	WT-4	intergenic_region			0.613	595	3:135254628:G:T	Mut_ID_4081	non-coding
3	137638301	HSPA8P9-CLDN18		WGS	PTX-R1	WT-4	intergenic_region			0.29	259	3:137638301:C:A	Mut_ID_4084	non-coding
3	138438743	PIK3CB	ENSG00000051382	WGS	PTX-R1	WT-4	intron_variant	c.1051-5183delT		0.611	324	3:138438743:CA:C	Mut_ID_4085	non-coding
3	138752082	MRPS22	ENSG00000175110	WGS	PTX-R1	WT-4	intragenic_variant			0.211	94	3:138752082:G:A	Mut_ID_17662	non-coding
3	138873608	MRPS22	ENSG00000175110	WGS	PTX-R1	WT-4	intragenic_variant			0.593	504	3:138873608:C:A	Mut_ID_4086	non-coding
3	140711051	SLC25A36-SPSB4		WGS	PTX-R1	WT-4	intergenic_region			0.138	117	3:140711051:C:G	Mut_ID_4087	non-coding
3	150202351	TSC22D2-SERP1		WGS	PTX-R1	WT-4	intergenic_region			0.167	151	3:150202351:T:A	Mut_ID_4088	non-coding
3	151080582	MED12L	ENSG00000144893	WGS	PTX-R1	WT-4	intron_variant	c.2853-2185A>G		0.167	119	3:151080582:A:G	Mut_ID_17663	non-coding
3	155740101	VN2R1P	ENSG00000174930	WGS	PTX-R1	WT-4	intragenic_variant			0.7	600	3:155740101:G:T	Mut_ID_4094	non-coding
3	156016524	KCNAB1	ENSG00000169282	WGS	PTX-R1	WT-4	intron_variant	c.276-122881C>A		0.133	114	3:156016524:C:A	Mut_ID_14628	non-coding
3	157241652	VEPH1	ENSG00000197415	WGS	PTX-R1	WT-4	intragenic_variant			0.435	293	3:157241652:C:A	Mut_ID_17664	non-coding
3	158614498	GPR79-IQCJ-SCHIP1		WGS	PTX-R1	WT-4	intergenic_region			0.741	594	3:158614498:G:T	Mut_ID_4097	non-coding
3	159110230	IQCJ-SCHIP1	ENSG00000283154	WGS	PTX-R1	WT-4	intron_variant	c.291+129758C>A		0.136	91	3:159110230:C:A	Mut_ID_17665	non-coding
3	159164530	IQCJ-SCHIP1	ENSG00000283154	WGS	PTX-R1	WT-4	intron_variant	c.291+184058G>T		0.813	360	3:159164530:G:T	Mut_ID_4098	non-coding
3	159885889	IL12A-AS1	ENSG00000244040	WGS	PTX-R1	WT-4	intragenic_variant			0.4	282	3:159885889:C:A	Mut_ID_17666	non-coding
3	162001130	RP11-774I5.1-TOMM22P6		WGS	PTX-R1	WT-4	intergenic_region			0.263	72	3:162001130:A:C	Mut_ID_17667	non-coding
3	162939179	RP11-10O22.1		WGS	PTX-R1	WT-4	intragenic_variant			0.654	465	3:162939179:C:A	Mut_ID_4100	non-coding
3	163275204	AC104637.1-AC092962.1		WGS	PTX-R1	WT-4	intergenic_region			0.577	461	3:163275204:T:G	Mut_ID_4101	non-coding
3	165171711	RP11-85M11.2		WGS	PTX-R1	WT-4	intragenic_variant			0.167	138	3:165171711:G:T	Mut_ID_17668	non-coding
3	165465825	RP11-85M11.2-BCHE		WGS	PTX-R1	WT-4	intergenic_region			0.5	411	3:165465825:A:G	Mut_ID_4104	non-coding
3	169264976	MECOM	ENSG00000085276	WGS	PTX-R1	WT-4	intron_variant	c.37+116148G>T		0.656	637	3:169264976:C:A	Mut_ID_4106	non-coding
3	173479869	NLGN1	ENSG00000169760	WGS	PTX-R1	WT-4	intron_variant	c.554-38214A>G		0.667	743	3:173479869:A:G	Mut_ID_4108	non-coding
3	174087617	RP11-393N4.1-RP11-393N4.2		WGS	PTX-R1	WT-4	intergenic_region			0.19	107	3:174087617:C:A	Mut_ID_17669	non-coding
3	175269055	NAALADL2	ENSG00000177694	WGS	PTX-R1	WT-4	intron_variant	c.1654-24774G>T		0.207	197	3:175269055:G:T	Mut_ID_17670	non-coding
3	175637020	RP11-523G9.3-RP11-809F4.3		WGS	PTX-R1	WT-4	intergenic_region			0.76	599	3:175637020:C:A	Mut_ID_4109	non-coding
3	177674780	RP11-2L8.2		WGS	PTX-R1	WT-4	intragenic_variant			0.567	483	3:177674780:C:A	Mut_ID_4113	non-coding
3	178971308	KCNMB3	ENSG00000171121	WGS	PTX-R1	WT-4	upstream_gene_variant	c.-2417C>A		0.304	209	3:178971308:G:T	Mut_ID_17671	non-functional
3	180200526	RP11-420J11.2-U8		WGS	PTX-R1	WT-4	intergenic_region			0.591	378	3:180200526:T:C	Mut_ID_4115	non-coding
3	183132982	MCF2L2	ENSG00000053524	WGS	PTX-R1	WT-4	intron_variant	c.76+12708A>C		0.741	721	3:183132982:T:G	Mut_ID_4117	non-coding
3	183246306	KLHL6	ENSG00000172578	WGS	PTX-R1	WT-4	intron_variant	c.294-508C>A		0.167	121	3:183246306:G:T	Mut_ID_4118	non-coding
3	186162449	RP11-78H24.1		WGS	PTX-R1	WT-4	intragenic_variant			0.361	354	3:186162449:G:T	Mut_ID_17672	non-coding
3	188763499	TPRG1	ENSG00000188001	WGS	PTX-R1	WT-4	intragenic_variant			0.294	147	3:188763499:A:C	Mut_ID_17673	non-coding
3	188967176	TPRG1	ENSG00000188001	WGS	PTX-R1	WT-4	intron_variant	c.479+10478C>A		0.5	446	3:188967176:C:A	Mut_ID_4119	non-coding
3	189371049	TP63	ENSG00000073282	WGS	PTX-R1	WT-4	intron_variant	c.62+21683G>T		0.476	320	3:189371049:G:T	Mut_ID_17674	non-coding
3	189430191	TP63	ENSG00000073282	WGS	PTX-R1	WT-4	intron_variant	c.63-25338A>G		0.778	665	3:189430191:A:G	Mut_ID_4120	non-coding
3	189584992	TP63	ENSG00000073282	WGS	PTX-R1	WT-4	intron_variant	c.882+406T>C		0.333	296	3:189584992:T:C	Mut_ID_17675	non-coding
3	190468496	CCT6P4-RP11-332P22.2		WGS	PTX-R1	WT-4	intergenic_region			0.125	90	3:190468496:A:G	Mut_ID_17676	non-coding
3	190469513	CCT6P4-RP11-332P22.2		WGS	PTX-R1	WT-4	intergenic_region			0.647	653	3:190469513:C:A	Mut_ID_4122	non-coding
3	190755917	GMNC-OSTN		WGS	PTX-R1	WT-4	intergenic_region			0.108	137	3:190755917:G:T	Mut_ID_17677	non-coding
3	191163827	CCDC50-PYDC2		WGS	PTX-R1	WT-4	intergenic_region			0.75	458	3:191163827:C:A	Mut_ID_17678	non-coding
3	191366650	Y_RNA-RP11-655G22.2		WGS	PTX-R1	WT-4	intergenic_region			0.348	242	3:191366650:C:A	Mut_ID_17679	non-coding
3	191461085	Y_RNA-RP11-655G22.2		WGS	PTX-R1	WT-4	intergenic_region			0.125	89	3:191461085:C:A	Mut_ID_17680	non-coding
3	191813696	RN7SKP222-FGF12		WGS	PTX-R1	WT-4	intergenic_region			0.143	91	3:191813696:C:A	Mut_ID_17681	non-coding
3	195429942	LINC00969		WGS	PTX-R1	WT-4	intragenic_variant			0.255	386	3:195429942:C:T	Mut_ID_4128	non-coding
3	196690962	PIGZ	ENSG00000119227	WGS	PTX-R1	WT-4	intron_variant	c.-1+4596G>T		0.769	514	3:196690962:C:A	Mut_ID_4130	non-coding
3	197374411	RP11-496H1.2-AC024560.2		WGS	PTX-R1	WT-4	intergenic_region			0.115	85	3:197374411:T:C	Mut_ID_17682	non-coding
3	197374412	RP11-496H1.2-AC024560.2		WGS	PTX-R1	WT-4	intergenic_region			0.115	85	3:197374412:G:A	Mut_ID_17683	non-coding
4	27545	CHR_START-Z95704.4		WGS	PTX-R1	WT-4	intergenic_region			0.161	55	4:27545:G:T	Mut_ID_6450	non-coding
4	1482230	NKX1-1-RP13-1016M1.2		WGS	PTX-R1	WT-4	intergenic_region			0.478	283	4:1482230:C:G	Mut_ID_17684	non-coding
4	3438331	RGS12	ENSG00000159788	WGS	PTX-R1	WT-4	intron_variant	c.4115-2851C>T		0.125	120	4:3438331:C:T	Mut_ID_17685	non-coding
4	4726932	STX18-AS1-RP11-326I19.3		WGS	PTX-R1	WT-4	intergenic_region			0.81	536	4:4726932:C:A	Mut_ID_4135	non-coding
4	4936912	RN7SKP113-CYTL1		WGS	PTX-R1	WT-4	intergenic_region			0.19	117	4:4936912:C:A	Mut_ID_11707	non-coding
4	5461628	STK32B	ENSG00000152953	WGS	PTX-R1	WT-4	intron_variant	c.784-202G>T		0.619	396	4:5461628:G:T	Mut_ID_4136	non-coding
4	6661038	MRFAP1-RP11-539L10.3		WGS	PTX-R1	WT-4	intergenic_region			0.667	317	4:6661038:C:A	Mut_ID_4137	non-coding
4	7458129	SORCS2	ENSG00000184985	WGS	PTX-R1	WT-4	intron_variant	c.548+60047C>T		0.308	258	4:7458129:C:T	Mut_ID_17686	non-coding
4	11596413	RP11-281P23.1-RP11-281P23.2		WGS	PTX-R1	WT-4	intergenic_region			0.75	413	4:11596413:G:T	Mut_ID_4139	non-coding
4	11763480	RP11-281P23.2		WGS	PTX-R1	WT-4	intragenic_variant			0.625	463	4:11763480:C:A	Mut_ID_17687	non-coding
4	11836889	RP11-281P23.2-RP11-1J7.1		WGS	PTX-R1	WT-4	intergenic_region			0.174	114	4:11836889:G:T	Mut_ID_4140	non-coding
4	13822318	RP11-341G5.1		WGS	PTX-R1	WT-4	intragenic_variant			0.842	487	4:13822318:G:T	Mut_ID_17688	non-coding
4	16148934	PROM1-TAPT1		WGS	PTX-R1	WT-4	intergenic_region			0.821	631	4:16148934:AT:A	Mut_ID_4143	non-coding
4	18120589	LCORL-RP11-608B3.1		WGS	PTX-R1	WT-4	intergenic_region			0.64	467	4:18120589:G:T	Mut_ID_4144	non-coding
4	19758950	RP11-608O21.1		WGS	PTX-R1	WT-4	intragenic_variant			0.889	730	4:19758950:C:A	Mut_ID_4145	non-coding
4	21050507	KCNIP4	ENSG00000185774	WGS	PTX-R1	WT-4	intron_variant	c.62-166177_62-166176dupTC		0.706	375	4:21050507:G:GGA	Mut_ID_17689	non-coding
4	22103255	RP11-17E2.2		WGS	PTX-R1	WT-4	intragenic_variant			0.231	204	4:22103255:T:G	Mut_ID_17690	non-coding
4	22660657	RP11-10G12.2-GBA3		WGS	PTX-R1	WT-4	intergenic_region			0.125	148	4:22660657:C:A	Mut_ID_17691	non-coding
4	22888225	GBA3-RP11-412P11.1		WGS	PTX-R1	WT-4	intergenic_region			0.75	711	4:22888225:G:T	Mut_ID_4146	non-coding
4	23315353	RP11-453O5.1-RFPL4AP3		WGS	PTX-R1	WT-4	intergenic_region			0.833	676	4:23315353:GT:G	Mut_ID_4147	non-coding
4	32361488	RP11-240A16.1-RP11-141P6.1		WGS	PTX-R1	WT-4	intergenic_region			0.333	160	4:32361488:G:T	Mut_ID_17692	non-coding
4	32946873	RP11-240A16.1-RP11-141P6.1		WGS	PTX-R1	WT-4	intergenic_region			0.111	120	4:32946873:C:A	Mut_ID_17693	non-coding
4	33094745	RP11-141P6.1-RP11-638O6.1		WGS	PTX-R1	WT-4	intergenic_region			0.235	117	4:33094745:A:T	Mut_ID_17694	non-coding
4	33998085	RP11-79E3.3		WGS	PTX-R1	WT-4	intragenic_variant			0.667	224	4:33998085:G:T	Mut_ID_4154	non-coding
4	34066335	RP11-79E3.3-RP11-548L20.1		WGS	PTX-R1	WT-4	intergenic_region			0.773	487	4:34066335:C:A	Mut_ID_4155	non-coding
4	36171235	ARAP2	ENSG00000047365	WGS	PTX-R1	WT-4	intron_variant	c.1858-2566G>T		0.381	225	4:36171235:C:A	Mut_ID_17695	non-coding
4	38717843	KLF3-RNA5SP158		WGS	PTX-R1	WT-4	intergenic_region			0.526	315	4:38717843:AT:A	Mut_ID_4157	non-coding
4	40495794	RBM47	ENSG00000163694	WGS	PTX-R1	WT-4	intron_variant	c.-154-27078T>C		0.722	396	4:40495794:A:G	Mut_ID_4159	non-coding
4	42955157	GRXCR1	ENSG00000215203	WGS	PTX-R1	WT-4	intron_variant	c.385-9752G>T		0.742	652	4:42955157:G:T	Mut_ID_4162	non-coding
4	43222459	RP11-395F4.1		WGS	PTX-R1	WT-4	intragenic_variant			0.778	564	4:43222459:G:T	Mut_ID_4163	non-coding
4	43912847	RP11-663P9.2-RP11-663P9.1		WGS	PTX-R1	WT-4	intergenic_region			0.522	391	4:43912847:T:C	Mut_ID_17696	non-coding
4	45355610	PRKRIRP9-RP11-270L13.1		WGS	PTX-R1	WT-4	intergenic_region			0.176	89	4:45355610:C:A	Mut_ID_17697	non-coding
4	48611540	FRYL	ENSG00000075539	WGS	PTX-R1	WT-4	intron_variant	c.491+221C>A		0.556	425	4:48611540:G:T	Mut_ID_4166	non-coding
4	49085094	CWH43-AC118282.3		WGS	PTX-R1	WT-4	intergenic_region			0.517	435	4:49085094:C:A	Mut_ID_4168	non-coding
4	49109495	CWH43-AC118282.3		WGS	PTX-R1	WT-4	intergenic_region			0.154	110	4:49109495:C:A	Mut_ID_17698	non-coding
4	49168374	CWH43-AC118282.3		WGS	PTX-R1	WT-4	intergenic_region			0.3	44	4:49168374:T:C	Mut_ID_17699	non-coding
4	49309775	RP11-1281K21.7-RP11-241F15.1		WGS	PTX-R1	WT-4	intergenic_region			0.185	142	4:49309775:C:G	Mut_ID_17700	non-coding
4	52662211	AC119751.4-DCUN1D4		WGS	PTX-R1	WT-4	intergenic_region			0.621	567	4:52662211:G:T	Mut_ID_4173	non-coding
4	56713488	RP11-345F18.1-EXOC1		WGS	PTX-R1	WT-4	intergenic_region			0.25	46	4:56713488:G:C	Mut_ID_17701	non-coding
4	56713490	RP11-345F18.1-EXOC1		WGS	PTX-R1	WT-4	intergenic_region			0.25	60	4:56713490:C:T	Mut_ID_17702	non-coding
4	59104997	RP11-25L5.2-RP11-577G20.1		WGS	PTX-R1	WT-4	intergenic_region			0.25	142	4:59104997:GT:G	Mut_ID_4181	non-coding
4	60935019	RNU6-1325P-AC095061.1		WGS	PTX-R1	WT-4	intergenic_region			0.107	91	4:60935019:G:T	Mut_ID_17703	non-coding
4	60935020	RNU6-1325P-AC095061.1		WGS	PTX-R1	WT-4	intergenic_region			0.107	88	4:60935020:C:T	Mut_ID_17704	non-coding
4	61074522	RNU6-1325P-AC095061.1		WGS	PTX-R1	WT-4	intergenic_region			0.556	445	4:61074522:C:A	Mut_ID_4182	non-coding
4	62027901	RP11-16N2.1-LPHN3		WGS	PTX-R1	WT-4	intergenic_region			0.16	113	4:62027901:G:T	Mut_ID_17705	non-coding
4	62310106	LPHN3		WGS	PTX-R1	WT-4	intragenic_variant			0.696	484	4:62310106:C:A	Mut_ID_4183	non-coding
4	63173193	RP11-30P21.2-RP11-26C10.1		WGS	PTX-R1	WT-4	intergenic_region			0.357	141	4:63173193:C:A	Mut_ID_17706	non-coding
4	63821135	EXOC5P1-RP11-257A22.1		WGS	PTX-R1	WT-4	intergenic_region			0.158	84	4:63821135:TATATATGTGTGTGTGTGTGTATATACATATATACGTATACATATATACACACACACACACAC:T	Mut_ID_17707	non-coding
4	63915466	EXOC5P1-RP11-257A22.1		WGS	PTX-R1	WT-4	intergenic_region			0.613	559	4:63915466:G:T	Mut_ID_4185	non-coding
4	65463703	RP11-204H9.2-RP11-63H19.1		WGS	PTX-R1	WT-4	intergenic_region			0.818	571	4:65463703:C:G	Mut_ID_4186	non-coding
4	66104563	RP11-498E11.2-EPHA5		WGS	PTX-R1	WT-4	intergenic_region			0.158	113	4:66104563:C:T	Mut_ID_17708	non-coding
4	66104564	RP11-498E11.2-EPHA5		WGS	PTX-R1	WT-4	intergenic_region			0.158	90	4:66104564:A:G	Mut_ID_17709	non-coding
4	66504000	EPHA5	ENSG00000145242	WGS	PTX-R1	WT-4	intron_variant	c.246+5081G>T		0.563	267	4:66504000:C:A	Mut_ID_4187	non-coding
4	70327190	RP11-790I12.4-AC108078.1		WGS	PTX-R1	WT-4	intergenic_region			0.731	590	4:70327190:G:T	Mut_ID_4191	non-coding
4	70915611	HTN1	ENSG00000126550	WGS	PTX-R1	WT-4	upstream_gene_variant	c.-3183C>T		0.771	776	4:70915611:C:T	Mut_ID_4193	non-functional
4	72243980	SLC4A4	ENSG00000080493	WGS	PTX-R1	WT-4	intron_variant	c.731-19314T>C		0.72	473	4:72243980:T:C	Mut_ID_4194	non-coding
4	72292500	SLC4A4	ENSG00000080493	WGS	PTX-R1	WT-4	intron_variant	c.808-13833G>T		0.125	90	4:72292500:G:T	Mut_ID_17710	non-coding
4	72584084	SLC4A4-GC		WGS	PTX-R1	WT-4	intergenic_region			0.64	452	4:72584084:T:G	Mut_ID_4196	non-coding
4	74151247	RP11-692D12.1		WGS	PTX-R1	WT-4	intragenic_variant			0.5	463	4:74151247:C:T	Mut_ID_4197	non-coding
4	74645198	RP11-447E20.1-CXCL6		WGS	PTX-R1	WT-4	intergenic_region			0.115	89	4:74645198:C:A	Mut_ID_17711	non-coding
4	74888301	RN7SL218P-CXCL3		WGS	PTX-R1	WT-4	intergenic_region			0.176	84	4:74888301:C:A	Mut_ID_17712	non-coding
4	75961893	PARM1	ENSG00000169116	WGS	PTX-R1	WT-4	intron_variant	c.848+2722T>A		0.826	560	4:75961893:T:A	Mut_ID_4200	non-coding
4	80287467	NAA11-GK2		WGS	PTX-R1	WT-4	intergenic_region			0.667	619	4:80287467:C:A	Mut_ID_4202	non-coding
4	80515886	OR7E94P-RP11-234K19.1		WGS	PTX-R1	WT-4	intergenic_region			0.222	174	4:80515886:C:A	Mut_ID_17713	non-coding
4	80642075	RP11-452C8.1-PCAT4		WGS	PTX-R1	WT-4	intergenic_region			0.714	645	4:80642075:G:T	Mut_ID_4203	non-coding
4	81296545	C4orf22		WGS	PTX-R1	WT-4	intron_variant	c.242+12507C>A		0.727	501	4:81296545:C:A	Mut_ID_4204	non-coding
4	84306331	RP11-576N17.4-HELQ		WGS	PTX-R1	WT-4	intergenic_region			0.697	729	4:84306331:G:T	Mut_ID_17714	non-coding
4	84638684	RP11-767N15.1		WGS	PTX-R1	WT-4	intragenic_variant			0.5	624	4:84638684:G:T	Mut_ID_17715	non-coding
4	86201359	RP11-218C23.1-ARHGAP24		WGS	PTX-R1	WT-4	intergenic_region			0.3	232	4:86201359:C:A	Mut_ID_4209	non-coding
4	88797404	MEPE-HSP90AB3P		WGS	PTX-R1	WT-4	intergenic_region			0.143	99	4:88797404:C:A	Mut_ID_17716	non-coding
4	90143261	RNU6-907P-GPRIN3		WGS	PTX-R1	WT-4	intergenic_region			0.682	444	4:90143261:G:T	Mut_ID_4212	non-coding
4	90740722	SNCA	ENSG00000145335	WGS	PTX-R1	WT-4	intron_variant	c.306+2675A>T		0.652	458	4:90740722:T:A	Mut_ID_4213	non-coding
4	91192476	CCSER1	ENSG00000184305	WGS	PTX-R1	WT-4	intron_variant	c.-42+35982A>T		0.65	367	4:91192476:A:T	Mut_ID_4214	non-coding
4	92355291	CCSER1	ENSG00000184305	WGS	PTX-R1	WT-4	intron_variant	c.2218-164432A>G		0.727	503	4:92355291:A:G	Mut_ID_4215	non-coding
4	92839557	RP11-354O24.1-AC093847.1		WGS	PTX-R1	WT-4	intergenic_region			0.333	209	4:92839557:G:T	Mut_ID_17717	non-coding
4	93126985	RP11-562F9.1-RP11-562F9.2		WGS	PTX-R1	WT-4	intergenic_region			0.645	630	4:93126985:C:T	Mut_ID_4216	non-coding
4	93720936	GRID2	ENSG00000152208	WGS	PTX-R1	WT-4	intron_variant	c.244+209499C>A		0.148	116	4:93720936:C:A	Mut_ID_17718	non-coding
4	94318350	GRID2	ENSG00000152208	WGS	PTX-R1	WT-4	intron_variant	c.1347+1498delT		0.633	620	4:94318350:CT:C	Mut_ID_4219	non-coding
4	98878575	STPG2	ENSG00000163116	WGS	PTX-R1	WT-4	intron_variant	c.934-13417C>G		0.852	582	4:98878575:G:C	Mut_ID_4222	non-coding
4	100232425	ADH1B	ENSG00000196616	WGS	PTX-R1	WT-4	intron_variant	c.964+253T>A		0.743	856	4:100232425:A:T	Mut_ID_4223	non-coding
4	101495551	EMCN	ENSG00000164035	WGS	PTX-R1	WT-4	intragenic_variant			0.2	126	4:101495551:C:A	Mut_ID_17719	non-coding
4	102825113	BANK1	ENSG00000153064	WGS	PTX-R1	WT-4	intron_variant	c.1009+8549delA		0.125	83	4:102825113:CA:C	Mut_ID_17720	non-coding
4	103043999	BANK1-SLC39A8		WGS	PTX-R1	WT-4	intergenic_region			0.692	545	4:103043999:A:T	Mut_ID_4226	non-coding
4	105535365	AC004053.1		WGS	PTX-R1	WT-4	intragenic_variant			0.654	543	4:105535365:G:A	Mut_ID_4230	non-coding
4	108031922	DKK2	ENSG00000155011	WGS	PTX-R1	WT-4	intragenic_variant			0.35	214	4:108031922:C:T	Mut_ID_17721	non-coding
4	109441345	EXOC7P1-RPL34-AS1		WGS	PTX-R1	WT-4	intergenic_region			0.708	543	4:109441345:G:A	Mut_ID_4233	non-coding
4	112640048	RP11-255I10.2-RP11-269F21.1		WGS	PTX-R1	WT-4	intergenic_region			0.739	489	4:112640048:CA:C	Mut_ID_4235	non-coding
4	115671352	CIR1P2-RN7SL808P		WGS	PTX-R1	WT-4	intergenic_region			0.121	106	4:115671352:G:T	Mut_ID_17722	non-coding
4	118551454	AC092661.1		WGS	PTX-R1	WT-4	intragenic_variant			0.722	401	4:118551454:G:T	Mut_ID_4240	non-coding
4	120904849	RP11-700N1.1-RP11-96A1.5		WGS	PTX-R1	WT-4	intergenic_region			0.724	649	4:120904849:A:G	Mut_ID_4243	non-coding
4	122260110	QRFPR	ENSG00000186867	WGS	PTX-R1	WT-4	intron_variant	c.499+1497G>T		0.762	425	4:122260110:C:A	Mut_ID_4244	non-coding
4	123754381	FGF2	ENSG00000138685	WGS	PTX-R1	WT-4	intron_variant	c.577+5874G>T		0.12	89	4:123754381:G:T	Mut_ID_17723	non-coding
4	124675099	LINC01091	ENSG00000249464	WGS	PTX-R1	WT-4	intragenic_variant			0.125	88	4:124675099:G:T	Mut_ID_17724	non-coding
4	126045827	ANKRD50-FAT4		WGS	PTX-R1	WT-4	intergenic_region			0.458	383	4:126045827:G:T	Mut_ID_4248	non-coding
4	128429239	RP11-18O11.2-INTU		WGS	PTX-R1	WT-4	intergenic_region			0.1	111	4:128429239:C:A	Mut_ID_17725	non-coding
4	129622833	RP11-184M15.2-snoU13		WGS	PTX-R1	WT-4	intergenic_region			0.607	489	4:129622833:G:T	Mut_ID_4251	non-coding
4	131829147	RP11-401I19.1-RP11-488I4.2		WGS	PTX-R1	WT-4	intergenic_region			0.13	90	4:131829147:C:A	Mut_ID_17726	non-coding
4	131898294	RP11-401I19.1-RP11-488I4.2		WGS	PTX-R1	WT-4	intergenic_region			0.136	101	4:131898294:G:T	Mut_ID_17727	non-coding
4	132374316	RP11-314N14.1		WGS	PTX-R1	WT-4	intragenic_variant			0.111	91	4:132374316:C:T	Mut_ID_17728	non-coding
4	132379889	RP11-314N14.1		WGS	PTX-R1	WT-4	intragenic_variant			0.696	497	4:132379889:G:T	Mut_ID_4252	non-coding
4	132509835	RP11-314N14.1-RN7SL205P		WGS	PTX-R1	WT-4	intergenic_region			0.696	492	4:132509835:G:T	Mut_ID_4253	non-coding
4	132611278	RP11-314N14.1-RN7SL205P		WGS	PTX-R1	WT-4	intergenic_region			0.125	122	4:132611278:G:A	Mut_ID_17729	non-coding
4	133338159	ELL2P2-RP11-62N21.1		WGS	PTX-R1	WT-4	intergenic_region			0.333	342	4:133338159:T:A	Mut_ID_17730	non-coding
4	135669599	RP11-400D2.3-CTD-2012I17.1		WGS	PTX-R1	WT-4	intergenic_region			0.4	286	4:135669599:G:T	Mut_ID_17731	non-coding
4	135987437	RP11-553P9.1-RP11-553P9.2		WGS	PTX-R1	WT-4	intergenic_region			0.781	811	4:135987437:G:A	Mut_ID_4255	non-coding
4	137320641	RP11-775H9.2-AC093875.1		WGS	PTX-R1	WT-4	intergenic_region			0.143	89	4:137320641:G:T	Mut_ID_17732	non-coding
4	138760414	RP11-793B23.1-LINC00616		WGS	PTX-R1	WT-4	intergenic_region			0.125	90	4:138760414:G:T	Mut_ID_17733	non-coding
4	141704209	Y_RNA-RNF150		WGS	PTX-R1	WT-4	intergenic_region			0.286	195	4:141704209:AT:A	Mut_ID_17734	non-coding
4	142329909	RP11-362F19.2-RP11-362F19.3		WGS	PTX-R1	WT-4	intergenic_region			0.438	259	4:142329909:G:T	Mut_ID_4258	non-coding
4	143124950	INPP4B	ENSG00000109452	WGS	PTX-R1	WT-4	intron_variant	c.1072+4628G>T		0.37	279	4:143124950:C:A	Mut_ID_17735	non-coding
4	144058897	RP11-284M14.1		WGS	PTX-R1	WT-4	intragenic_variant			0.773	540	4:144058897:C:CA	Mut_ID_4259	non-coding
4	146239015	RPS23P4-RP11-142A22.4		WGS	PTX-R1	WT-4	intergenic_region			0.655	553	4:146239015:G:T	Mut_ID_4263	non-coding
4	148230545	RP11-292D4.3-MIR548G		WGS	PTX-R1	WT-4	intergenic_region			0.108	119	4:148230545:C:A	Mut_ID_17736	non-coding
4	148375080	RP11-364M6.1-RP11-752L20.1		WGS	PTX-R1	WT-4	intergenic_region			0.133	55	4:148375080:TTCTC:T	Mut_ID_17737	non-coding
4	149642487	ATP5LP4-CTB-191D16.1		WGS	PTX-R1	WT-4	intergenic_region			0.15	91	4:149642487:C:A	Mut_ID_17738	non-coding
4	151172778	DCLK2	ENSG00000170390	WGS	PTX-R1	WT-4	intron_variant	c.2124+1958_2124+2086del		0.286	59	4:151172778:TCCACACACCCCACACCCCCCGCCCCCACGAGCGTGCAGCACTCTGTTATATGCATTGAGCATACACCAGGTACCCCCACACACCCCCAACACCCCCACACACCCCACACCCGAACACACCCCACATTCC:T	Mut_ID_17739	non-coding
4	153130274	RP11-18H21.3		WGS	PTX-R1	WT-4	intragenic_variant			0.586	502	4:153130274:G:T	Mut_ID_4268	non-coding
4	156671321	RP11-588K22.2-GUCY1B3		WGS	PTX-R1	WT-4	intergenic_region			0.667	454	4:156671321:C:A	Mut_ID_4270	non-coding
4	160011519	Y_RNA-RAPGEF2		WGS	PTX-R1	WT-4	intergenic_region			0.654	527	4:160011519:C:A	Mut_ID_4273	non-coding
4	161547385	RP11-502M1.2-RPS14P7		WGS	PTX-R1	WT-4	intergenic_region			0.577	495	4:161547385:C:A	Mut_ID_4275	non-coding
4	161718135	RP11-502M1.2-RPS14P7		WGS	PTX-R1	WT-4	intergenic_region			0.692	511	4:161718135:G:T	Mut_ID_4276	non-coding
4	161895123	RPS14P7-AC106860.1		WGS	PTX-R1	WT-4	intergenic_region			0.158	85	4:161895123:C:A	Mut_ID_17740	non-coding
4	162012674	AC106860.1-RP11-234O6.2		WGS	PTX-R1	WT-4	intergenic_region			0.136	88	4:162012674:C:A	Mut_ID_17741	non-coding
4	163304578	MTHFD2P4-TOMM22P4		WGS	PTX-R1	WT-4	intergenic_region			0.591	369	4:163304578:C:A	Mut_ID_17742	non-coding
4	164622442	2020-03-01	ENSG00000145416	WGS	PTX-R1	WT-4	intron_variant	c.112-427G>C		0.19	118	4:164622442:C:G	Mut_ID_17743	non-coding
4	168948789	RP11-310I9.1		WGS	PTX-R1	WT-4	intragenic_variant			0.167	90	4:168948789:C:A	Mut_ID_17744	non-coding
4	173024336	GALNTL6	ENSG00000174473	WGS	PTX-R1	WT-4	intron_variant	c.139-126471G>T		0.158	87	4:173024336:G:T	Mut_ID_17745	non-coding
4	173929061	GALNTL6	ENSG00000174473	WGS	PTX-R1	WT-4	intron_variant	c.1372-1268C>A		0.297	309	4:173929061:C:A	Mut_ID_17746	non-coding
4	178174720	RP11-487E13.1		WGS	PTX-R1	WT-4	upstream_gene_variant	c.-5288G>C		0.65	386	4:178174720:C:G	Mut_ID_4281	non-functional
4	178935765	LINC01098-RNU1-45P		WGS	PTX-R1	WT-4	intergenic_region			0.313	138	4:178935765:C:A	Mut_ID_17747	non-coding
4	181867363	RP11-460H9.1-LINC00290		WGS	PTX-R1	WT-4	intergenic_region			0.704	544	4:181867363:AT:A	Mut_ID_17748	non-coding
4	182159253	RP11-665C14.1-RP11-665C14.2		WGS	PTX-R1	WT-4	intergenic_region			0.214	88	4:182159253:C:A	Mut_ID_17749	non-coding
4	183330674	TENM3	ENSG00000218336	WGS	PTX-R1	WT-4	intron_variant	c.511+62592C>A		0.622	658	4:183330674:C:A	Mut_ID_4284	non-coding
4	186013381	RP11-386B13.3		WGS	PTX-R1	WT-4	intragenic_variant			0.12	90	4:186013381:C:A	Mut_ID_17750	non-coding
4	187011673	TLR3	ENSG00000164342	WGS	PTX-R1	WT-4	downstream_gene_variant	c.*5646G>T		0.138	119	4:187011673:G:T	Mut_ID_11852	non-functional
4	188579541	RP11-565A3.2		WGS	PTX-R1	WT-4	intragenic_variant			0.158	88	4:188579541:A:G	Mut_ID_17751	non-coding
4	188710430	ADAM20P3-RP11-713C19.2		WGS	PTX-R1	WT-4	intergenic_region			0.654	440	4:188710430:TGGCCGG:T	Mut_ID_4285	non-coding
4	189237313	RP11-366H4.1-RP11-219G10.1		WGS	PTX-R1	WT-4	intergenic_region			0.818	429	4:189237313:C:G	Mut_ID_4286	non-coding
5	262847	SDHA-CTD-2083E4.6		WGS	PTX-R1	WT-4	intergenic_region			0.16	113	5:262847:G:A	Mut_ID_17752	non-coding
5	622869	CEP72	ENSG00000112877	WGS	PTX-R1	WT-4	intron_variant	c.404-1717A>C		0.32	59	5:622869:A:C	Mut_ID_17753	non-coding
5	788907	ZDHHC11	ENSG00000188818	WGS	PTX-R1	WT-4	intragenic_variant			0.045	90	5:788907:C:CAG	Mut_ID_17754	non-coding
5	2569957	Y_RNA-RP11-129I19.2		WGS	PTX-R1	WT-4	intergenic_region			0.632	328	5:2569957:G:A	Mut_ID_4290	non-coding
5	3704289	IRX1-CTD-2287N17.1		WGS	PTX-R1	WT-4	intergenic_region			0.455	179	5:3704289:G:T	Mut_ID_17755	non-coding
5	4264357	CTD-2008N3.1-RP11-445O3.3		WGS	PTX-R1	WT-4	intergenic_region			0.158	87	5:4264357:G:T	Mut_ID_17756	non-coding
5	4323017	CTD-2008N3.1-RP11-445O3.3		WGS	PTX-R1	WT-4	intergenic_region			0.2	117	5:4323017:A:T	Mut_ID_17757	non-coding
5	6639771	SRD5A1	ENSG00000145545	WGS	PTX-R1	WT-4	intron_variant	c.293+5789G>A		0.806	730	5:6639771:G:A	Mut_ID_4293	non-coding
5	7134225	RP11-122F24.1		WGS	PTX-R1	WT-4	intragenic_variant			0.739	500	5:7134225:C:A	Mut_ID_4294	non-coding
5	7318291	RP11-404K5.2-RP11-404K5.4		WGS	PTX-R1	WT-4	intergenic_region			0.75	533	5:7318291:G:T	Mut_ID_1808	non-coding
5	7699872	ADCY2	ENSG00000078295	WGS	PTX-R1	WT-4	intron_variant	c.1109+1385T>C		0.733	587	5:7699872:T:C	Mut_ID_4295	non-coding
5	8104036	RNU1-76P-RP11-215I16.1		WGS	PTX-R1	WT-4	intergenic_region			0.8	239	5:8104036:C:A	Mut_ID_4297	non-coding
5	8491419	MIR4458HG-RP11-417J1.1		WGS	PTX-R1	WT-4	intergenic_region			0.759	678	5:8491419:C:A	Mut_ID_4299	non-coding
5	9200866	SEMA5A	ENSG00000112902	WGS	PTX-R1	WT-4	intron_variant	c.932+1201C>A		0.167	107	5:9200866:G:T	Mut_ID_17758	non-coding
5	10842482	CTD-2154B17.1-CTNND2		WGS	PTX-R1	WT-4	intergenic_region			0.826	535	5:10842482:TA:T	Mut_ID_4301	non-coding
5	11918156	CTNND2-RNU6-679P		WGS	PTX-R1	WT-4	intergenic_region			0.2	115	5:11918156:T:A	Mut_ID_17759	non-coding
5	12870260	CT49-RP11-419C19.2		WGS	PTX-R1	WT-4	intergenic_region			0.2	174	5:12870260:C:A	Mut_ID_17760	non-coding
5	12920961	RP11-419C19.2		WGS	PTX-R1	WT-4	intragenic_variant			0.708	485	5:12920961:C:A	Mut_ID_4304	non-coding
5	13127074	RP11-419C19.2-AC016553.1		WGS	PTX-R1	WT-4	intergenic_region			0.348	251	5:13127074:T:G	Mut_ID_17761	non-coding
5	16112534	2020-03-11	ENSG00000183654	WGS	PTX-R1	WT-4	intron_variant	c.694-21344C>A		0.188	85	5:16112534:G:T	Mut_ID_17762	non-coding
5	18129481	RPL36AP21-SNORD81		WGS	PTX-R1	WT-4	intergenic_region			0.568	615	5:18129481:G:T	Mut_ID_4309	non-coding
5	18507331	SNORD81-RN7SL58P		WGS	PTX-R1	WT-4	intergenic_region			0.571	324	5:18507331:TA:T	Mut_ID_17763	non-coding
5	19463988	HSPD1P15-CDH18		WGS	PTX-R1	WT-4	intergenic_region			0.455	445	5:19463988:C:A	Mut_ID_17764	non-coding
5	19926013	CDH18	ENSG00000145526	WGS	PTX-R1	WT-4	intragenic_variant			0.136	91	5:19926013:G:T	Mut_ID_17765	non-coding
5	20589056	CDH18-RP11-774D14.1		WGS	PTX-R1	WT-4	intergenic_region			0.214	205	5:20589056:C:A	Mut_ID_4310	non-coding
5	21413668	GUSBP1	ENSG00000183666	WGS	PTX-R1	WT-4	intragenic_variant			0.6	385	5:21413668:A:G	Mut_ID_4311	non-coding
5	22933919	CDH12-CTD-2234B20.1		WGS	PTX-R1	WT-4	intergenic_region			0.25	157	5:22933919:G:T	Mut_ID_17766	non-coding
5	24058594	C5orf17	ENSG00000248874	WGS	PTX-R1	WT-4	intron_variant	c.*855+77644T>A		0.138	121	5:24058594:T:A	Mut_ID_17767	non-coding
5	25667973	CTD-2306M5.1-RNU6-374P		WGS	PTX-R1	WT-4	intergenic_region			0.611	652	5:25667973:C:A	Mut_ID_4317	non-coding
5	26584613	RP11-351N6.1-CTD-2533K21.3		WGS	PTX-R1	WT-4	intergenic_region			0.2	89	5:26584613:C:A	Mut_ID_17768	non-coding
5	26601362	RP11-351N6.1-CTD-2533K21.3		WGS	PTX-R1	WT-4	intergenic_region			0.424	431	5:26601362:C:A	Mut_ID_17769	non-coding
5	28503005	CTD-2061E9.1-RNU6-909P		WGS	PTX-R1	WT-4	intergenic_region			0.69	531	5:28503005:G:A	Mut_ID_17770	non-coding
5	30151175	RN7SKP207-RP11-136H13.1		WGS	PTX-R1	WT-4	intergenic_region			0.133	119	5:30151175:G:T	Mut_ID_17771	non-coding
5	30483100	RP11-136H13.2-RPL19P11		WGS	PTX-R1	WT-4	intergenic_region			0.28	202	5:30483100:C:A	Mut_ID_17772	non-coding
5	33542114	ADAMTS12	ENSG00000151388	WGS	PTX-R1	WT-4	intron_variant	c.4446+4050C>A		0.769	585	5:33542114:G:T	Mut_ID_4324	non-coding
5	34190822	RP11-1023L17.1		WGS	PTX-R1	WT-4	intragenic_variant			0.041	348	5:34190822:G:T	Mut_ID_4325	non-coding
5	40062052	LINC00603-KRT18P56		WGS	PTX-R1	WT-4	intergenic_region			0.15	117	5:40062052:G:T	Mut_ID_17773	non-coding
5	40868417	CARD6-C7		WGS	PTX-R1	WT-4	intergenic_region			0.222	167	5:40868417:TC:T	Mut_ID_14766	non-coding
5	42458657	GHR	ENSG00000112964	WGS	PTX-R1	WT-4	intron_variant	c.-12+34600C>A		0.645	588	5:42458657:C:A	Mut_ID_4328	non-coding
5	42481257	GHR	ENSG00000112964	WGS	PTX-R1	WT-4	intron_variant	c.-12+57200T>A		0.714	289	5:42481257:T:A	Mut_ID_4330	non-coding
5	43916002	RP11-8L21.1-RNU6-381P		WGS	PTX-R1	WT-4	intergenic_region			0.1	121	5:43916002:G:T	Mut_ID_17774	non-coding
5	51131065	CTD-2335O3.3-RNA5SP182		WGS	PTX-R1	WT-4	intergenic_region			0.182	117	5:51131065:C:A	Mut_ID_17775	non-coding
5	54343951	CTD-2313F11.1-CTD-2313F11.2		WGS	PTX-R1	WT-4	intergenic_region			0.148	117	5:54343951:C:A	Mut_ID_17776	non-coding
5	54844737	PPAP2A-AK4P2		WGS	PTX-R1	WT-4	intergenic_region			0.633	537	5:54844737:C:A	Mut_ID_4335	non-coding
5	56160433	MAP3K1	ENSG00000095015	WGS	PTX-R1	WT-4	intron_variant	c.835-128C>A		0.138	115	5:56160433:C:A	Mut_ID_17777	non-coding
5	57403854	snoU13-CTD-2037L6.2		WGS	PTX-R1	WT-4	intergenic_region			0.773	535	5:57403854:G:T	Mut_ID_4336	non-coding
5	58613104	PDE4D	ENSG00000113448	WGS	PTX-R1	WT-4	intron_variant	c.456-101310G>T		0.154	117	5:58613104:C:A	Mut_ID_17778	non-coding
5	59750851	PDE4D	ENSG00000113448	WGS	PTX-R1	WT-4	intragenic_variant			0.667	419	5:59750851:G:C	Mut_ID_4337	non-coding
5	61248864	CTD-2244C20.2-RN7SKP157		WGS	PTX-R1	WT-4	intergenic_region			0.7	397	5:61248864:C:A	Mut_ID_4339	non-coding
5	63065686	CTD-2049O17.1-RP11-158J3.2		WGS	PTX-R1	WT-4	intergenic_region			0.158	85	5:63065686:G:T	Mut_ID_17779	non-coding
5	63323498	RP11-158J3.2-RNF180		WGS	PTX-R1	WT-4	intergenic_region			0.692	496	5:63323498:C:A	Mut_ID_4342	non-coding
5	67809378	CTC-537E7.3-CTC-537E7.1		WGS	PTX-R1	WT-4	intergenic_region			0.294	140	5:67809378:G:T	Mut_ID_17780	non-coding
5	67892144	CTC-537E7.2-CTC-340D7.1		WGS	PTX-R1	WT-4	intergenic_region			0.273	208	5:67892144:C:A	Mut_ID_17781	non-coding
5	70906076	MCCC2	ENSG00000131844	WGS	PTX-R1	WT-4	intron_variant	c.624+5781G>T		0.769	573	5:70906076:G:T	Mut_ID_4344	non-coding
5	71088272	CARTPT-MAP1B		WGS	PTX-R1	WT-4	intergenic_region			0.182	53	5:71088272:C:A	Mut_ID_17782	non-coding
5	72134358	TNPO1	ENSG00000083312	WGS	PTX-R1	WT-4	intron_variant	c.16-9847delT		0.737	449	5:72134358:CT:C	Mut_ID_4345	non-coding
5	73053406	ARHGEF28	ENSG00000214944	WGS	PTX-R1	WT-4	intron_variant	c.475+4379G>T		0.133	111	5:73053406:G:T	Mut_ID_17783	non-coding
5	78858118	Y_RNA-PAPD4		WGS	PTX-R1	WT-4	intergenic_region			0.308	233	5:78858118:A:G	Mut_ID_17784	non-coding
5	79079130	CMYA5	ENSG00000164309	WGS	PTX-R1	WT-4	intron_variant	c.11556-5664T>C		0.4	87	5:79079130:T:C	Mut_ID_11923	non-coding
5	79079132	CMYA5	ENSG00000164309	WGS	PTX-R1	WT-4	intron_variant	c.11556-5662C>T		0.4	95	5:79079132:C:T	Mut_ID_11924	non-coding
5	82679981	XRCC4-FTH1P9		WGS	PTX-R1	WT-4	intergenic_region			0.222	203	5:82679981:C:G	Mut_ID_17785	non-coding
5	83749778	CTD-2269F5.1		WGS	PTX-R1	WT-4	intragenic_variant			0.188	84	5:83749778:C:A	Mut_ID_17786	non-coding
5	83769643	CTD-2269F5.1		WGS	PTX-R1	WT-4	intragenic_variant			0.621	520	5:83769643:G:T	Mut_ID_4350	non-coding
5	84459280	CTC-384G19.1-RBBP4P6		WGS	PTX-R1	WT-4	intergenic_region			0.32	223	5:84459280:C:G	Mut_ID_4351	non-coding
5	84596716	RP11-1072N2.4-CTD-2331D11.2		WGS	PTX-R1	WT-4	intergenic_region			0.741	623	5:84596716:C:A	Mut_ID_17787	non-coding
5	85315000	CTD-2036A18.2-PTP4A1P4		WGS	PTX-R1	WT-4	intergenic_region			0.684	387	5:85315000:TC:T	Mut_ID_4353	non-coding
5	86908900	RNU6-727P-CTD-2316B1.1		WGS	PTX-R1	WT-4	intergenic_region			0.188	86	5:86908900:C:A	Mut_ID_17788	non-coding
5	86969081	CTD-2316B1.1		WGS	PTX-R1	WT-4	intragenic_variant			0.676	686	5:86969081:A:T	Mut_ID_4354	non-coding
5	87632074	TMEM161B-AS1	ENSG00000247828	WGS	PTX-R1	WT-4	intragenic_variant			0.706	730	5:87632074:G:T	Mut_ID_4355	non-coding
5	90062641	GPR98		WGS	PTX-R1	WT-4	intron_variant	c.12285+3355C>G		0.75	355	5:90062641:C:G	Mut_ID_4357	non-coding
5	91026591	RAB5CP2-PCBP2P3		WGS	PTX-R1	WT-4	intergenic_region			0.583	656	5:91026591:G:A	Mut_ID_4358	non-coding
5	94062590	MCTP1	ENSG00000175471	WGS	PTX-R1	WT-4	intron_variant	c.2611-11999C>A		0.115	91	5:94062590:G:T	Mut_ID_17789	non-coding
5	96630952	RP11-155G15.2		WGS	PTX-R1	WT-4	intragenic_variant			0.625	149	5:96630952:C:G	Mut_ID_11932	non-coding
5	99667415	RNU6-1119P-RP11-346J10.1		WGS	PTX-R1	WT-4	intergenic_region			0.667	291	5:99667415:G:T	Mut_ID_4362	non-coding
5	100900525	ST8SIA4-RN7SL802P		WGS	PTX-R1	WT-4	intergenic_region			0.708	547	5:100900525:G:T	Mut_ID_4363	non-coding
5	101357726	RP11-1152B5.1-RNA5SP188		WGS	PTX-R1	WT-4	intergenic_region			0.13	119	5:101357726:T:C	Mut_ID_17790	non-coding
5	101690149	RN7SKP68-SLCO6A1		WGS	PTX-R1	WT-4	intergenic_region			0.125	100	5:101690149:C:A	Mut_ID_17791	non-coding
5	101827671	SLCO6A1	ENSG00000205359	WGS	PTX-R1	WT-4	intron_variant	c.358+6520C>T		0.742	685	5:101827671:G:A	Mut_ID_4365	non-coding
5	103833459	RP11-6N13.1		WGS	PTX-R1	WT-4	intragenic_variant			0.464	405	5:103833459:T:A	Mut_ID_4367	non-coding
5	104034800	RP11-6N13.1		WGS	PTX-R1	WT-4	intragenic_variant			0.842	483	5:104034800:G:T	Mut_ID_4368	non-coding
5	104272917	RP11-6N13.1		WGS	PTX-R1	WT-4	intragenic_variant			0.75	537	5:104272917:A:C	Mut_ID_4369	non-coding
5	107665943	FBXL17	ENSG00000145743	WGS	PTX-R1	WT-4	intron_variant	c.1506+18157G>T		0.12	90	5:107665943:C:A	Mut_ID_17792	non-coding
5	108575721	CTD-2587M2.1		WGS	PTX-R1	WT-4	intragenic_variant			0.8	560	5:108575721:C:A	Mut_ID_4370	non-coding
5	109311588	PGAM5P1-TMEM232		WGS	PTX-R1	WT-4	intergenic_region			0.148	117	5:109311588:G:T	Mut_ID_17793	non-coding
5	112041251	RP11-159K7.2-APC		WGS	PTX-R1	WT-4	intergenic_region			0.107	91	5:112041251:G:T	Mut_ID_17794	non-coding
5	112652010	MCC	ENSG00000171444	WGS	PTX-R1	WT-4	intron_variant	c.627+24206G>T		0.136	89	5:112652010:C:A	Mut_ID_17795	non-coding
5	112954876	YTHDC2-RP11-371M22.1		WGS	PTX-R1	WT-4	intergenic_region			0.72	629	5:112954876:C:T	Mut_ID_4375	non-coding
5	114022453	RP11-492A10.1-RP11-438C19.2		WGS	PTX-R1	WT-4	intergenic_region			0.76	578	5:114022453:G:A	Mut_ID_4376	non-coding
5	114491615	TRIM36	ENSG00000152503	WGS	PTX-R1	WT-4	intron_variant	c.298+7600G>T		0.714	442	5:114491615:C:A	Mut_ID_4377	non-coding
5	115732496	COMMD10	ENSG00000145781	WGS	PTX-R1	WT-4	intragenic_variant			0.286	230	5:115732496:G:T	Mut_ID_17796	non-coding
5	116251586	CTC-472C24.1-RP11-492L8.1		WGS	PTX-R1	WT-4	intergenic_region			0.571	244	5:116251586:A:AG	Mut_ID_17797	non-coding
5	116300607	CTC-472C24.1-RP11-492L8.1		WGS	PTX-R1	WT-4	intergenic_region			0.583	378	5:116300607:G:T	Mut_ID_4378	non-coding
5	117693957	CTD-3179P9.2-CTD-2281M20.1		WGS	PTX-R1	WT-4	intergenic_region			0.1	91	5:117693957:G:T	Mut_ID_17798	non-coding
5	118426676	DMXL1	ENSG00000172869	WGS	PTX-R1	WT-4	intron_variant	c.88-6998C>A		0.103	137	5:118426676:C:A	Mut_ID_17799	non-coding
5	123607678	HMGB1P29-LINC01170		WGS	PTX-R1	WT-4	intergenic_region			0.586	501	5:123607678:C:A	Mut_ID_4383	non-coding
5	127940580	FBN2	ENSG00000138829	WGS	PTX-R1	WT-4	intragenic_variant			0.4	59	5:127940580:CG:C	Mut_ID_17800	non-coding
5	128194367	SLC27A6	ENSG00000113396	WGS	PTX-R1	WT-4	intragenic_variant			0.656	600	5:128194367:G:T	Mut_ID_4386	non-coding
5	129185280	CTC-575N7.1		WGS	PTX-R1	WT-4	intragenic_variant			0.16	115	5:129185280:C:A	Mut_ID_17801	non-coding
5	129376231	CHSY3	ENSG00000198108	WGS	PTX-R1	WT-4	intron_variant	c.1086+132178G>T		0.529	526	5:129376231:G:T	Mut_ID_4387	non-coding
5	130428167	RP11-114H7.3-HINT1		WGS	PTX-R1	WT-4	intergenic_region			0.138	114	5:130428167:A:G	Mut_ID_17802	non-coding
5	132980258	AC005195.1-AC005178.1		WGS	PTX-R1	WT-4	intergenic_region			0.16	120	5:132980258:G:T	Mut_ID_17803	non-coding
5	138361193	SIL1	ENSG00000120725	WGS	PTX-R1	WT-4	intron_variant	c.666+1297G>A		0.269	205	5:138361193:C:T	Mut_ID_17804	non-coding
5	140340297	PCDHA1	ENSG00000204970	WGS	PTX-R1	WT-4	intron_variant	c.2395-18237C>A		0.111	108	5:140340297:C:A	Mut_ID_17805	non-coding
5	142076497	FGF1	ENSG00000113578	WGS	PTX-R1	WT-4	intragenic_variant			0.333	253	5:142076497:C:A	Mut_ID_17806	non-coding
5	142567839	ARHGAP26	ENSG00000145819	WGS	PTX-R1	WT-4	intron_variant	c.1989-18924C>A		0.143	120	5:142567839:C:A	Mut_ID_17807	non-coding
5	142707285	NR3C1	ENSG00000113580	WGS	PTX-R1	WT-4	intron_variant	c.1185-13552G>T		0.7	366	5:142707285:C:A	Mut_ID_4394	non-coding
5	142866239	NR3C1-CTD-2050E21.1		WGS	PTX-R1	WT-4	intergenic_region			0.13	118	5:142866239:G:T	Mut_ID_17808	non-coding
5	144438086	CTC-342P15.1-AC132803.1		WGS	PTX-R1	WT-4	intergenic_region			0.1	91	5:144438086:C:A	Mut_ID_17809	non-coding
5	147649688	SPINK13	ENSG00000214510	WGS	PTX-R1	WT-4	missense_variant	c.53C>A	p.Thr18Lys	0.2	150	5:147649688:C:A	Mut_ID_4397	low AF or not recurrent
5	148354957	SH3TC2	ENSG00000169247	WGS	PTX-R1	WT-4	intragenic_variant			0.593	434	5:148354957:T:A	Mut_ID_4399	non-coding
5	148533525	ABLIM3	ENSG00000173210	WGS	PTX-R1	WT-4	intron_variant	c.13+11854C>A		0.724	632	5:148533525:C:A	Mut_ID_17810	non-coding
5	150291529	ZNF300-ZNF300P1		WGS	PTX-R1	WT-4	intergenic_region			0.667	645	5:150291529:C:A	Mut_ID_4400	non-coding
5	153301122	RP11-461L18.1-FAM114A2		WGS	PTX-R1	WT-4	intergenic_region			0.281	228	5:153301122:T:G	Mut_ID_17811	non-coding
5	156134521	SGCD	ENSG00000170624	WGS	PTX-R1	WT-4	intron_variant	c.576-50071G>T		0.2	111	5:156134521:G:T	Mut_ID_17812	non-coding
5	157903241	RP11-542A14.2-RP11-32D16.1		WGS	PTX-R1	WT-4	intergenic_region			0.65	419	5:157903241:G:A	Mut_ID_4405	non-coding
5	158535420	RP11-175K6.1		WGS	PTX-R1	WT-4	intragenic_variant			0.28	183	5:158535420:G:T	Mut_ID_17813	non-coding
5	159081614	AC008703.2-AC008691.1		WGS	PTX-R1	WT-4	intergenic_region			0.793	727	5:159081614:G:T	Mut_ID_17814	non-coding
5	159763734	CCNJL	ENSG00000135083	WGS	PTX-R1	WT-4	intragenic_variant			0.6	325	5:159763734:C:A	Mut_ID_1946	non-coding
5	161328301	GABRA1	ENSG00000022355	WGS	PTX-R1	WT-4	downstream_gene_variant	c.*3873C>A		0.667	475	5:161328301:C:A	Mut_ID_4408	non-functional
5	166162062	CTB-63M22.1-CTB-7E3.1		WGS	PTX-R1	WT-4	intergenic_region			0.214	158	5:166162062:C:T	Mut_ID_17815	non-coding
5	166385998	CTB-7E3.1-CTC-264O10.2		WGS	PTX-R1	WT-4	intergenic_region			0.206	206	5:166385998:T:G	Mut_ID_17816	non-coding
5	168384294	SLIT3	ENSG00000184347	WGS	PTX-R1	WT-4	intron_variant	c.414-73953G>T		0.667	356	5:168384294:C:A	Mut_ID_4409	non-coding
5	168647878	SLIT3	ENSG00000184347	WGS	PTX-R1	WT-4	intron_variant	c.341+23831G>T		0.097	93	5:168647878:C:A	Mut_ID_17817	non-coding
5	169019087	SPDL1	ENSG00000040275	WGS	PTX-R1	WT-4	intron_variant	c.336+859C>A		0.417	489	5:169019087:C:A	Mut_ID_4410	non-coding
5	170002789	KCNIP1	ENSG00000182132	WGS	PTX-R1	WT-4	intron_variant	c.61+71152T>G		0.238	127	5:170002789:T:G	Mut_ID_17818	non-coding
5	171060090	FGF18-AC011410.1		WGS	PTX-R1	WT-4	intergenic_region			0.778	613	5:171060090:C:T	Mut_ID_4415	non-coding
5	172086124	NEURL1B	ENSG00000214357	WGS	PTX-R1	WT-4	intron_variant	c.32-10664C>T		0.15	87	5:172086124:C:T	Mut_ID_17819	non-coding
5	176638535	NSD1	ENSG00000165671	WGS	PTX-R1	WT-4	frameshift_variant	c.3138dupA	p.Ala1047fs	0.667	626	5:176638535:T:TA	Mut_ID_4418	low AF or not recurrent
5	178261629	AACSP1-RP11-21I4.2		WGS	PTX-R1	WT-4	intergenic_region			0.625	462	5:178261629:C:A	Mut_ID_4420	non-coding
5	178331837	ZFP2	ENSG00000198939	WGS	PTX-R1	WT-4	intron_variant	c.-449-7748G>C		0.76	527	5:178331837:G:C	Mut_ID_4421	non-coding
5	180724872	CTC-338M12.9-RNU6-705P		WGS	PTX-R1	WT-4	intergenic_region			0.353	210	5:180724872:C:A	Mut_ID_17820	non-coding
6	343021	DUSP22	ENSG00000112679	WGS	PTX-R1	WT-4	intron_variant	c.189-2833C>A		0.292	532	6:343021:C:A	Mut_ID_4424	non-coding
6	454329	IRF4-EXOC2		WGS	PTX-R1	WT-4	intergenic_region			0.176	87	6:454329:G:T	Mut_ID_17821	non-coding
6	472264	IRF4-EXOC2		WGS	PTX-R1	WT-4	intergenic_region			0.132	180	6:472264:T:G	Mut_ID_4426	non-coding
6	2794571	WRNIP1-SERPINB1		WGS	PTX-R1	WT-4	intergenic_region			0.676	710	6:2794571:C:A	Mut_ID_1974	non-coding
6	3377695	SLC22A23	ENSG00000137266	WGS	PTX-R1	WT-4	intron_variant	c.913+32727G>C		0.211	115	6:3377695:C:G	Mut_ID_17822	non-coding
6	3574681	SLC22A23-RP1-223B1.1		WGS	PTX-R1	WT-4	intergenic_region			0.786	657	6:3574681:G:C	Mut_ID_4428	non-coding
6	3789450	RP11-420L9.2-RP11-420L9.4		WGS	PTX-R1	WT-4	intergenic_region			0.875	625	6:3789450:G:A	Mut_ID_4429	non-coding
6	4537958	RP1-21P18.1-RP4-529N6.2		WGS	PTX-R1	WT-4	intergenic_region			0.588	351	6:4537958:CA:C	Mut_ID_17823	non-coding
6	7691353	RP3-336K20__B.2-BMP6		WGS	PTX-R1	WT-4	intergenic_region			0.714	492	6:7691353:C:G	Mut_ID_4432	non-coding
6	9024804	RP11-314C16.1-RP11-354I10.1		WGS	PTX-R1	WT-4	intergenic_region			0.65	415	6:9024804:C:T	Mut_ID_4433	non-coding
6	9297573	RP11-354I10.1-OFCC1		WGS	PTX-R1	WT-4	intergenic_region			0.158	85	6:9297573:C:A	Mut_ID_17824	non-coding
6	9804698	OFCC1	ENSG00000181355	WGS	PTX-R1	WT-4	intron_variant	c.*554+5112C>A		0.25	152	6:9804698:G:T	Mut_ID_4434	non-coding
6	10055881	OFCC1	ENSG00000181355	WGS	PTX-R1	WT-4	intragenic_variant			0.222	150	6:10055881:T:C	Mut_ID_17825	non-coding
6	10860202	RP11-637O19.3		WGS	PTX-R1	WT-4	intron_variant	c.101-31544C>T		0.759	790	6:10860202:C:T	Mut_ID_4436	non-coding
6	11985849	RP3-420J14.1-RP11-456H18.1		WGS	PTX-R1	WT-4	intergenic_region			0.167	106	6:11985849:C:A	Mut_ID_17826	non-coding
6	12443645	RN7SKP293-RPL15P3		WGS	PTX-R1	WT-4	intergenic_region			0.821	658	6:12443645:G:A	Mut_ID_4438	non-coding
6	13913118	RP3-500L14.2-RNF182		WGS	PTX-R1	WT-4	intergenic_region			0.619	419	6:13913118:C:A	Mut_ID_17827	non-coding
6	14322842	LINC01108-RP3-448I9.2		WGS	PTX-R1	WT-4	intergenic_region			0.5	234	6:14322842:C:A	Mut_ID_4443	non-coding
6	18358006	RNU6-263P-RP11-528A10.2		WGS	PTX-R1	WT-4	intergenic_region			0.125	89	6:18358006:G:T	Mut_ID_17828	non-coding
6	18406386	RNF144B	ENSG00000137393	WGS	PTX-R1	WT-4	intron_variant	c.165+6456C>A		0.727	530	6:18406386:C:A	Mut_ID_4445	non-coding
6	18725695	MIR548A1-RP11-254A17.1		WGS	PTX-R1	WT-4	intergenic_region			0.655	651	6:18725695:G:T	Mut_ID_4446	non-coding
6	19223260	RP11-254A17.1-RP11-686D16.1		WGS	PTX-R1	WT-4	intergenic_region			0.136	109	6:19223260:T:A	Mut_ID_17829	non-coding
6	20655361	CDKAL1	ENSG00000145996	WGS	PTX-R1	WT-4	intron_variant	c.371+5753C>T		0.079	60	6:20655361:C:T	Mut_ID_17830	non-coding
6	20655362	CDKAL1	ENSG00000145996	WGS	PTX-R1	WT-4	intron_variant	c.371+5754G>T		0.079	85	6:20655362:G:T	Mut_ID_17831	non-coding
6	22288796	PRL	ENSG00000172179	WGS	PTX-R1	WT-4	intron_variant	c.493-974T>A		0.611	325	6:22288796:A:T	Mut_ID_4447	non-coding
6	22339523	RP3-404K8.2-HDGFL1		WGS	PTX-R1	WT-4	intergenic_region			0.148	103	6:22339523:C:T	Mut_ID_17832	non-coding
6	23428940	RP11-439H9.1-RP4-810F7.1		WGS	PTX-R1	WT-4	intergenic_region			0.158	92	6:23428940:C:T	Mut_ID_17833	non-coding
6	24162577	NRSN1-SNORD46		WGS	PTX-R1	WT-4	intergenic_region			0.571	514	6:24162577:G:A	Mut_ID_17834	non-coding
6	24792054	GMNN-C6orf229		WGS	PTX-R1	WT-4	intergenic_region			0.357	143	6:24792054:C:A	Mut_ID_17835	non-coding
6	25553662	LRRC16A		WGS	PTX-R1	WT-4	intron_variant	c.2505-575C>G		0.688	639	6:25553662:C:G	Mut_ID_4448	non-coding
6	25703656	SCGN	ENSG00000079689	WGS	PTX-R1	WT-4	downstream_gene_variant	c.*2093_*2094insTATT		0.118	0	6:25703656:A:ATATT	Mut_ID_17836	non-functional
6	25802392	SLC17A1	ENSG00000124568	WGS	PTX-R1	WT-4	intron_variant	c.1179-1184C>A		0.143	91	6:25802392:G:T	Mut_ID_17837	non-coding
6	26898730	GUSBP2	ENSG00000241549	WGS	PTX-R1	WT-4	intragenic_variant			0.647	330	6:26898730:T:G	Mut_ID_1996	non-coding
6	27796122	HIST1H4J	ENSG00000197238	WGS	PTX-R1	WT-4	downstream_gene_variant	c.*3908C>T		0.154	119	6:27796122:C:T	Mut_ID_17838	non-functional
6	29930206	HLA-W-MICD		WGS	PTX-R1	WT-4	intergenic_region			0.235	234	6:29930206:C:G	Mut_ID_17839	non-coding
6	33346290	LYPLA2P1-RPL35AP4		WGS	PTX-R1	WT-4	intergenic_region			0.4	511	6:33346290:GA:G	Mut_ID_17840	non-coding
6	36180294	BRPF3	ENSG00000096070	WGS	PTX-R1	WT-4	intron_variant	c.2482+957C>T		0.136	90	6:36180294:C:T	Mut_ID_17841	non-coding
6	37557664	MIR4462-MDGA1		WGS	PTX-R1	WT-4	intergenic_region			0.548	556	6:37557664:C:A	Mut_ID_17842	non-coding
6	38731728	DNAH8	ENSG00000124721	WGS	PTX-R1	WT-4	intron_variant	c.1581+2149C>A		0.115	89	6:38731728:C:A	Mut_ID_12012	non-coding
6	39837556	DAAM2	ENSG00000146122	WGS	PTX-R1	WT-4	intron_variant	c.874-560T>A		0.556	148	6:39837556:T:A	Mut_ID_17843	non-coding
6	40093118	TUBBP9-RP11-552E20.1		WGS	PTX-R1	WT-4	intergenic_region			0.161	143	6:40093118:G:T	Mut_ID_4456	non-coding
6	44177198	CAPN11-RP1-302G2.5		WGS	PTX-R1	WT-4	intergenic_region			0.409	260	6:44177198:G:T	Mut_ID_17844	non-coding
6	44676257	RP3-449H6.1-SUPT3H		WGS	PTX-R1	WT-4	intergenic_region			0.515	534	6:44676257:C:G	Mut_ID_4459	non-coding
6	45019764	SUPT3H	ENSG00000196284	WGS	PTX-R1	WT-4	intron_variant	c.220-31395T>C		0.167	121	6:45019764:A:G	Mut_ID_17845	non-coding
6	45867018	CLIC5	ENSG00000112782	WGS	PTX-R1	WT-4	downstream_gene_variant	c.*3807G>T		0.15	87	6:45867018:C:A	Mut_ID_17846	non-functional
6	46436197	RCAN2	ENSG00000172348	WGS	PTX-R1	WT-4	intron_variant	c.-2-11482A>G		0.4	230	6:46436197:T:C	Mut_ID_17847	non-coding
6	46890854	GPR116		WGS	PTX-R1	WT-4	intron_variant	c.-24-16331C>A		0.6	260	6:46890854:G:T	Mut_ID_4461	non-coding
6	46944336	GPR116-GPR110		WGS	PTX-R1	WT-4	intergenic_region			0.143	92	6:46944336:T:C	Mut_ID_17848	non-coding
6	47085147	GPR110-TNFRSF21		WGS	PTX-R1	WT-4	intergenic_region			0.645	625	6:47085147:T:C	Mut_ID_4463	non-coding
6	47438017	AL355353.1-RP11-385F7.1		WGS	PTX-R1	WT-4	intergenic_region			0.125	90	6:47438017:C:G	Mut_ID_17849	non-coding
6	50418772	RP11-397G17.1-RP11-524K22.1		WGS	PTX-R1	WT-4	intergenic_region			0.579	355	6:50418772:A:C	Mut_ID_4465	non-coding
6	51118353	FTH1P5-RP3-437C15.2		WGS	PTX-R1	WT-4	intergenic_region			0.897	915	6:51118353:G:T	Mut_ID_4467	non-coding
6	51684716	PKHD1	ENSG00000170927	WGS	PTX-R1	WT-4	sequence_feature	c.8302+10943A>C		0.719	721	6:51684716:T:G	Mut_ID_2025	non-coding
6	51684717	PKHD1	ENSG00000170927	WGS	PTX-R1	WT-4	sequence_feature	c.8302+10942G>T		0.719	706	6:51684717:C:A	Mut_ID_2026	non-coding
6	51744130	PKHD1	ENSG00000170927	WGS	PTX-R1	WT-4	intron_variant	c.7350+3761C>G		0.6	87	6:51744130:G:C	Mut_ID_17850	non-coding
6	56092398	COL21A1	ENSG00000124749	WGS	PTX-R1	WT-4	intron_variant	c.-39+19787G>T		0.654	542	6:56092398:C:A	Mut_ID_4473	non-coding
6	56617656	DST	ENSG00000151914	WGS	PTX-R1	WT-4	intron_variant	c.626-17569G>A		0.7	434	6:56617656:C:T	Mut_ID_4474	non-coding
6	57416607	PRIM2	ENSG00000146143	WGS	PTX-R1	WT-4	intron_variant	c.1020+18290C>G		0.194	219	6:57416607:C:G	Mut_ID_4476	non-coding
6	62978949	KHDRBS2	ENSG00000112232	WGS	PTX-R1	WT-4	intron_variant	c.91+16814C>A		0.833	447	6:62978949:G:T	Mut_ID_4481	non-coding
6	64084844	LGSN-RP3-407E4.2		WGS	PTX-R1	WT-4	intergenic_region			0.68	485	6:64084844:A:T	Mut_ID_4485	non-coding
6	64552452	EYS	ENSG00000188107	WGS	PTX-R1	WT-4	intron_variant	c.7228+21627G>A		0.609	454	6:64552452:C:T	Mut_ID_4486	non-coding
6	64818691	EYS	ENSG00000188107	WGS	PTX-R1	WT-4	intron_variant	c.6425-26796G>A		0.28	200	6:64818691:C:T	Mut_ID_17851	non-coding
6	67939039	SNORD65-RP11-409K15.1		WGS	PTX-R1	WT-4	intergenic_region			0.542	445	6:67939039:G:T	Mut_ID_2037	non-coding
6	69086455	RP11-406O16.1-AL606923.1		WGS	PTX-R1	WT-4	intergenic_region			0.2	176	6:69086455:G:T	Mut_ID_17852	non-coding
6	69295962	AL606923.1-RP11-361F19.1		WGS	PTX-R1	WT-4	intergenic_region			0.786	386	6:69295962:C:A	Mut_ID_4490	non-coding
6	69459660	BAI3		WGS	PTX-R1	WT-4	intron_variant	c.757+110336C>A		0.364	236	6:69459660:C:A	Mut_ID_17853	non-coding
6	71061117	COL9A1-RP11-462G2.1		WGS	PTX-R1	WT-4	intergenic_region			0.732	975	6:71061117:G:T	Mut_ID_12038	non-coding
6	72633561	RIMS1	ENSG00000079841	WGS	PTX-R1	WT-4	intron_variant	c.164+36671C>A		0.207	181	6:72633561:C:A	Mut_ID_17854	non-coding
6	72933843	RIMS1	ENSG00000079841	WGS	PTX-R1	WT-4	intron_variant	c.1679-9633C>A		0.355	326	6:72933843:C:A	Mut_ID_17855	non-coding
6	73096572	RIMS1	ENSG00000079841	WGS	PTX-R1	WT-4	intron_variant	c.4367-3728A>G		0.143	89	6:73096572:A:G	Mut_ID_17856	non-coding
6	73198127	RIMS1-RP11-135M8__A.1		WGS	PTX-R1	WT-4	intergenic_region			0.765	835	6:73198127:A:G	Mut_ID_4493	non-coding
6	74725303	TXNP7-RP11-554D15.1		WGS	PTX-R1	WT-4	intergenic_region			0.118	118	6:74725303:C:A	Mut_ID_17857	non-coding
6	75369160	RP11-554D15.1		WGS	PTX-R1	WT-4	intragenic_variant			0.5	384	6:75369160:CA:C	Mut_ID_17858	non-coding
6	76103551	FILIP1	ENSG00000118407	WGS	PTX-R1	WT-4	intron_variant	c.276+20862C>A		0.179	138	6:76103551:G:T	Mut_ID_17859	non-coding
6	76560830	MYO6	ENSG00000196586	WGS	PTX-R1	WT-4	intron_variant	c.1078+2582G>T		0.276	240	6:76560830:G:T	Mut_ID_17860	non-coding
6	76703462	IMPG1	ENSG00000112706	WGS	PTX-R1	WT-4	intron_variant	c.1291+9173C>A		0.677	632	6:76703462:G:T	Mut_ID_4495	non-coding
6	77363486	RP11-35J1.1-RP11-354K4.1		WGS	PTX-R1	WT-4	intergenic_region			0.448	387	6:77363486:C:A	Mut_ID_17861	non-coding
6	79110867	SNORD112-RP3-390M24.1		WGS	PTX-R1	WT-4	intergenic_region			0.571	116	6:79110867:G:T	Mut_ID_17862	non-coding
6	79286751	SNORD112-RP3-390M24.1		WGS	PTX-R1	WT-4	intergenic_region			0.088	87	6:79286751:C:T	Mut_ID_17863	non-coding
6	79286753	SNORD112-RP3-390M24.1		WGS	PTX-R1	WT-4	intergenic_region			0.088	83	6:79286753:T:C	Mut_ID_17864	non-coding
6	79866141	PHIP-HMGN3		WGS	PTX-R1	WT-4	intergenic_region			0.125	138	6:79866141:C:A	Mut_ID_17865	non-coding
6	80047946	RP3-508D13.1-RP1-232L24.2		WGS	PTX-R1	WT-4	intergenic_region			0.176	139	6:80047946:CAT:C	Mut_ID_17866	non-coding
6	82384731	FAM46A		WGS	PTX-R1	WT-4	intragenic_variant			0.583	406	6:82384731:C:G	Mut_ID_17867	non-coding
6	82802241	RP11-801I18.1-IBTK		WGS	PTX-R1	WT-4	intergenic_region			0.611	305	6:82802241:C:T	Mut_ID_4498	non-coding
6	84318420	SNAP91	ENSG00000065609	WGS	PTX-R1	WT-4	intron_variant	c.913-894delT		0.45	258	6:84318420:GA:G	Mut_ID_17868	non-coding
6	84371093	SNAP91	ENSG00000065609	WGS	PTX-R1	WT-4	intron_variant	c.452+127delA		0.394	411	6:84371093:CT:C	Mut_ID_17869	non-coding
6	85086464	KIAA1009-RP1-90L14.1		WGS	PTX-R1	WT-4	intergenic_region			0.952	605	6:85086464:G:T	Mut_ID_4501	non-coding
6	85897658	RP3-455E7.1-RP1-161C16.1		WGS	PTX-R1	WT-4	intergenic_region			0.739	499	6:85897658:C:A	Mut_ID_4503	non-coding
6	88847019	CNR1	ENSG00000118432	WGS	PTX-R1	WT-4	downstream_gene_variant	c.*6556G>T		0.276	288	6:88847019:C:A	Mut_ID_17870	non-functional
6	90026480	GABRR2	ENSG00000111886	WGS	PTX-R1	WT-4	upstream_gene_variant	c.-1521C>G		0.846	328	6:90026480:G:C	Mut_ID_17871	non-functional
6	90302052	ANKRD6	ENSG00000135299	WGS	PTX-R1	WT-4	intron_variant	c.121-3583T>G		0.702	864	6:90302052:T:G	Mut_ID_4509	non-coding
6	90823458	BACH2	ENSG00000112182	WGS	PTX-R1	WT-4	intron_variant	c.-161-24631delA		0.654	488	6:90823458:AT:A	Mut_ID_4511	non-coding
6	92408076	CASC6-RP3-433F14.4		WGS	PTX-R1	WT-4	intergenic_region			0.188	88	6:92408076:C:A	Mut_ID_17872	non-coding
6	92716664	RP11-40G16.1-RPL5P19		WGS	PTX-R1	WT-4	intergenic_region			0.214	90	6:92716664:C:CTA	Mut_ID_17873	non-coding
6	93054932	U3-RP1-149C7.1		WGS	PTX-R1	WT-4	intergenic_region			0.737	429	6:93054932:G:T	Mut_ID_4513	non-coding
6	93580985	AL589947.1-ATF1P1		WGS	PTX-R1	WT-4	intergenic_region			0.643	527	6:93580985:G:T	Mut_ID_17874	non-coding
6	94448345	EPHA7-SNORA18		WGS	PTX-R1	WT-4	intergenic_region			0.158	85	6:94448345:C:A	Mut_ID_17875	non-coding
6	95430443	RP3-399J4.1-CYCSP17		WGS	PTX-R1	WT-4	intergenic_region			0.714	322	6:95430443:A:C	Mut_ID_4514	non-coding
[truncated: 2,302,417 more chars]
