## Supplementary material for "*In vitro* evolution and whole genome analysis to study chemotherapy drug resistance in haploid human cells": Table S8 CNVs

### Sheet: Table_S8_CNVs
Table S8. Copy Number Variations
#Control-FreeC Version=10.2
#Genome version: GRCh37.75
#Columns:
#Chrom=Chromosome of the varaint
#Start=Start position of the CNV
#End=End position of the CNV
#Copy Number=Number of copy at the genomic region
#Status=Status of CNV (loss or gain)
#WilcoxonRankSumTestPvalue=P value from Wilcoxon test calculated by Control-FreeC
#KolmogorovSmirnovPvalue=P value from Kolmogorov-Smirnov test calculated by Control-FreeC
#Seq=Type of sequencing done for the sample (WGS or WES); Sample=Treated sample used for the call; Normal=WT sample used for the call
#CNV_length=Length of the CNV event
#Chrom_length=Length of the chromosome where the CNV event occurred
#Chrom_frac=Fraction of the chromosome length compared to the CNV length. Calculated by (CNV_length)/(Chrom_length)
#Sample_name=Name of the sample where the CNV event was observed compared to the WT
#Drug=Drug used
#CNV_ID=CNV ID in the format of CNV.CHROM:START:END:STATUS
#CNV_ID_short=CNV_ID plus a number assigned to each unique CNV_ID coordinates and status
#gene=Genes found in the CNV region
Chrom	Start	End	Copy Number	Status	WilcoxonRankSumTestPvalue	KolmogorovSmirnovPvalue	Seq	CNV_length	Chrom_length	Chrom_frac	Sample_name	Drug	CNV_ID	CNV_ID_short	gene
1	6500000	6850000	1	loss	6.33977e-06	5.43098e-06	WGS	350000	249250621	0.00140421	TPT-R4a	TPT	CNV.1:6500000:6850000:loss	CNV_ID_129	TAS1R1, NOL9, ESPN, CAMTA1-DT, LINC01672, THAP3, PHF13 ZBTB48, RNU6-731P, TNFRSF25, KLHL21, DNAJC11, PLEKHG5, CAMTA1
1	6500000	6850000	1	loss	9.16513e-06	1.77886e-05	WGS	350000	249250621	0.00140421	TPT-R4c	TPT	CNV.1:6500000:6850000:loss	CNV_ID_129	TAS1R1, KLHL21, DNAJC11, PLEKHG5, CAMTA1, NOL9, ESPN TNFRSF25, RNU6-731P, ZBTB48, PHF13, THAP3, LINC01672, CAMTA1-DT
1	6550000	6850000	1	loss	2.31791e-05	1.31808e-05	WGS	300000	249250621	0.00120361	TPT-R4b	TPT	CNV.1:6550000:6850000:loss	CNV_ID_161	CAMTA1, PLEKHG5, DNAJC11, KLHL21, TAS1R1, RNU6-731P, PHF13 THAP3, LINC01672, CAMTA1-DT, NOL9, ZBTB48
1	72350000	72500000	3	gain	0.002759	0.00505829	WGS	150000	249250621	0.000601804	TPT-R4c	TPT	CNV.1:72350000:72500000:gain	CNV_ID_177	NEGR1
1	143000000	143250000	3	gain	0.00272036	0.00498954	WGS	250000	249250621	0.00100301	TPT-R1	TPT	CNV.1:143000000:143250000:gain	CNV_ID_118	None
1	143000000	143300000	3	gain	0.000536795	0.000675629	WGS	300000	249250621	0.00120361	TPT-R2	TPT	CNV.1:143000000:143300000:gain	CNV_ID_123	None
1	143000000	249200000	3	gain	0	0	WGS	106200000	249250621	0.426077	TPT-R3	TPT	CNV.1:143000000:249200000:gain	CNV_ID_127	SMG7-AS1, OR10T1P, OR10K2, ... USH2A, ESRRG, HHAT
1	143550000	144250000	3	gain	9.441e-09	5.69399e-10	WGS	700000	249250621	0.00280842	PTX-R1	PTX	CNV.1:143550000:144250000:gain	CNV_ID_78	RNU1-13P, PPIAL4G, RNVU1-2, FAM72D, SRGAP2B, NBPF20
1	143550000	149400000	3	gain	2.98985e-71	0	WGS	5850000	249250621	0.0234704	TPT-R1	TPT	CNV.1:143550000:149400000:gain	CNV_ID_119	DRD5P2, RNA5SP59, PFN1P12, RNU1-114P, RNVU1-17, RNU1-92P RNVU1-18, RNVU1-15, RNVU1-1, PPIAL4D, RNVU1-14, PFN1P3, PFN1P6 NUDT17, POLR3C, CD160, GPR89A, ABHD17AP1, ANKRD35, PRKAB2, CHD1L ACP6, PDZK1P1, FAM91A3P, ITGA10, LINC00623, RNU1-143P, PEX11B LINC01719, POLR3GL, FAM72D, RNU1-122P, RNU1-59P, RNU2-38P RN7SKP88, NUDT4B, RNU6-1071P, RNVU1-6, HJV, GNRHR2, RNVU1-2 RNU1-13P, PPIAL4G, PIAS3, GJA8, RNU1-129P, RNVU1-7, RNU1-120P PFN1P4, OR13Z3P, OR13Z2P, RNA5SP57, PFN1P8, RNU1-151P, PDIA3P1 CCT8P1, RPL7AP15, OR13Z1P, SRGAP2B, NBPF20, HIST2H2BB, LIX1L-AS1 PDE4DIPP1, PDE4DIP, LINC01731, NKAIN1P1, NBPF17P, NBPF13P, FMO5 BCL9, GPR89B, PDZK1
1	143767143	148806014	1	loss	2.01957e-17	0	WES	5038871	249250621	0.0202161	GEM-R6	GEM	CNV.1:143767143:148806014:loss	CNV_ID_68	PPIAL4D, RNU2-38P, RN7SKP88, NUDT4B, RNU6-1071P, HJV, GNRHR2 PIAS3, RNVU1-6, RNVU1-15, PFN1P6, PFN1P3, RNVU1-14, PPIAL4G RNU1-59P, RNA5SP57, PFN1P8, RNU1-120P, RNU1-122P, RNVU1-1, PFN1P4 RNVU1-7, RNU1-129P, RNU1-151P, PDIA3P1, CCT8P1, RPL7AP15, OR13Z1P OR13Z2P, OR13Z3P, GJA8, FMO5, NBPF13P, PDE4DIPP1, PDE4DIP LIX1L-AS1, NBPF20, BCL9, GPR89B, PDZK1, SRGAP2B, GPR89A, CD160 POLR3C, NUDT17, ANKRD35, ITGA10, PEX11B, POLR3GL, LINC01719 FAM72D, ABHD17AP1, LINC01731, PDZK1P1, ACP6, CHD1L, PRKAB2
1	143767143	152126070	1	loss	1.10687e-64	0	WES	8358927	249250621	0.0335362	DOX-R4a	DOX	CNV.1:143767143:152126070:loss	CNV_ID_9	PRKAB2, CHD1L, ACP6, ABHD17AP1, LINC01731, GPR89A, CD160 POLR3C, NUDT17, ANKRD35, FMO5, BCL9, GPR89B, PDZK1P1, ITGA10 PEX11B, POLR3GL, RNU6-1062P, MIR554, RNY4P25, PSMB4, RFX5 ZNF687-AS1, PSMD4, TMOD4, LYSMD1, TNFAIP8L2, RPS29P29, MLLT11 C1orf56, RN7SL444P, RNU6-662P, LINC01719, FAM72D, PUDPP2, TCHH SPTLC1P4, KRT8P28, THEM5, C2CD4D-AS1, C2CD4D, LINGO4, OAZ3 NBPF13P, PDE4DIPP1, RNU6-884P, HIST2H2BF, BOLA1, SV2A, SF3B4 PLEKHO1, ANP32E, APH1A, C1orf54, CIART, PRPF3, GOLPH3L, HORMAD1 ARNT, NKAIN1P1, NBPF17P, HIST2H2BB, CERS2, NBPF18P, S100A10 S100A11, TCHHL1, SRGAP2B, NBPF20, LIX1L-AS1, PDE4DIP, THEM4 TDRKH, MRPL9, ANXA9, MINDY1, BNIPL, CDC42SE1, GABPB2, SEMA6C SCNM1, VPS72, SETDB1, PIP5K1A, SELENBP1, CGN, TDRKH-AS1, CELF3 RIIAD1, PI4KB, PRUNE1, RNU1-120P, PFN1P4, RNVU1-7, RNU1-129P GJA8, OR13Z3P, PFN1P6, PFN1P3, RNVU1-14, PPIAL4D, OR13Z2P RNVU1-1, RNU1-122P, NUDT4B, RN7SKP88, RNU2-38P, RNU1-59P RNU6-1071P, RNVU1-6, HJV, RPL7AP15, CCT8P1, PDIA3P1, RNU1-151P PFN1P8, OR13Z1P, RNA5SP57, PIAS3, GNRHR2, CYCSP51, MTMR11 HIST2H2AB, HIST2H2AC, HIST2H2BE, HIST2H2BC, HIST2H3A, HIST2H2AA3 HIST2H2BD, HIST2H3C, HIST2H3D, RN7SL480P, RNU2-17P, RPS27AP6 RNU6-1309P, CTSK, UBE2D3P3, RNU6-1042P, MCL1, FCGR1A ADAMTSL4-AS1, ADAMTSL4, FALEC, ECM1, CA14, RNVU1-15, RNU1-92P RNVU1-17, RNU1-114P, PFN1P12, VPS45, RNA5SP59, DRD5P2, RNVU1-18 FAM91A3P, LINC00623, RPL22P5, HIST2H3PS2, RNU1-143P, RPRD2, ENSA PDZK1, RORC, SNX27, TUFT1, POGZ, ZNF687, CTSS, TARS2, PPIAL4G
1	144750000	147900000	3	gain	2.94953e-42	0	WGS	3150000	249250621	0.0126379	PTX-R1	PTX	CNV.1:144750000:147900000:gain	CNV_ID_79	RNU1-122P, RNVU1-1, LINC01719, POLR3GL, PEX11B, RNU1-120P OR13Z3P, GJA8, RNU1-129P, RNVU1-7, PFN1P4, ITGA10, OR13Z2P ANKRD35, POLR3C, LINC01731, PDE4DIP, LIX1L-AS1, CD160, GPR89A ABHD17AP1, PRKAB2, CHD1L, ACP6, PDZK1P1, NUDT17, OR13Z1P, PIAS3 RNA5SP57, PFN1P8, RNU1-151P, PDIA3P1, CCT8P1, RPL7AP15, PDE4DIPP1 HJV, RNU2-38P, RN7SKP88, NUDT4B, RNU6-1071P, RNVU1-6, GNRHR2 NBPF13P, FMO5, BCL9, GPR89B, PDZK1
1	145150000	149500000	3	gain	1.41789e-54	0	WGS	4350000	249250621	0.0174523	PTX-R3	PTX	CNV.1:145150000:149500000:gain	CNV_ID_98	RNVU1-1, RNU1-122P, RNU1-120P, PFN1P4, RNVU1-7, PPIAL4D RNA5SP59, DRD5P2, RNVU1-15, PFN1P6, PFN1P3, RNVU1-14, PFN1P12 RNU1-129P, GJA8, GNRHR2, HJV, RNVU1-6, PIAS3, OR13Z3P, OR13Z2P OR13Z1P, RPL7AP15, CCT8P1, PDIA3P1, RNU1-151P, PFN1P8, RNA5SP57 RNU1-114P, RNU1-92P, NBPF13P, PDE4DIPP1, LIX1L-AS1, HIST2H2BB NBPF17P, NKAIN1P1, FMO5, PDZK1, GPR89B, BCL9, RNVU1-17, POLR3C NUDT17, ANKRD35, ITGA10, PEX11B, POLR3GL, LINC01719, CD160 RPL22P5, HIST2H3PS2, RNU1-143P, LINC00623, FAM91A3P, RNVU1-18 GPR89A, LINC01731, PDZK1P1, ACP6, CHD1L, PRKAB2, ABHD17AP1
1	148050000	213850000	3	gain	0	0	WGS	65800000	249250621	0.263991	PTX-R1	PTX	CNV.1:148050000:213850000:gain	CNV_ID_80	PMVK, PYGO2, ... ZNF101P2, MIR1278, ALDH9A1
1	148201751	148806014	1	loss	0.000603623	0.000368013	WES	604263	249250621	0.00242432	ETP-R2	ETP	CNV.1:148201751:148806014:loss	CNV_ID_32	PPIAL4D, RNVU1-15, PFN1P6, PFN1P3, RNVU1-14
1	148201751	152647790	1	loss	1.57788e-59	0	WES	4446039	249250621	0.0178376	PTX-R5	PTX	CNV.1:148201751:152647790:loss	CNV_ID_113	RNU1-114P, PFN1P6, PSMB4, RFX5, RN7SL444P, ZNF687-AS1, PSMD4 TMOD4, LYSMD1, TNFAIP8L2, RPS29P29, MLLT11, C1orf56, RNU6-884P ADAMTSL4-AS1, MCL1, RNY4P25, RNU6-1042P, UBE2D3P3, CTSK RNU6-1309P, RPS27AP6, CYCSP51, MIR554, PUDPP2, RPTN, HMGN3P1 CRNN, LCE5A, CRCT1, LCE3D, LCE3C, LCE3B, LCE3A, LCE2D, LCE3E ADAMTSL4, TCHH, KRT8P28, RNU6-1062P, RNU6-662P, SPTLC1P4, LINGO4 C2CD4D, C2CD4D-AS1, THEM5, OAZ3, LCE2C, FALEC, RPL22P5 HIST2H3PS2, RNU1-143P, LINC00623, FAM91A3P, RNVU1-18, RNU1-92P RNVU1-17, PFN1P12, RNVU1-15, DRD5P2, RNA5SP59, HIST2H2BC HIST2H2BE, HIST2H2AC, HIST2H2AB, HIST2H3A, MTMR11, RN7SL480P RNU2-17P, CA14, ECM1, HIST2H2AA3, HIST2H2BD, FCGR1A, HIST2H3D HIST2H3C, ENSA, CTSS, ZNF687, POGZ, TUFT1, SNX27, FLG-AS1 PRUNE1, RORC, TARS2, RPRD2, VPS45, SV2A, SF3B4, PLEKHO1, ANP32E APH1A, C1orf54, BOLA1, CIART, PRPF3, GOLPH3L, HORMAD1, ARNT SETDB1, CERS2, HIST2H2BF, NKAIN1P1, NBPF17P, HIST2H2BB, ANXA9 BNIPL, NBPF18P, S100A10, S100A11, TCHHL1, HRNR, THEM4, FLG FLG2, LCEP4, LCE2B, MINDY1, TDRKH, CDC42SE1, GABPB2, SEMA6C SCNM1, VPS72, PIP5K1A, MRPL9, PI4KB, CGN, TDRKH-AS1, CELF3 RIIAD1, SELENBP1, PFN1P3, RNVU1-14, PPIAL4D
1	149750000	213900000	3	gain	0	0	WGS	64150000	249250621	0.257371	PTX-R3	PTX	CNV.1:149750000:213900000:gain	CNV_ID_99	C1orf54, CIART, ... TSTD1, ITLN1, NIT1
1	149812258	149822627	1	loss	0.00500886	0.00744923	WES	10369	249250621	4.16007e-05	GEM-R6	GEM	CNV.1:149812258:149822627:loss	CNV_ID_69	HIST2H2BC, HIST2H2BD, HIST2H3C
1	149858524	150480486	1	loss	3.17823e-12	3.06422e-14	WES	621962	249250621	0.00249533	PTX-R4	PTX	CNV.1:149858524:150480486:loss	CNV_ID_109	HIST2H2AC, HIST2H2AB, MTMR11, RN7SL480P, RNU2-17P, CA14 BOLA1, SV2A, PLEKHO1, ANP32E, APH1A, C1orf54, CIART, PRPF3 VPS45, RPRD2, TARS2, SF3B4
1	149858524	151254790	1	loss	7.20691e-28	0	WES	1396266	249250621	0.00560186	GEM-R6	GEM	CNV.1:149858524:151254790:loss	CNV_ID_70	PRUNE1, ZNF687, CTSS, ENSA, TARS2, RPRD2, VPS45, PIP5K1A, SCNM1, SEMA6C, GABPB2, CDC42SE1, TNFAIP8L2, RPS29P29, MLLT11 C1orf56, RNU6-884P, CYCSP51, RPS27AP6, RNU6-1309P, CTSK, UBE2D3P3 RNU6-1042P, MCL1, LYSMD1, TMOD4, ZNF687-AS1, BNIPL, MINDY1 ANXA9, CERS2, SETDB1, ARNT, HORMAD1, GOLPH3L, PRPF3, CIART C1orf54, APH1A, ANP32E, PLEKHO1, SF3B4, SV2A, BOLA1, PSMD4 ADAMTSL4-AS1, FALEC, ECM1, CA14, RNU2-17P, RN7SL480P, MTMR11 HIST2H2AB, HIST2H2AC, ADAMTSL4, VPS72
1	152078792	152799948	1	loss	2.96786e-16	0	WES	721156	249250621	0.0028933	DOX-R5	DOX	CNV.1:152078792:152799948:loss	CNV_ID_20	LCE3B, LCE3C, LCE3D, LCE3E, CRCT1, LCE5A, CRNN, HMGN3P1 RPTN, PUDPP2, TCHH, LCE3A, LCE2C, LCE2D, LCEP4, FLG2, FLG HRNR, LCE1B, LCE1C, LCE1D, LCE1E, LCE1F, LCEP1, LCEP2, C1orf68 LCE4A, LCE2A, LCE2B, KPRP, FLG-AS1
1	152586286	152730505	1	loss	3.29867e-06	1.13655e-06	WES	144219	249250621	0.00057861	GEM-R6	GEM	CNV.1:152586286:152730505:loss	CNV_ID_71	C1orf68, LCE4A, LCE2A, LCE2C, LCE2D, LCE3A, LCE3B, LCEP2 LCEP1, LCEP4, LCE2B
1	152670839	152691997	1	loss	0.0190084	0.043342	WES	21158	249250621	8.48864e-05	DOX-R4a	DOX	CNV.1:152670839:152691997:loss	CNV_ID_10	LCE4A, LCE2A
1	152670839	152691997	1	loss	0.0198994	0.0452106	WES	21158	249250621	8.48864e-05	PTX-R4	PTX	CNV.1:152670839:152691997:loss	CNV_ID_10	LCE4A, LCE2A
1	152748847	152799948	1	loss	0.000195606	0.000146649	WES	51101	249250621	0.000205019	DOX-R4a	DOX	CNV.1:152748847:152799948:loss	CNV_ID_11	LCE1B, LCE1C, LCE1D, LCE1E, LCE1F
1	152758752	155183615	1	loss	1.47312e-49	0	WES	2424863	249250621	0.00972861	GEM-R6	GEM	CNV.1:152758752:155183615:loss	CNV_ID_72	LELP1, SPRR2G, SPRR2C, SPRR2F, SPRR2A, SPRR2D, SPRR1B, SPRR3 SPRR1A, IVL, SMCP, LCE6A, LCE1A, LCE1B, LCE1C, LCE1D, LCE1E LOR, RNU6-160P, S100A9, DCST1-AS1, LENEP, CKS1B, PYGO2, PMVK UBE2Q1, UBE2Q1-AS1, PSMD8P1, IL6R-AS1, RPSAP17, RNU7-57P, AQP10 RNU6-121P, SLC50A1, SNAPIN, S100A13, S100A16, S100A2, S100A4 PGLYRP4, PGLYRP3, PRR9, SPRR2E, SPRR4, LINC01527, MTX1, MUC1 KRTCAP2, DPM3, HMGN2P18, RNU6-239P, HAX1, GEMIN2P1, RN7SL372P ILF2, S100A1, S100A14, S100A3, S100A5, S100A6, RN7SL44P, S100A7 S100A7L2, S100A7A, S100A7P1, S100A8, S100A15A, S100A12, LAPTM4BP1 MIR190B, RN7SL431P, MIR5698, RPS7P2, RNU6-179P, RPS27, RAB13 JTB, SLC39A1, NPR1, INTS3, EFNA4, ADAM15, DCST1, ZBTB7B, FLAD1 SHC1, ADAR, CHRNB2, SHE, ATP8B2, UBAP2L, C1orf43, C1orf189 CREB3L4, CRTC2, DENND4B, TDRD10, EFNA1, TRIM46, TPM3, SPRR2B PBXIP1, KCNN3, IL6R, NUP210L, GATAD2B, SLC27A3, CHTOP, THBS3 EFNA3, DCST2
1	155112366	155164967	1	loss	0.00118848	0.00143194	WES	52601	249250621	0.000211037	ETP-R1	ETP	CNV.1:155112366:155164967:loss	CNV_ID_24	MUC1, KRTCAP2, DPM3, HMGN2P18, TRIM46
1	155112366	155178489	1	loss	6.93209e-05	4.62669e-05	WES	66123	249250621	0.000265287	PTX-R4	PTX	CNV.1:155112366:155178489:loss	CNV_ID_110	KRTCAP2, MUC1, TRIM46, THBS3, DPM3, HMGN2P18
1	155112366	161068180	1	loss	8.93321e-82	0	WES	5955814	249250621	0.0238949	PTX-R5	PTX	CNV.1:155112366:161068180:loss	CNV_ID_114	GBA, RUSC1-AS1, THBS3, TRIM46, KLHDC9, USF1, TSTD1, ITLN1 PPIAP37, PIGM, IGSF8, PEA15, FAM189B, RPSAP18, NHLH1, RNU4-42P SETP9, SUMO1P3, CLK2, HCN3, PKLR, C1orf61, MEF2D, GPATCH4, BCAN RHBG, ISG20L2, SH2D2A, NTRK1, INSRR, PEAR1, ARHGEF11, ETV3 HDGF, CCT3, PMF1, FDPS, ASH1L-AS1, DAP3P1, YY1AP1, DAP3, TMEM79 GON4L, KHDC4, UBQLN4, LAMTOR2, SEMA4A, SLC25A44, PMF1-BGLAP RIT1, OR10Z1, OR6P1, OR6Y1, OR10R1P, OR10R2, OR10R3P, OR10K1 EI24P2, OR10T1P, OR10K2, OR10T2, CD1E, CD1B, CD1C, CD1A KRT8P45, ETV3L, CYCSP52, OR6K1P, VDAC1P9, MRPS21P2, KIRREL1-IT1 ELL2P1, CD1D, OR6K2, OR6K4P, OR6K3, OR10J1, OR10J5, OR10AE1P APCS, OR10J6P, OR10J4, CRPP1, DUSP23, SLAMF8, CRP, SLAMF9 OR10J9P, OR10J7P, OR6K5P, OR6K6, OR6N1, OR6N2, OR2AQ1P, OR10AA1P OR10J8P, PYHIN5P, RAD1P2, RNA5SP60, ACKR1, MPTX1, OR10J2P OR10J3, FCRL5, FCRL3, SMG5, SLAMF6, VANGL2, NCSTN, PEX19, DCAF8 ATP1A4, ATP1A2, KCNJ9, LINC01133, TAGLN2, CFAP45, VSIG8, SNHG28 FCRL2, FCRL1, KIRREL1, LINC01704, CD84, HMGN1P5, MNDA, PYHIN1 AIM2, CADM3-AS1, CADM3, FCER1A, SLAMF1, CD48, PRCC, LRRC71 FCRL4, CD5L, SPTA1, IFI16, IQGAP3, IGSF9, KCNJ10, CASQ1, COPA CD244, GBAP1, FCRL6, LMNA, SLAMF7, LY9, ITLN2, F11R, NECTIN4 MSTO2P, ASH1L, MSTO1, SYT11, ARHGEF2, ARHGAP30, RN7SL612P MIR765, MRPL24, POU5F1P4, RNU6-1297P, ASH1L-IT1, RNU6-106P, RUSC1 SCAMP3, MTX1P1, MTX1, MUC1, KRTCAP2, HMGN2P18, DPM3, TTC24 NAXE, MIR9-1, NES, CRABP2, RRNAD1, HAPLN2, SNORA80E, RXFP4 SSR2, TSACC, RAB25, MEX3A, BGLAP, PAQR6, GLMP, VHLL
1	155290250	161068180	1	loss	1.28891e-75	0	WES	5777930	249250621	0.0231812	GEM-R6	GEM	CNV.1:155290250:161068180:loss	CNV_ID_73	ATP1A2, KCNJ9, LINC01133, CFAP45, VSIG8, SNHG28, FCER1A CADM3, CADM3-AS1, AIM2, PYHIN1, MNDA, HMGN1P5, LINC01704 KIRREL1, ATP1A4, DCAF8, PEX19, ASH1L, MSTO2P, NECTIN4, ARHGAP30 F11R, ITLN2, LY9, SLAMF7, CD48, SLAMF1, CD84, SLAMF6, VANGL2 NCSTN, FCRL1, FCRL2, FCRL3, LAMTOR2, UBQLN4, KHDC4, RIT1, GON4L DAP3, YY1AP1, DAP3P1, ASH1L-AS1, FDPS, RUSC1-AS1, KLHDC9, USF1 TSTD1, SEMA4A, SLC25A44, PMF1-BGLAP, PMF1, FCRL5, ETV3, ARHGEF11 PEAR1, INSRR, NTRK1, SH2D2A, MSTO1, HDGF, BCAN, GPATCH4, MEF2D C1orf61, RHBG, CCT3, TMEM79, ISG20L2, SYT11, LMNA, SMG5, CD244 COPA, CASQ1, KCNJ10, IGSF9, FCRL6, IFI16, SPTA1, CD5L, FCRL4 LRRC71, PRCC, IQGAP3, ARHGEF2, ITLN1, TAGLN2, VHLL, GLMP, PAQR6 BGLAP, MEX3A, RAB25, SSR2, RXFP4, SNORA80E, TSACC, MIR9-1 RN7SL612P, MIR765, MRPL24, RRNAD1, CRABP2, NES, HAPLN2, NAXE TTC24, POU5F1P4, PPIAP37, KRT8P45, RNU6-1297P, ASH1L-IT1 RNU6-106P, RUSC1, ETV3L, DUSP23, CRP, CRPP1, OR10J6P, OR10AE1P OR10J5, OR10J1, OR10J4, OR10J9P, OR10J8P, OR10J7P, OR10J3 OR10J2P, MPTX1, ACKR1, SLAMF8, CYCSP52, SETP9, RNU4-42P, NHLH1 SUMO1P3, RNA5SP60, RPSAP18, IGSF8, PIGM, SLAMF9, PEA15, RAD1P2 APCS, PYHIN5P, OR10T1P, OR10K2, OR10T2, CD1E, CD1B, CD1C, CD1A EI24P2, CD1D, KIRREL1-IT1, VDAC1P9, ELL2P1, OR10K1, MRPS21P2 OR6K5P, OR2AQ1P, OR6N2, OR6N1, OR6K6, OR6K3, OR6K4P, OR10R3P OR6K1P, OR6K2, OR6P1, OR10AA1P, OR6Y1, OR10R1P, OR10R2, OR10Z1
1	158435351	161068180	1	loss	2.52218e-36	0	WES	2632829	249250621	0.010563	PTX-R4	PTX	CNV.1:158435351:161068180:loss	CNV_ID_111	ITLN2, LY9, SLAMF7, SLAMF6, SLAMF1, CD84, CD48, USF1 ARHGAP30, NECTIN4, SPTA1, IFI16, FCRL6, IGSF9, KCNJ10, CASQ1 F11R, VANGL2, PEX19, COPA, KLHDC9, MNDA, PYHIN1, AIM2 CADM3-AS1, CADM3, FCER1A, SNHG28, VSIG8, CFAP45, TAGLN2 LINC01133, KCNJ9, ATP1A2, ATP1A4, DCAF8, NCSTN, CD244, TSTD1 OR10K1, OR10R3P, OR10R2, OR10R1P, OR6Y1, OR6P1, OR10Z1, OR6K1P OR6K2, OR6K4P, OR6K3, OR6K5P, OR6K6, OR6N1, OR6N2, OR10AA1P SLAMF9, PIGM, IGSF8, PEA15, RPSAP18, NHLH1, RNU4-42P, SETP9 PPIAP37, ITLN1, SUMO1P3, OR2AQ1P, SLAMF8, PYHIN5P, RAD1P2 RNA5SP60, ACKR1, MPTX1, OR10J2P, OR10J3, OR10J7P, OR10J8P OR10J9P, OR10J1, OR10J5, OR10AE1P, APCS, OR10J6P, CRPP1, CRP DUSP23, OR10J4
1	168344761	179556206	1	loss	3.66409e-32	0	WES	11211445	249250621	0.0449806	DOX-R5	DOX	CNV.1:168344761:179556206:loss	CNV_ID_21	DPT, NPHS2, HNRNPA1P54, TOR3A, ANGPTL1, PTPN2P1, TEX35 RASAL2-AS1, SEC16B, LINC01645, LINC01657, MYOC, PRRC2C, FMO1 FMO6P, FMO3, GORAB, GORAB-AS1, LINC01142, LINC01681, SCYL3, SELE SELL, SELP, F5, TNR-IT1, EEF1AKNMT, C1orf105, KIAA0040, ENTR1P2 RABGAP1L-IT1, RC3H1-IT1, SERPINC1, ZBTB37, GAS5, CENPL, KLHL20 ANKRD45, PRDX6, TNFSF4, SUCO, DNM3OS, SLC19A2, PAPPA2, ASTN1 CRYZL2P-SEC16B, CRYZL2P, RALGPS2, FAM20B, ABL2, AXDND1, MROH9 DNM3, TNFSF18, TNN, BRINP2, TNR, RASAL2, MRPS14, RC3H1, NME7 BLZF1, C1orf112, KIFAP3, METTL11B, PRRX1, FMO2, FMO4, VAMP4 PIGC, SLC9C2, DARS2, RABGAP1L, SOAT1, COP1, CCDC181, HMGB1P11 MIR1295A, HAUS4P1, ISCUP1, MIR3119-2, SIGLEC30P, SRP14P4, GM2AP2 CYCSP53, MIR199A2, DNM3-IT1, RPL4P3, PFN1P1, RNU6-290P, RNU6-157P MRPS10P1, RN7SL333P, RN7SL269P, MIR557, METTL18, RNA5SP66 RPL29P7, SUMO1P2, LINC00626, XCL1, XCL2, QRSL1P1, RNU6-693P SLC25A38P1, RNA5SP69, C1orf220, CLEC20A, LINC01741, MIR488 PTP4A1P7, MORF4L1P7, RNU5F-2P, MEF2AP1, COX5BP8, EIF4A1P11 SETP10, FASLG, RNA5SP67, GAS5-AS1, RN7SKP160, TEX50, GOT2P2 AIMP1P2, RNA5SP68, RNU2-12P, SCARNA3, RPS29P5, RPS29P4, CACYBP RNU6-307P, NDUFAF4P4, BANF1P4, GPR52, RPL30P1, ATP1B1, LINC00970
1	168344761	179556492	1	loss	3.96797e-42	0	WES	11211731	249250621	0.0449818	DOX-R4a	DOX	CNV.1:168344761:179556492:loss	CNV_ID_12	AXDND1, ABL2, FAM20B, RALGPS2, CRYZL2P, CRYZL2P-SEC16B, ASTN1 PAPPA2, TNR, MRPS14, RABGAP1L, RC3H1, DARS2, SLC9C2, MROH9 DNM3, TNN, COP1, SOAT1, RASAL2, BRINP2, TNFSF18, PIGC, VAMP4 FMO4, LINC01657, TNR-IT1, KIAA0040, ENTR1P2, RABGAP1L-IT1 RC3H1-IT1, SERPINC1, ZBTB37, GAS5, CENPL, KLHL20, ANKRD45, PRDX6 LINC01645, SEC16B, RASAL2-AS1, FMO2, PRRX1, METTL11B, KIFAP3 C1orf112, BLZF1, NME7, ATP1B1, DPT, NPHS2, HNRNPA1P54, TOR3A ANGPTL1, PTPN2P1, TEX35, LINC00970, TNFSF4, SUCO, C1orf105 DNM3OS, PFN1P1, CYCSP53, RNU6-290P, GM2AP2, SRP14P4, HMGB1P11 MIR1295A, RPL4P3, GOT2P2, AIMP1P2, SLC25A38P1, FASLG, RNU6-157P MIR199A2, DNM3-IT1, RNU6-693P, TEX50, HAUS4P1, MIR3119-2, MIR557 QRSL1P1, XCL2, SIGLEC30P, MRPS10P1, RN7SL269P, RN7SL333P, METTL18 ISCUP1, RNA5SP66, RPL29P7, SUMO1P2, LINC00626, XCL1, RN7SKP160 RNU5F-2P, MEF2AP1, COX5BP8, EIF4A1P11, SETP10, CCDC181, EEF1AKNMT MYOC, PRRC2C, FMO1, FMO6P, FMO3, GORAB, LINC01142, LINC01681 SCYL3, SELE, SELL, SELP, F5, SLC19A2, GORAB-AS1, RNA5SP69 CACYBP, RNU6-307P, NDUFAF4P4, BANF1P4, GPR52, RPL30P1, RNA5SP68 RNA5SP67, GAS5-AS1, RPS29P4, RPS29P5, C1orf220, CLEC20A LINC01741, PTP4A1P7, MORF4L1P7, RNU2-12P, SCARNA3, MIR488
1	168344761	179556492	1	loss	2.83724e-40	0	WES	11211731	249250621	0.0449818	ETP-R3	ETP	CNV.1:168344761:179556492:loss	CNV_ID_12	SELL, SELE, SCYL3, LINC01681, LINC01142, GORAB-AS1, GORAB, FMO3, FMO6P, FMO1, PRRC2C, MYOC, EEF1AKNMT, DNM3OS, C1orf105 SUCO, TNFSF4, PRDX6, ANKRD45, KLHL20, CENPL, SELP, GAS5, F5 CCDC181, SETP10, EIF4A1P11, COX5BP8, MEF2AP1, RNU5F-2P, SLC19A2 ZBTB37, SERPINC1, RC3H1-IT1, PRRX1, FMO2, FMO4, VAMP4, PIGC SLC9C2, DARS2, RC3H1, RABGAP1L, MRPS14, TNR, PAPPA2, ASTN1 CRYZL2P-SEC16B, CRYZL2P, RALGPS2, FAM20B, ABL2, AXDND1, METTL11B KIFAP3, C1orf112, BLZF1, RABGAP1L-IT1, ENTR1P2, KIAA0040, TNR-IT1 LINC01657, LINC01645, RNA5SP69, SEC16B, TEX35, PTPN2P1, ANGPTL1 TOR3A, HNRNPA1P54, NPHS2, DPT, LINC00970, ATP1B1, NME7 RASAL2-AS1, CLEC20A, MIR1295A, HMGB1P11, SRP14P4, GM2AP2 RNU6-290P, CYCSP53, PFN1P1, RPL4P3, DNM3-IT1, ISCUP1, MIR557 QRSL1P1, XCL2, XCL1, LINC00626, SUMO1P2, RPL29P7, RNA5SP66 METTL18, RN7SL333P, RN7SL269P, MRPS10P1, SIGLEC30P, MIR3119-2 HAUS4P1, MIR199A2, RNU6-307P, CACYBP, RPS29P4, RPS29P5, SCARNA3 RNU2-12P, MORF4L1P7, PTP4A1P7, MIR488, LINC01741, NDUFAF4P4 BANF1P4, GPR52, RNU6-157P, RNU6-693P, FASLG, SLC25A38P1, AIMP1P2 GOT2P2, C1orf220, TEX50, RN7SKP160, GAS5-AS1, RNA5SP67, RNA5SP68 RPL30P1, MROH9, TNFSF18, DNM3, TNN, BRINP2, RASAL2, SOAT1, COP1
1	228155293	228651845	3	gain	7.71115e-10	9.31699e-12	WES	496552	249250621	0.00199218	GEM-R5	GEM	CNV.1:228155293:228651845:gain	CNV_ID_59	IBA57, OBSCN-AS1, WNT3A, OBSCN, TRIM11, GJC2, MRPL55, ARF1 CICP26, C1orf35, FAM96AP2, GUK1, IBA57-DT, TRIM17, HIST3H3 RPL23AP15, HIST3H2BA, HIST3H2A, HIST3H2BB
1	228155293	248285437	3	gain	8.19205e-73	0	WES	20130144	249250621	0.0807627	ETP-R2	ETP	CNV.1:228155293:248285437:gain	CNV_ID_33	ZBTB18, RAB4A, DUSP5P1, OBSCN-AS1, IBA57, GJC2, MRPL55, ARF1 CICP26, OR2M1P, OR2T32P, CCSAP, OR2L3, OR2L5, OR2L1P, OR2L9P OR2AK2, OR2AJ1, CLK3P2, OR2T8, OR2L2, OR6R1P, RNU4-21P, TAF5L LINC00184, TARBP1, KCNK1, MAP3K21, NTPCR, LINC01744, ABCB10 DISC1-IT1, TSNAX, EGLN1, GNPAT, C1orf131, FAM89A, ARV1, C1orf198 CAPN9, LINC01682, HSD17B7P1, OR14A16, OR1C1, LINC01743, SMYD3-IT1 RNU6-1283P, CHCHD4P5, DNAJC19P8, RNU1-132P, RNU6-999P, RNU6-1089P RNU6-947P, RN7SKP55, OR14K1, OR14A2, OR6F1, OR13G1, OR3D1P OR14L1P, OR2G3, OR2G2, OR2C3, OR2W5, OR2B11, VN1R5, VN1R17P RNA5SP82, C1orf229, FGFR3P6, LINC01132, SLC35F3, TOMM20, ARID4B B3GALNT2, GNG4, NID1, GPR137B, EDARADD, LGALS8, HEATR1, RYR2 PCNX2, FMN2, KMO, OPN3, WDR64, PLD5, CEP170, SDCCAG8, AKT3 ADSS, CATSPERE, CHRM3, SIPA1L2, DISC1, SPRTN, C1orf100, COX20 HNRNPU, KIF26B-AS1, TFB2M, SCCPDH, ZNF695, ZNF669, OR9H1P OR2X1P, OR11L1, TRIM58, OR2W3, WNT3A, OBSCN, URB2, GALNT2 PGBD5, COG2, TTC13, TRIM67, EXOC8, DESI2, EFCAB2, KIF28P LINC01347, SEPTIN14P21, EXO1, CHML, FH, CHRM3-AS2, ACTN2, ERO1B MTCYBP14, GGPS1, RBM34, GREM2, LINC01341, CNST, AHCTF1 ZNF670-ZNF695, ZNF124, NLRP3, GCSAML, OR2L13, LINC00582, TRIM11 NUP133, TSNAX-DISC1, TUBB8P6, LYST, MTR, RGS7, KIF26B, SMYD3 ZNF496, OR2L6P, AGT, LINC01737, LINC01736, HMGB1P26, HMGN2P19 RNA5SP79, RNA5SP78, ACTA1, RN7SKP276, RNU6-180P, SPHAR, TMEM78 ISCA1P2, RAC1P7, RNU4-77P, RPS7P3, RNU1-74P, RN7SL837P, MAP10 RNU6-1211P, RN7SL299P, RNU5A-5P, SNRPD2P2, RNA5SP80, LINC01745 RHOU, FTH1P2, IBA57-DT, GUK1, FAM96AP2, C1orf35, TRIM17 RNA5SP18, RNA5S17, RNA5S16, RNA5S15, RNA5S14, RNA5S13, RNA5S12 RNA5S11, RNA5S10, CYCSP5, RNA5S8, RNA5S7, RNA5S6, RNA5S5, RNA5S4 RNA5S3, RNA5S2, RNA5S1, RNA5SP19, BTNL10, RNF187, HIST3H2BB HIST3H2A, HIST3H2BA, RPL23AP15, HIST3H3, RNA5S9, COA6-AS1 HNRNPA1P42, RFKP1, THAP12P8, RNU5F-8P, ADH5P3, RPS7P5, CHRM3-AS1 RPL23AP20, CFL1P4, TGIF2P1, RN7SL148P, AKT3-IT1, FABP7P1, FCF1P7 BECN2, RNU6-747P, RSL24D1P4, RPL10AP5, RN7SKP12, MAP1LC3C KRT18P32, MTCO3P46, MTND3P8, MTND4LP21, MTND4P10, MTND5P19 MTND6P14, RPS21P1, RPL23AP23, SNORA14B, RN7SL668P, RNY4P16 IRF2BP2, MIPEPP2, COA6, LINC01354, LDHAP2, LYST-AS1, LINC01139 RNU6-725P, MIR1537, YWHAQP9, MTND5P18, MTND6P15, MTCYBP15, ZP4 RN7SKP195, MTRNR2L11, MT1HL1, RNU2-70P, RNU6-968P, LGALS8-AS1 RPSAP21, RPL35P1, ENO1P1
1	248486931	248721844	3	gain	2.64632e-06	5.17699e-06	WES	234913	249250621	0.000942477	GEM-R5	GEM	CNV.1:248486931:248721844:gain	CNV_ID_60	OR2M7, OR2T4, OR2T6, OR2T7, OR2T2, OR2T3, OR2T5, OR2AS2P OR2G6, OR2AS1P, OR2T1, OR2T29, OR14C36
1	248524882	248616098	3	gain	0.00483745	0.00819457	WES	91216	249250621	0.000365961	ETP-R2	ETP	CNV.1:248524882:248616098:gain	CNV_ID_34	OR2T4, OR2T6, OR2T1, OR2T7, OR2T2
1	143550000	174900000	3	gain	8.63655e-36	0	WGS	31350000	249250621	0.125777	TPT-R4b	TPT	CNV.1:143550000:174900000:gain	CNV_ID_199	ATF6, NOS1AP, DDR2, RGS5, NUF2, LRRC52-AS1, LMX1A, RXRG, FMO9P UCK2, FAM78B, MAEL, POU2F1, CREG1, RCSD1, FCGR2B, MPC2, PFDN2 COPA, LMNA, IQGAP3, PRCC, LRRC71, FCRL4, CD5L, SPTA1, IFI16 FCRL6, IGSF9, KCNJ10, CASQ1, CD244, DCAF6, TIPRL, DPT, SMG5 FCGR2A, PBX1, MROH9, DNM3, PRUNE1, TPM3, SPRR2B, GBAP1, PDZK1 LINC00970, ATP1B1, NME7, BLZF1, C1orf112, KIFAP3, METTL11B PRRX1, FMO2, FMO4, VAMP4, PIGC, ARHGEF2, SYT11, ASH1L, DAP3 GON4L, RIT1, KHDC4, UBQLN4, LAMTOR2, SEMA4A, SLC25A44 PMF1-BGLAP, PMF1, TMEM79, CCT3, RHBG, C1orf61, YY1AP1, MEF2D ASH1L-AS1, ADAM15, EFNA4, EFNA1, TRIM46, THBS3, RUSC1-AS1, GBA FAM189B, CLK2, HCN3, PKLR, FDPS, DAP3P1, DCST1, BCAN, MNDA PYHIN1, AIM2, CADM3-AS1, CADM3, FCER1A, SNHG28, VSIG8, CFAP45 TAGLN2, LINC01133, KCNJ9, HMGN1P5, GPATCH4, KIRREL1, ISG20L2 HDGF, SH2D2A, NTRK1, INSRR, PEAR1, ARHGEF11, ETV3, FCRL5, FCRL3 FCRL2, FCRL1, LINC01704, DCST2, ZBTB7B, FLAD1, SCNM1, VPS72 PIP5K1A, PI4KB, SELENBP1, CGN, CELF3, RIIAD1, MRPL9, TDRKH THEM4, SEMA6C, GABPB2, BNIPL, PLEKHO1, ANP32E, APH1A, C1orf54 CIART, PRPF3, GOLPH3L, HORMAD1, ARNT, SETDB1, CERS2, ANXA9 MINDY1, CDC42SE1, NBPF18P, S100A10, S100A11, SNAPIN, NPR1, INTS3 DENND4B, CRTC2, CREB3L4, C1orf189, C1orf43, UBAP2L, ATP8B2, SHE TDRD10, CHRNB2, ADAR, SHC1, S100A13, S100A16, S100A2, S100A4 TCHHL1, HRNR, FLG, FLG2, LCEP4, LCE2B, ATP1A2, KPRP, SPRR4 SPRR2E, PRR9, PGLYRP3, PGLYRP4, LINC01527, MSTO1, ATP1A4 EEF1AKNMT, DNM3OS, C1orf105, SRGAP2B, NBPF20, LIX1L-AS1, PDE4DIP MYOC, FMO1, CCDC181, SLC19A2, F5, SELP, SELL, SELE, SCYL3 LINC01681, LINC01142, GORAB-AS1, GORAB, FMO3, FMO6P, PRRC2C PDE4DIPP1, POGZ, TUFT1, SNX27, RORC, FLG-AS1, CHTOP, SLC27A3 GATAD2B, NUP210L, IL6R, KCNN3, PBXIP1, EFNA3, MSTO2P, ZNF687 ENSA, NBPF13P, FMO5, BCL9, GPR89B, VPS45, RPRD2, TARS2, CTSS NDUFS2, FCER1G, NR1I3, PCP4L1, SDHC, FCGR3A, FCGR2C, FCGR3B FCRLA, FCRLB, DUSP12, OLFML2B, PPOX, C1orf226, NECTIN4, PEX19 NCSTN, VANGL2, SLAMF6, CD84, SLAMF1, CD48, SLAMF7, LY9, ITLN2 F11R, ARHGAP30, SH2D1B, UHMK1, UAP1, DUTP6, POGK, TADA1, ILDR2 GPA33, DUSP27, LINC01363, CD247, MPZL1, ADCY10, GPR161, SFT2D2 TBX19, FMO11P, FMO10P, FMO8P, LINC01675, HSD17B7, CCDC190 LRRC52, DCAF8, ALDH9A1, TMCO1-AS1, TMCO1, FMO7P, MGST3, SF3B4 SV2A, TDRKH-AS1, LCE5A, CRNN, HMGN3P1, RPTN, PUDPP2, TCHH SPTLC1P4, KRT8P28, THEM5, C2CD4D-AS1, C2CD4D, CRCT1, LINGO4 OAZ3, RNU6-662P, RNU6-1062P, MIR554, RNY4P25, PSMB4, RFX5, LCE3E LCE3D, LCE3C, LELP1, SPRR2G, SPRR2C, SPRR2F, SPRR2A, SPRR2D SPRR1B, SPRR3, SPRR1A, IVL, SMCP, LCE6A, LCE1A, LCE1B, LCE3B LCE3A, LCE2D, LCE2C, LCE2A, LCE4A, LCEP2, LCEP1, LCE1F, LCE1E LCE1D, LCE1C, C1orf68, RN7SL444P, MTMR11, HIST2H2AB, HIST2H2AC HIST2H2BE, HIST2H2BC, HIST2H3A, HIST2H2AA3, HIST2H2BD, HIST2H3C HIST2H3D, RN7SL480P, FCGR1A, LOR, RNU2-17P, ZNF687-AS1, PSMD4 TMOD4, LYSMD1, TNFAIP8L2, RPS29P29, MLLT11, C1orf56, RNU6-884P CYCSP51, RPS27AP6, RNU6-1309P, CTSK, UBE2D3P3, CA14, ECM1, FALEC ADAMTSL4, MCL1, RNU6-1042P, ADAMTSL4-AS1, RNU6-160P, S100A9 LAPTM4BP1, BGLAP, MEX3A, RAB25, SSR2, RXFP4, SNORA80E, MUC1 MTX1, MTX1P1, PAQR6, SCAMP3, RNU6-106P, ASH1L-IT1, RNU6-1297P POU5F1P4, RUSC1, KRTCAP2, GLMP, MRPS21P2, VDAC1P9, CYCSP52 ETV3L, KRT8P45, RN7SL612P, MIR765, MRPL24, RRNAD1, CRABP2, TSACC MIR9-1, VHLL, NAXE, HAPLN2, NES, TTC24, DPM3, HMGN2P18, RAB13 JTB, SLC39A1, GEMIN2P1, RN7SL372P, ILF2, S100A1, S100A12 S100A15A, S100A8, S100A7P1, S100A7A, S100A7L2, S100A7, S100A6 S100A5, S100A3, S100A14, RN7SL44P, SLC50A1, RNU6-179P, DCST1-AS1 LENEP, CKS1B, PYGO2, PMVK, BOLA1, UBE2Q1-AS1, PSMD8P1, IL6R-AS1 RPS7P2, MIR5698, RN7SL431P, MIR190B, RPS27, HAX1, RNU6-239P RNU6-121P, AQP10, RNU7-57P, RPSAP17, KIRREL1-IT1, PPIAL4D RNVU1-1, RNU1-122P, RNU1-120P, GJA8, RNU1-129P, RNVU1-7, PFN1P4 RNVU1-14, PFN1P3, HIST2H3PS2, RNU1-143P, LINC00623, FAM91A3P RNVU1-18, RNU1-92P, RNVU1-17, RNU1-114P, PFN1P12, RNA5SP59 DRD5P2, PFN1P6, RNVU1-15, RPL22P5, OR13Z3P, RNU1-59P, PPIAL4G RNU1-13P, RNVU1-2, OR13Z2P, OR13Z1P, RPL7AP15, CCT8P1, PDIA3P1 RNU1-151P, PFN1P8, RNA5SP57, PIAS3, RNU2-38P, RN7SKP88, NUDT4B RNVU1-6, HJV, GNRHR2, RNU6-1071P, ELL2P1, UBE2Q1, MIR3119-2 SIGLEC30P, MRPS10P1, RN7SL269P, ISCUP1, RN7SL333P, RNA5SP66 RPL29P7, METTL18, HAUS4P1, CYCSP53, RNU6-290P, GM2AP2, SRP14P4 HMGB1P11, MIR1295A, SUMO1P2, LINC00626, XCL1, RNA5SP65, CNN2P10 RPL4P2, MIR921, RNA5SP64, PFN1P1, XCL2, QRSL1P1, MIR557 RNU6-1310P, ANKRD36BP1, RPL34P1, GCSHP5, MIR1255B2, AKR1D1P1 RPL4P3, LINC01731, PDZK1P1, ACP6, HIST2H2BF, HIST2H2BB, NBPF17P NKAIN1P1, CHD1L, FAM72D, RNU6-157P, MIR199A2, DNM3-IT1, PRKAB2 ABHD17AP1, GPR89A, CD160, POLR3C, NUDT17, ANKRD35, ITGA10, CD1D PEX11B, POLR3GL, LINC01719, RAD1P2, RNA5SP60, ACKR1, MPTX1 OR10J2P, OR10J3, TOMM40L, APOA2, ADAMTS4, B4GALT3, USP21, UFC1 DEDD, NIT1, PYHIN5P, OR10AA1P, OR2AQ1P, OR6N2, OR10T2, OR10K2 OR10T1P, EI24P2, OR10K1, OR10R3P, OR10R2, OR10R1P, KLHDC9, OR6Y1 OR10Z1, OR6K1P, OR6K2, OR6K4P, OR6K3, OR6K5P, OR6K6, OR6N1 OR6P1, CD1E, TSTD1, OR10J4, OR10J1, OR10J5, SLAMF9, OR10AE1P APCS, OR10J6P, CRPP1, CRP, DUSP23, SLAMF8, OR10J9P, OR10J8P OR10J7P, ITLN1, PPIAP37, SETP9, USF1, NHLH1, SUMO1P3, RPSAP18 PEA15, IGSF8, PIGM, RNU4-42P, CD1B, SLAMF6P1, SPATA46, MIR556 RNA5SP61, RN7SL466P, RPL31P11, RPS23P9, HSPA7, RPS23P10, HSPA6 RNU6-481P, CFAP126, RRM2P2, UQCRBP2, RNU6-755P, RNU6-171P HMGB3P6, RNU5F-6P, NMNAT1P2, RNA5SP63, RNA5SP62, RGS4, RN7SL861P CD1A, MPZ, CD1C
1	143550000	174900000	4	gain	8.63655e-36	0	WGS	31350000	249250621	0.125777	TPT-R4b	TPT	CNV.1:143550000:174900000:gain	CNV_ID_199	SUCO, TNFSF4, PRDX6, ANKRD45, KLHL20, CENPL, GAS5, ZBTB37 SERPINC1, RC3H1-IT1, RABGAP1L-IT1, PIGC, C1orf105, SLC9C2 NDUFAF4P4, RN7SKP160, GAS5-AS1, RNA5SP67, RNA5SP68, RPL30P1 GPR52, BANF1P4, TEX50, DARS2, RABGAP1L, RC3H1, TNFSF18 RNU6-693P, FASLG, SLC25A38P1, AIMP1P2, GOT2P2
1	143550000	249200000	3	gain	8.10554e-27	0	WGS	105650000	249250621	0.423871	TPT-R2	TPT	CNV.1:143550000:249200000:gain	CNV_ID_198	OR10R1P, OR6Y1, ... SLC30A1, ENO1P1, MDM4
1	143550000	249200000	4	gain	8.10554e-27	0	WGS	105650000	249250621	0.423871	TPT-R2	TPT	CNV.1:143550000:249200000:gain	CNV_ID_198	PTP4A1P7, MIR488, LINC01741, LINC01645, SEC16B, RASAL2-AS1 PAPPA2, ASTN1, CRYZL2P-SEC16B, BRINP2, RASAL2, CRYZL2P, RPL23AP22 EEF1A1P14, RNU6-983P, LINC01724, OR2T6, OR2T1, OR2T7, OR2T2 OR2T3, OR2T5, OR2T4, OR2AS2P, OR2AS1P, OR2T29, OR2T34, OR2T10 OR2T35, OR2G6, OR2T27, OR2M7, OR2T33, OR2AK2, OR2L9P, OR2L1P OR2L6P, OR2L5, OR2T12, OR2L3, OR2T32P, OR2M1P, OR2M5, OR2M2 OR2M3, OR2M4, OR2L2, OR14I1, AHCYP8, ZNF670-ZNF695, ZNF124 NLRP3, GCSAML, OR2L13, ZNF496, ZNF692, OR14C36, ZNF672, LYPD9P DPY19L4P1, ZNF695, ZNF669, SH3BP5L, OR9H1P, OR2X1P, OR11L1 TRIM58, OR2W3, OR2AJ1, OR2T8, CLK3P2, OR2C3, OR2G2, OR2G3 OR14L1P, OR3D1P, OR2W5, OR13G1, OR6F1, OR14A2, OR14K1, OR1C1 OR14A16, HSD17B7P1, OR6R1P, OR2B11, VN1R5, FGFR3P6, RNA5SP82 VN1R17P, C1orf229
1	149750000	249200000	3	gain	7.06253e-16	1.53134e-18	WGS	99450000	249250621	0.398996	TPT-R1	TPT	CNV.1:149750000:249200000:gain	CNV_ID_197	SNORA80E, RXFP4, ... MDM4, CNTN2, RBBP5
1	149750000	249200000	4	gain	7.06253e-16	1.53134e-18	WGS	99450000	249250621	0.398996	TPT-R1	TPT	CNV.1:149750000:249200000:gain	CNV_ID_197	CRYZL2P-SEC16B, CRYZL2P, BRINP2, RASAL2, ASTN1, RASAL2-AS1 PAPPA2, MIR488, LINC01741, LINC01645, SEC16B, PTP4A1P7, RNU7-183P MCRIP2P2, LINC01350, HMCN1, RPL23AP22, EEF1A1P14, RNU6-983P LINC01724
1	214100000	246750000	3	gain	3.21586e-31	0	WGS	32650000	249250621	0.130993	TPT-R4b	TPT	CNV.1:214100000:246750000:gain	CNV_ID_200	UBBP2, RNU1-141P, TGFB2-AS1, NXNP1, RIMKLBP2, ZC3H11B SPATA17-AS1, LINC00210, LINC01653, TGFB2, C1orf143, LINC01710 LYPLAL1, GPATCH2, SPATA17, RRP15, LYPLAL1-DT, LYPLAL1-AS1 RNU6-1211P, PYCR2, LEFTY2, NDUFA3P3, H3F3A, LINC01703, ACBD3-AS1 MIXL1, YBX1P9, RNU6-1304P, RN7SKP165, CDKN2AIPNLP1, NTPCR LINC01744, DISC1-IT1, TSNAX, EGLN1, GNPAT, C1orf131, FAM89A ARV1, C1orf198, CAPN9, MAP3K21, LINC01682, KCNK1, MTCYBP14 GGPS1, RBM34, LINC01132, LINC00184, TARBP1, TAF5L, RNU4-21P ITPKB-IT1, PARP1, SDE2, LEFTY1, TMEM63A, EPHX1, LINC01743 SMYD3-IT1, RNU6-1283P, PSEN2, ABCB10, CCSAP, RAB4A, DUSP5P1 OBSCN-AS1, IBA57, GJC2, MRPL55, ARF1, WNT9A, CICP26, PRSS38 ZNF847P, LINC01641, ERO1B, ACTN2, GPR137B, NID1, GNG4, B3GALNT2 ARID4B, TOMM20, SLC35F3, PCNX2, SIPA1L2, DISC1, SPRTN, EXOC8 TRIM67, TTC13, EDARADD, COG2, LGALS8, RYR2, DESI2, CATSPERE ADSS, AKT3, SDCCAG8, CEP170, PLD5, WDR64, OPN3, KMO, FMN2 CHRM3, HEATR1, PGBD5, GALNT2, URB2, ZBTB18, LINC01347 SEPTIN14P21, EXO1, CHML, FH, GREM2, CHRM3-AS2, C1orf100, COX20 HNRNPU, OBSCN, WNT3A, SNAP47, ZNF678, SNAP47-AS1, CDC42BPA CHCHD4P5, COQ8A, STUM, ACBD3, SRP9, ENAH, TFB2M, KIF26B-AS1 ITPKB, EFCAB2, RNU2-70P, RNU6-968P, MIR1537, LYST-AS1, LDHAP2 MTCO3P46, MTND3P8, MTND4LP21, MTND4P10, MTND5P19, MTND6P14 LGALS8-AS1, YWHAQP9, MTND5P18, MTND6P15, MTCYBP15, MTRNR2L11, ZP4 RN7SKP195, MT1HL1, RPL35P1, RPSAP21, ENO1P1, RPS21P1, RAC1P7 RNU4-77P, RPS7P3, RNU1-74P, MAP10, LINC01745, COA6, RPL23AP23 SNORA14B, RN7SL668P, RNY4P16, IRF2BP2, LINC01354, COA6-AS1 RNU6-725P, LINC01139, KRT18P32, FABP7P1, FCF1P7, RNU6-747P RSL24D1P4, AKT3-IT1, RPL10AP5, DNAJC19P8, RNU1-132P, RNU6-999P RNU6-1089P, RNU6-947P, RN7SKP55, CYCSP5, TGIF2P1, RN7SL148P RN7SKP12, ADH5P3, RPS7P5, CHRM3-AS1, MIPEPP2, RNU5F-8P, MAP1LC3C CFL1P4, BECN2, RPL23AP20, HNRNPA1P42, RFKP1, THAP12P8, CNST LINC00582, RNU5A-5P, RN7SL299P, SNRPD2P2, RNA5SP80, LINC01737 AGT, RNA5SP79, RN7SL837P, LINC01736, HMGB1P26, HMGN2P19, GUK1 IBA57-DT, TRIM17, HIST3H3, RPL23AP15, HIST3H2BA, HIST3H2A HIST3H2BB, FAM96AP2, RNF187, C1orf35, ITPKB-AS1, RPS27P5 NUCKS1P1, BTF3P9, TUBB8P10, TUBB8P9, RNA5SP77, JMJD4, BTNL10 RNA5SP19, RNA5S1, ISCA1P2, TMEM78, SPHAR, RNU6-180P, RN7SKP276 ACTA1, RNA5SP78, RHOU, FTH1P2, RNA5SP18, RNA5S2, RNA5S3, RNA5S4 RNA5S5, RNA5S6, RNA5S7, RNA5S8, RNA5S9, RNA5S11, RNA5S12 RNA5S13, RNA5S14, RNA5S15, RNA5S16, RNA5S17, RNA5S10, LIN9 SMYD3, KIF26B, RGS7, MTR, LYST, TUBB8P6, TSNAX-DISC1, NUP133 TRIM11
1	214100000	246750000	4	gain	3.21586e-31	0	WGS	32650000	249250621	0.130993	TPT-R4b	TPT	CNV.1:214100000:246750000:gain	CNV_ID_200	PTPN14, CENPF, KCNK2, KCTD3, GPATCH2, USH2A, ESRRG, PROX1 PROX1-AS1, KRT18P12, ABHD17AP3, UBE2V1P13, GAPDHP24, VDAC1P10 MRPS18BP1, SMYD2, HLX, LINC01655, LINC02257, LINC02474, LINC01705 CICP13, HHIPL2, TAF1A, AIDA, BROX, FAM177B, TLR5, CAPN2, FBXO28 HLX-AS1, DEGS1, LINC01352, MIR320B2, RNU6-1008P, AKR1B1P1, BPNT1 IARS2, MARC2, CNIH4, NVL, DNAH14, WDR26, LBR, SLC30A10 RAB3GAP2, MARK1, MARC1, DUSP10, MIA3, DISP1, SUSD4, CAPN8 TP53BP2, CNIH3, ENAH, EPRS, RN7SKP49, MIR194-1, RPS15AP12 SNORA36B, MORF4L1P1, AURKAP1, XRCC6P3, PRELID3BP1, MIR215 RN7SL464P, RNA5SP76, HDAC1P2, C1orf115, CCDC185, SNRPEP10 RNU6-1248P, PHBP11, ACTBP11, CICP5, GTF2IP20, RNU6-1319P RNU4-57P, NDUFB1P2, RNU6ATAC35P, RNU6-403P, RNU6-791P, TAF1A-AS1 QRSL1P2
10	79300000	79850000	4	gain	9.26039e-09	5.60699e-10	WGS	550000	135534747	0.004058	DOX-R3	DOX	CNV.10:79300000:79850000:gain	CNV_ID_3	DLG5-AS1, GNAI2P2, IMPDH1P5, RNU6-1266P, RNA5SP321, RN7SL284P H2AFZP5, POLR3A, DLG5, KCNMA1, RPS24
10	79300000	79850000	4	gain	9.29251e-09	5.62432e-10	WGS	550000	135534747	0.004058	DOX-R2	DOX	CNV.10:79300000:79850000:gain	CNV_ID_3	RNA5SP321, RNU6-1266P, IMPDH1P5, RN7SL284P, DLG5-AS1, H2AFZP5 GNAI2P2, POLR3A, RPS24, DLG5, KCNMA1
10	89800000	90050000	3	gain	0.000108445	9.16325e-05	WGS	250000	135534747	0.00184455	TPT-R4b	TPT	CNV.10:89800000:90050000:gain	CNV_ID_162	RNLS, MED6P1
11	1213089	4510108	3	gain	9.88585e-37	0	WES	3297019	135006516	0.0244212	GEM-R5	GEM	CNV.11:1213089:4510108:gain	CNV_ID_61	COX6CP18, KCNQ1DN, CDKN1C, PHLDA2, SNORA54, RNU6-878P CARS-AS1, MRGPRG, MRGPRE, NDUFA5P8, NDUFA5P1, RNU1-91P, RPL26P30 C11orf21, ASCL2, RPL36AP39, TNNI2, LINC01150, MRPL23-AS1 LINC01219, H19, MIR483, INS, TH, OR7E12P, SNRPCP5, RPS24P14 OR52B4, OR52B3P, OR52P2P, OR52K2, OR52K3P, SSU72P6, DUSP8 KRTAP5-1, KRTAP5-AS1, FAM99A, IFITM10, SYT8, MOB2, ART5, CHRNA10 RNU6-1143P, RNU7-50P, PPIAP40, HNRNPA1P76, RPS29P20, RRM1-AS1 OR55B1P, CTSD, LINC02708, FAM99B, MUC5B-AS1, TOLLIP-AS1, KRTAP5-3 KRTAP5-4, KRTAP5-5, KRTAP5-6, LSP1, TNNT3, MRPL23, IGF2 LINC02749, OR51R1P, MUC5AC, TOLLIP, BRSK2, CD81-AS1, RRM1, KCNQ1 ART1, NUP98, STIM1, OSBPL5, TSSC2, RHOG, PGAP2, INS-IGF2 IGF2-AS, TSPAN32, CD81, TSSC4, TRPM5, KCNQ1OT1, KCNQ1-AS1 NAP1L4, SLC22A18AS, SLC22A18, CARS, MRGPRG-AS1, ZNF195, FAM86GP RPS3AP39, OR7E117P, TRPC2
11	1213089	18194383	3	gain	1.04409e-141	0	WES	16981294	135006516	0.125781	GEM-R6	GEM	CNV.11:1213089:18194383:gain	CNV_ID_74	RNU7-50P, RNU6-1143P, CHRNA10, ART5, RPS24P14, SNRPCP5 OR7E12P, NDUFA5P1, NDUFA5P8, MRGPRE, MRGPRG, RNU1-91P, OR52K2 OR52P2P, OR52B3P, OR52B4, SSU72P6, OR55B1P, RRM1-AS1, RPS29P20 HNRNPA1P76, PPIAP40, OR52K3P, CARS-AS1, SNORA54, TNNI2, RPL36AP39 CTSD, LINC02708, FAM99B, KRTAP5-6, KRTAP5-5, KRTAP5-4, KRTAP5-3 TOLLIP-AS1, MUC5B-AS1, LINC01150, PHLDA2, CDKN1C, KCNQ1DN COX6CP18, RNU6-878P, RPL26P30, C11orf21, ASCL2, TH, INS, MIR483 H19, LINC01219, MRPL23-AS1, OR52K1, OR52M2P, OR52M1, OR51A10P OR51I2, OR51I1, OR51Q1, OR51K1P, OR51J1, OR51M1, OR51B6, OR51B8P OR51B3P, OR51B4, OR51AB1P, HBG1, BGLT3, HBBP1, OR52D1, HBD UBQLN3, OR52V1P, OR52E4, OR52E7P, OR52E8, OR52N2, OR52N3P OR52N1, OR52N5, OR56B2P, OR52N4, OR56B1, OR52P1P, OR52U1P OR52B6, HNRNPA1P53, OR52T1P, OR52B5P, OR52H2P, OR52H1, OLFM5P HBB, OR51V1, OR51S1, OR51A8P, OR51F2, OR52Y1P, OR51N1P, OR51F4P OR51F3P, KRT8P49, OR51C4P, OR51F5P, OR51C1P, OR51A9P, OR51D1 OR52I2, C11orf40, OR51H1, OR51H2P, OR51A6P, OR51T1, OR52Z1 OR51A1P, OR52A5, OR52J1P, OR52E3P, OR52S1P, OR52E1, OR52E2 OR52J3, OR51P1P, OR51L1, OR51A5P, OR51A2, OR51A4, OR51A3P OR51G2, OR51A7, OR52J2P, OR56A3, KRT18P58, RRAS2, LINC02545 LINC02548, CENPUP1, FAR1, PTH, BTBD10, LINC02738, LINC00958 DKK3, ZBED5-AS1, EIF4G2, CTR9, COPB1, RNF141, CALCA, TSSC2 KCNQ1, CD81-AS1, BRSK2, TOLLIP, MUC5AC, MRGPRX3, SAAL1, SAA3P TPH1, KCNC1, OTOG, NCR3LG1, LINC02682, CYP2R1, ART1, WEE1 TIMM10B, TRIM3, HPX, CAVIN3, FAM160A2, TRIM22, TRIM34, TRIM6 UBQLNL, OR52A1, OR52A4P, OR51E1, RRP8, TPP1, GVINP1, ZNF143 ASCL3, C11orf16, TMEM9B-AS1, NRIP3, TMEM9B, RIC3, RIC3-DT, OVCH2 OLFML1, ZNF214, ZNF215, DCHS1, NUP98, STIM1, OR51E2, PDE3B GALNT18, AMPD3, IPO7, SYT9, CCKBR, OSBPL5, USH1C, ABCC8 PIK3C2A, PLEKHA7, OR7E14P, INSC, LINC02751, SERGEF, PSMA1 C11orf58, SPON1-AS1, SCUBE2, LMO1, TUB, EIF3F, PPFIBP2, DNHD1 APBB1, TRIM5, TRIM6-TRIM34, HBE1, HBG2, OR51B5, MMP26, DENND5A TMEM41B, STK33, ARNTL, TEAD1, PARVA, MICAL2, USP47, LINC02547 MRVI1, LYVE1, LINC02752, MRVI1-AS1, SBF2, SWAP70, SBF2-AS1, ST5 TRIM66, ZBED5, OR51R1P, LINC02749, PRR13P2, KRT8P41, AKIP1 RNA5SP330, SNORA3B, SNORA3A, TUB-AS1, CASC23, COX6CP5, OR10A3 RNU6-943P, SNORA23, OR5E1P, MTND5P21, SNORD97, MTRNR2L8 RNU6ATAC33P, ADM, RNU7-28P, LINC02709, RN7SKP50, RPL23AP65, OR5P3 OR5P2, ARFIP2, SMPD1, C11orf42, OR52W1, OR52B2, OR52B1P, OR56B3P OR56B4, OR52X1P, OR52L2P, OR56A7P, OR56A1, RNA5SP329, OR56A4 ILK, TAF10, OR5P1P, OR5P4P, OR10AB1P, CYB5R2, MIR302E, OR2D3 CSNK2A3, OR2D2, OR10A2, OR10A5, OR6A2, OR2AG2, GVINP2, OR10A4 OR52L1, IGF2, MRPL23, TNNT3, LSP1, SYT8, IFITM10, FAM99A KRTAP5-AS1, KRTAP5-1, DUSP8, MOB2, HIGD1AP5, MYOD1, LINC02729 INS-IGF2, SDHCP4, IGF2-AS, CD81, RRM1, RHOG, PGAP2, TRPC2 OR7E117P, RPS3AP39, FAM86GP, ZNF195, MRGPRG-AS1, CARS, SLC22A18 SLC22A18AS, NAP1L4, KCNQ1-AS1, KCNQ1OT1, TRPM5, TSSC4, TSPAN32 RNA5SP331, RPL39P26, FAR1-IT1, HMGN2P36, RN7SKP151, RASSF10 LINC02683, RNA5SP332, RNU7-49P, RNU6-593P, RPS13, SNORD14B SNORD14A, RN7SKP90, RN7SL188P, AKR1B1P3, OR7E41P, CALCP MORF4L1P3
11	6220453	18194383	3	gain	6.78587e-71	0	WES	11973930	135006516	0.0886915	GEM-R5	GEM	CNV.11:6220453:18194383:gain	CNV_ID_62	TEAD1, PARVA, ARNTL, IPO7, SYT9, CCKBR, USH1C, ABCC8 PIK3C2A, AMPD3, PLEKHA7, INSC, LINC02751, PSMA1, SPON1-AS1 OR7E14P, LINC02547, MICAL2, WEE1, RNF141, CTR9, EIF4G2 ZBED5-AS1, DKK3, LINC00958, LINC02738, BTBD10, PTH, ZNF143 ASCL3, C11orf16, TPP1, GALNT18, DCHS1, GVINP1, ZNF215, ZNF214 OLFML1, OVCH2, RIC3-DT, RIC3, TMEM9B, NRIP3, TMEM9B-AS1, FAR1 CENPUP1, LINC02548, LINC02545, EIF3F, TUB, LMO1, SCUBE2, DENND5A TMEM41B, STK33, TRIM66, ST5, SBF2-AS1, SWAP70, SBF2, MRVI1-AS1 LINC02752, LYVE1, MRVI1, ZBED5, USP47, PPFIBP2, RRAS2, COPB1 CYP2R1, CALCA, LINC02682, NCR3LG1, OTOG, KCNC1, TPH1, SAA3P SAAL1, MRGPRX3, APBB1, DNHD1, PDE3B, C11orf58, RRP8, SERGEF ARFIP2, TIMM10B, MTND5P21, CSNK2A3, RASSF10, SNORD97, KRT8P41 PRR13P2, SNORA23, RPL23AP65, RN7SKP50, LINC02709, RNU7-28P, ADM RNU6ATAC33P, MTRNR2L8, RN7SKP151, HMGN2P36, FAR1-IT1, SNORD14B RPS13, RNU6-593P, SDHCP4, LINC02729, MYOD1, HIGD1AP5, FAM160A2 CAVIN3, HPX, TRIM3, SNORD14A, RPL39P26, RNA5SP331, LINC02683 RNA5SP332, RNU7-49P, MORF4L1P3, CALCP, OR7E41P, AKR1B1P3 RN7SL188P, RN7SKP90, OR52W1, C11orf42, SMPD1, OR10AB1P, OR5P4P OR5P1P, OR5P2, OR5P3, OR5E1P, RNU6-943P, OR10A3, COX6CP5, CASC23 TUB-AS1, SNORA3A, SNORA3B, RNA5SP330, AKIP1, CYB5R2, MIR302E ILK, TAF10, GVINP2, OR2AG2, OR6A2, OR10A5, OR10A2, OR10A4 OR2D2, OR2D3
11	68550000	71350000	3	gain	1.56981e-37	0	WGS	2800000	135006516	0.0207397	GEM-R2	GEM	CNV.11:68550000:71350000:gain	CNV_ID_51	PPFIA1, FGF19, TPCN2, MRGPRF, MRGPRF-AS1, OR7E4P, UNC93B6 OR7E87P, KRTAP5-14P, KRTAP5-10, MRPL21, FGF3, CPT1A, MYEOV IGHMBP2, CCND1, LTO1, ANO1, KRTAP5-8, LINC02753, KRTAP5-7 LINC02747, SHANK2, IFITM9P, MRGPRD, LINC02701, LINC02584 SHANK2-AS3, SHANK2-AS2, SHANK2-AS1, FGF4, MIR548K, H2AFZP4, FADD ANO1-AS1, RNU6-1175P, NADSYN1, KRTAP5-11, CTTN
11	78450000	79400000	3	gain	6.55857e-14	1.11022e-16	WGS	950000	135006516	0.0070367	GEM-R2	GEM	CNV.11:78450000:79400000:gain	CNV_ID_52	MIR5579, TENM4, MIR708
11	84500000	84900000	1	loss	9.7188e-07	2.26893e-07	WGS	400000	135006516	0.00296282	PTX-R3	PTX	CNV.11:84500000:84900000:loss	CNV_ID_85	DLG2, HNRNPCP6
11	84500000	84900000	1	loss	9.7503e-07	2.27212e-07	WGS	400000	135006516	0.00296282	PTX-R2b	PTX	CNV.11:84500000:84900000:loss	CNV_ID_85	DLG2, HNRNPCP6
11	84500000	84900000	1	loss	9.8861e-07	2.29709e-07	WGS	400000	135006516	0.00296282	PTX-R2a	PTX	CNV.11:84500000:84900000:loss	CNV_ID_85	HNRNPCP6, DLG2
11	91700000	92450000	3	gain	2.50485e-11	3.14082e-13	WGS	750000	135006516	0.00555529	GEM-R2	GEM	CNV.11:91700000:92450000:gain	CNV_ID_53	RPL7AP57, NDUFB11P1, PGAM1P9, RPS3AP42, FAT3
11	1213089	18194383	3	gain	2.88873e-38	0	WES	16981294	135006516	0.125781	GEM-R4	GEM	CNV.11:1213089:18194383:gain	CNV_ID_74	IGF2-AS, TSPAN32, CD81, TSSC4, TRPM5, KCNQ1OT1, ZNF195, NAP1L4 SLC22A18AS, SLC22A18, CARS, MRGPRG-AS1, KCNQ1-AS1, INS-IGF2 KRTAP5-1, MRPL23, TNNT3, LSP1, SYT8, IFITM10, FAM99A, KRTAP5-AS1 DUSP8, MOB2, HIGD1AP5, IGF2, FAM86GP, UBQLNL, OR7E117P, TPP1 MYOD1, RRP8, TIMM10B, TRIM3, HPX, CAVIN3, FAM160A2, TRIM22 TRIM34, RPS3AP39, TRIM6, OR52A4P, OR51E1, OR51R1P, LINC02749 RRM1, RHOG, PGAP2, TRPC2, OR52A1, LINC02729, RPL39P26, SDHCP4 RASSF10, RN7SKP151, CSNK2A3, MTND5P21, SNORD97, MTRNR2L8 RNU6ATAC33P, ADM, RNU7-28P, LINC02709, HMGN2P36, FAR1-IT1 RNU6-593P, RPS13, SNORD14B, SNORD14A, RN7SKP90, RN7SL188P AKR1B1P3, DCHS1, RNA5SP331, LINC02683, RNA5SP332, MORF4L1P3 CALCP, OR7E41P, RNU7-49P, GVINP1, LINC00958, ZNF215, USP47 LINC02547, ZBED5, MRVI1, LYVE1, LINC02752, MRVI1-AS1, SBF2 SWAP70, SBF2-AS1, ST5, TRIM66, STK33, MICAL2, TMEM41B, SCUBE2 LMO1, TUB, EIF3F, DNHD1, APBB1, TRIM5, TRIM6-TRIM34, HBE1, HBG2 DENND5A, RN7SKP50, C11orf58, SERGEF, PDE3B, GALNT18, AMPD3, IPO7 SYT9, CCKBR, OSBPL5, USH1C, ABCC8, PARVA, PIK3C2A, OR7E14P INSC, LINC02751, PSMA1, SPON1-AS1, ARNTL, TEAD1, PLEKHA7, OR51B5 MMP26, DKK3, ZBED5-AS1, EIF4G2, CTR9, RNF141, WEE1, ZNF143 C11orf16, TMEM9B-AS1, NRIP3, TMEM9B, RIC3, RIC3-DT, OVCH2 OLFML1, ZNF214, ASCL3, LINC02738, BTBD10, PTH, OR51E2, STIM1 NUP98, ART1, TSSC2, KCNQ1, CD81-AS1, BRSK2, TOLLIP, MRGPRX3 SAAL1, SAA3P, TPH1, FAR1, CENPUP1, LINC02548, LINC02545, RRAS2 COPB1, CALCA, LINC02682, NCR3LG1, OTOG, KCNC1, CYP2R1, PPFIBP2 RPL23AP65, TOLLIP-AS1, KRTAP5-3, KRTAP5-4, KRTAP5-5, KRTAP5-6 RPL26P30, RNU6-878P, COX6CP18, KCNQ1DN, CDKN1C, PHLDA2, SNORA54 CARS-AS1, RNU1-91P, MRGPRG, MRGPRE, NDUFA5P8, NDUFA5P1, OR7E12P C11orf21, ASCL2, TH, FAM99B, LINC02708, CTSD, RPL36AP39, TNNI2 LINC01150, MRPL23-AS1, LINC01219, H19, MIR483, INS, SNRPCP5 MUC5B-AS1, TAF10, ILK, ARFIP2, SMPD1, OR52W1, RPS24P14, OR52B2 OR52B1P, OR56B3P, OR52S1P, OR52E3P, OR52J1P, OR52A5, OR51A1P C11orf42, OR52Z1, GVINP2, CASC23, COX6CP5, OR10A3, RNU6-943P OR5E1P, OR5P3, OR5P2, OR5P1P, OR2AG2, OR5P4P, CYB5R2, MIR302E OR2D3, OR2D2, OR10A4, OR10A2, OR10A5, OR6A2, OR10AB1P, TUB-AS1 OR51V1, HBB, HNRNPA1P53, OR52B6, OR52U1P, OR52P1P, OR56B1 OR52N4, OR56B2P, OR52N5, OR52N1, OR52N3P, OR52N2, OR52T1P OR52E7P, OR52E4, OR56A3, OR52L1, KRT18P58, OR56A4, RNA5SP329 OR56A1, OR56A7P, OR52L2P, OR52E8, OR52B5P, OR52H1, HBD, HBBP1 BGLT3, HBG1, OR51AB1P, OR51B4, OR51B3P, OR51B8P, OR51B6, OR52H2P OR51M1, OR51J1, OR51K1P, OR51Q1, OR51I1, OR51I2, OR51A10P OR52D1, UBQLN3, OLFM5P, OR52V1P, SNORA3A, OR52K2, OR52K3P OR52K1, OR52M2P, OR52M1, C11orf40, OR52I2, OR51D1, OR51A9P OR51C1P, OR51F5P, KRT8P49, OR51F3P, OR51F4P, OR51N1P, OR52Y1P OR51F2, OR51A8P, OR51S1, OR51C4P, OR51H1, OR52P2P, OR52B4, ART5 CHRNA10, RNU6-1143P, RNU7-50P, PPIAP40, OR52B3P, HNRNPA1P76 RPS29P20, RRM1-AS1, OR55B1P, SSU72P6, OR52X1P, OR51H2P, OR56B4 OR51A6P, SNORA23, PRR13P2, KRT8P41, AKIP1, SNORA3B, OR52E1 RNA5SP330, OR51T1, OR51A7, OR51G2, OR52E2, OR51A4, OR51A3P OR51A5P, OR51L1, OR51P1P, OR52J2P, OR52J3, OR51A2
11	1213089	18194383	4	gain	2.88873e-38	0	WES	16981294	135006516	0.125781	GEM-R4	GEM	CNV.11:1213089:18194383:gain	CNV_ID_74	MUC5B-AS1, OR51R1P, MUC5AC, TOLLIP, BRSK2, CD81-AS1, KCNQ1 TSSC2, ART1, NUP98, STIM1, OSBPL5, TOLLIP-AS1, KRTAP5-3 LINC01219, MRPL23-AS1, LINC01150, TNNI2, RPL36AP39, CTSD LINC02708, FAM99B, KRTAP5-6, KRTAP5-5, KRTAP5-4, H19, MIR483 INS, IGF2, MRPL23, TNNT3, LSP1, SYT8, IFITM10, FAM99A KRTAP5-AS1, KRTAP5-1, DUSP8, MOB2, OR52P2P, OR52B3P, OR52B4 SSU72P6, INS-IGF2, IGF2-AS, CD81, LINC02749, RRM1, RHOG, PGAP2 TRPC2, OR7E117P, RPS3AP39, FAM86GP, ZNF195, MRGPRG-AS1, CARS SLC22A18, SLC22A18AS, NAP1L4, KCNQ1-AS1, KCNQ1OT1, TRPM5, TSSC4 TSPAN32, OR55B1P, MRGPRE, MRGPRG, RNU1-91P, CARS-AS1, SNORA54 PHLDA2, CDKN1C, KCNQ1DN, COX6CP18, RNU6-878P, RPL26P30, C11orf21 ASCL2, TH, NDUFA5P8, NDUFA5P1, OR7E12P, RRM1-AS1, RPS29P20 HNRNPA1P76, PPIAP40, RNU7-50P, RNU6-1143P, CHRNA10, ART5 RPS24P14, SNRPCP5
12	113700000	113900000	3	gain	0.000534972	0.000673522	WGS	200000	133851895	0.00149419	TPT-R4a	TPT	CNV.12:113700000:113900000:gain	CNV_ID_130	LHX5, SLC8B1, SDSL, SDS, PLBD2, TPCN1
12	113700000	113900000	3	gain	0.000535688	0.000674334	WGS	200000	133851895	0.00149419	TPT-R4b	TPT	CNV.12:113700000:113900000:gain	CNV_ID_130	TPCN1, SLC8B1, LHX5, PLBD2, SDS, SDSL
12	113700000	113900000	3	gain	0.000535979	0.00067417	WGS	200000	133851895	0.00149419	TPT-R4c	TPT	CNV.12:113700000:113900000:gain	CNV_ID_130	TPCN1, PLBD2, SDS, SDSL, SLC8B1, LHX5
13	50464544	53418108	4	gain	1.78737e-22	0	WES	2953564	115169878	0.0256453	GEM-R5	GEM	CNV.13:50464544:53418108:gain	CNV_ID_63	DLEU7, HNRNPA1L2, THSD1, NEK5, ATP7B, TPTE2P2, WDFY2 RNASEH2B, INTS6-AS1, GUCY1B2, CTAGE3P, CCDC70, ATP5PBP1 RN7SL413P, RNY1P6, RNU6-65P, SNRPGP11, RN7SL320P, RPS4XP16 FABP5P2, PRELID3BP2, RNA5SP29, RNA5SP28, RPL34P26, ST13P4 RPL18P10, MIR16-1, RNY4P9, CTAGE10P, RPL5P31, UTP14C, RNY4P24 DLEU1, KCNRG, TRIM13, CNMD, SUGT1, MRPS31P4, CKAP2, VPS36, NEK3 MRPS31P5, ALG11, LINC02333, DHRS12, INTS6, SERPINE3, FAM124A C13orf42, RNASEH2B-AS1, DLEU2, SPRYD7, PPIAP26, MIR759, LINC00345
13	78400000	82500000	1	loss	2.72573e-55	0	WGS	4100000	115169878	0.0355996	TPT-R4b	TPT	CNV.13:78400000:82500000:loss	CNV_ID_163	RNF219, LINC00331, BCAS2P3, RBM26-AS1, NDFIP2-AS1, PTMAP5 LINC00382, RBM26, NDFIP2, RNF219-AS1, LINC00446, EDNRB, LINC01068 RNU6-77P, NIPA2P5, RN7SL810P, LINC01069, SRGNP1, RNY3P3, RPL31P54 ELOCP23, POU4F1, RPL21P111, HSPD1P8, CCT5P2, EDNRB-AS1, HIGD1AP2 RNA5SP33, LINC01038, RNU6-61P, HNRNPA1P31, PWWP2AP1, ARF4P4 LINC00377, DPPA3P3, LINC00564, SPRY2
13	89300000	115100000	3	gain	0	0	WGS	25800000	115169878	0.224017	TPT-R4a	TPT	CNV.13:89300000:115100000:gain	CNV_ID_131	LINC00283, TEX30, LINC01309, METTL21C, ATP6V1G1P7, RNA5SP38 LINC00460, RPL35P9, ATP5MC1P5, RPL7P45, LINC00555, RPL15P18 RPS26P47, COX5BP6, ARF4P3, LINC00411, RNU1-24P, HMGB3P7, LIPT1P1 RNY1P2, RPL39P29, FGF14-AS2, PPIAP24, ASNSP3, ARHGEF7-AS2 ARHGEF7-AS1, LINC00354, LINC00404, ANKRD10-IT1, SOX1-OT ATP11A-AS1, LINC01043, LINC00346, LINC00567, RPL21P107, LIG4 MYO16-AS2, LINC01067, LINC00399, LINC00676, RN7SKP10, RN7SL783P COL4A2-AS2, COL4A2-AS1, ING1, NDUFA12P1, ZIC2, HMGN1P24 RN7SL164P, AMMECR1LP1, HSP90AB6P, TULP3P1, MTCYBP3, OXGR1 RNA5SP37, PSMA6P4, RN7SKP7, MTND6P18, MTND5P2, MEMO1P5 HNRNPA1P29, RNA5SP35, RNA5SP36, SOX21-AS1, SOX21, BRD7P5 RPL21P112, LINC00557, RNU6-62P, RNY3P8, RNY4P27, LINC00554 RPL7AP61, RN7SKP8, MIR623, HMGB3P4, CCR12P, LINC00449, H2AFZP3 LINC01039, CLYBL-AS2, CLYBL-AS1, ZIC5, CFL1P8, RN7SKP9, UBAC2-AS1 GAPDHP22, FARP1-AS1, STK24-AS1, NUS1P4, CYCSP35, CALM2P4 RN7SL60P, DOCK9-AS1, RPL7L1P12, RNU6-83P, DOCK9-DT, RPS6P23 FTLP8, F10-AS1, KARSP2, MBNL2, FARP1, RNF113B, STK24, SLC15A1 UBAC2, HS6ST3, CLYBL, PCCA, GGACT, TMTC4, ITGBL1, FGF14-IT1 FGF14-AS1, NALCN-AS1, DNAJC3, CLDN10, ABCC4, MCF2L-AS1, F10 PROZ, PCID2, LAMP1, GRTP1, ADPRHL1, DCUN1D2, ATP4B, GAS6-AS1 TMEM255B, LINC00452, CDC16, UPF3A, LINC01054, METTL21EP, ATP11AUN TPP2, TNFSF13B, UGGT2, DOCK9, NALCN, FGF14, FAM155A, COL4A2 GPC6, TFDP1, GPC5, CHAMP1, RASA3, GAS6, MYO16-AS1, MYO16 COL4A1, NAXD, ANKRD10, ARHGEF7, LINC01070, LINC01044, SOX1 ATP11A, MCF2L, F7, CUL4A, TMCO3, GRK1, ARGLU1, TUBGCP3, SPACA7 LINC00410, LINC00379, GPC5-IT1, GPC5-AS1, GPC6-AS2, GPC6-AS1 LINC01049, DCT, GPR180, LINC00391, CLDN10-AS1, DNAJC3-DT, DZIP1 TGDS, LINC00559, LINC01040, SP3P, LDHBP1, GRTP1-AS1, DCUN1D2-AS RNU1-16P, GAS6-DT, LINC00454, LINC00565, RASA3-IT1, CLCP2 LINC01047, LINC00440, LINC00456, RAP2A, IPO5, ABHD13, RNA5SP39 HCFC2P1, LINC00370, IRS2, LINC00396, RAB20, CARS2, PARP1P1 LINC00431, LINC00368, ARHGEF7-IT1, TEX29, LINC02337, FAM155A-IT1 LINC00363, MIR1267, LINC00551, GPR18, GPR183, TM9SF2, PCCA-AS1 CCDC168, POGLUT2, BIVM, BIVM-ERCC5, ERCC5, SLC10A2, DAOA-AS1 DAOA, LINC00343, EFNB2, LINC00443, FABP5P4, LINC02336, RPL7L1P1 PEX12P1, RNA5SP34, FAR1P1, LINC00353, KRT18P27, RNU6-75P, BRK1P2 LINC00380, PPIAP23, MIR17HG, RNU4ATAC3P, TRIM60P13, GRPEL2P1 GPC5-AS2
13	89300000	115100000	3	gain	0	0	WGS	25800000	115169878	0.224017	TPT-R4c	TPT	CNV.13:89300000:115100000:gain	CNV_ID_131	MYO16-AS1, MYO16, COL4A1, NALCN-AS1, ARHGEF7, LINC01070 LINC01044, SOX1, ATP11A, ANKRD10, NAXD, PCCA, GGACT, TMTC4 ITGBL1, FGF14-IT1, FGF14-AS1, METTL21EP, TPP2, ARGLU1, CLYBL TNFSF13B, TUBGCP3, SPACA7, LINC02337, TEX29, ARHGEF7-IT1 LINC00368, LINC00431, ATP11AUN, PARP1P1, RAB20, LINC00396, IRS2 LINC00370, HCFC2P1, RNA5SP39, ABHD13, FAM155A-IT1, MIR1267, CARS2 MCF2L-AS1, F10, PROZ, SLC15A1, STK24, RNF113B, FARP1, MBNL2 HS6ST3, DNAJC3, CLDN10, ABCC4, LINC01054, UPF3A, CDC16 LINC00452, TMEM255B, GAS6-AS1, ATP4B, DCUN1D2, ADPRHL1, GRTP1 LAMP1, PCID2, UBAC2, LINC00443, GPC5, TFDP1, COL4A2, FAM155A FGF14, NALCN, DOCK9, UGGT2, GPC6, CHAMP1, RASA3, GRK1, TMCO3 CUL4A, F7, MCF2L, GAS6, LINC00551, DCUN1D2-AS, LINC00343, CFL1P8 LINC01039, GRPEL2P1, TRIM60P13, LINC00353, LINC02336, RPL7L1P1 PEX12P1, RNA5SP34, FAR1P1, KRT18P27, RNU6-75P, BRK1P2, LINC00380 PPIAP23, MIR17HG, RNU4ATAC3P, FABP5P4, GPC5-AS2, LINC00363 CLYBL-AS2, CLYBL-AS1, FGF14-AS2, RPL39P29, RNY1P2, LIPT1P1 HMGB3P7, RNU1-24P, LINC00411, ARF4P3, COX5BP6, HNRNPA1P29 RPS26P47, RPL15P18, ASNSP3, NDUFA12P1, LINC00554, ZIC2, ZIC5 RNA5SP35, RNA5SP36, FTLP8, RN7SKP8, FARP1-AS1, STK24-AS1, NUS1P4 CYCSP35, CALM2P4, RN7SL60P, RPL7AP61, DOCK9-AS1, RNU6-83P DOCK9-DT, RPS6P23, GAPDHP22, UBAC2-AS1, RN7SKP9, H2AFZP3, MIR623 HMGB3P4, CCR12P, LINC00449, RPL7L1P12, LINC00555, PSMA6P4 SOX21-AS1, SOX21, BRD7P5, RPL21P112, LINC00557, RNU6-62P, RNY3P8 RNY4P27, MEMO1P5, MTND5P2, MTND6P18, HMGN1P24, RN7SL164P AMMECR1LP1, HSP90AB6P, TULP3P1, RN7SKP7, OXGR1, RNA5SP37, MTCYBP3 EFNB2, METTL21C, LINC00410, LINC01049, LINC00559, LINC01040, SP3P LINC00440, LINC01047, CLCP2, RASA3-IT1, LINC00565, LINC00454 GAS6-DT, RNU1-16P, GRTP1-AS1, LDHBP1, KARSP2, F10-AS1, LINC00379 GPC5-IT1, GPC5-AS1, GPC6-AS2, DAOA, DAOA-AS1, SLC10A2, ERCC5 BIVM-ERCC5, BIVM, POGLUT2, CCDC168, PCCA-AS1, TM9SF2, GPR183 GPR18, RAP2A, LINC00456, DZIP1, DNAJC3-DT, CLDN10-AS1, LINC00391 GPR180, TGDS, DCT, GPC6-AS1, IPO5, ATP11A-AS1, PPIAP24 ATP5MC1P5, RPL35P9, LINC00460, RNA5SP38, RPL7P45, ATP6V1G1P7 LINC01309, TEX30, LINC00283, MYO16-AS2, LINC01043, SOX1-OT LINC00404, LINC00354, ARHGEF7-AS1, ARHGEF7-AS2, ANKRD10-IT1, LIG4 LINC00346, RPL21P107, ING1, COL4A2-AS1, COL4A2-AS2, RN7SL783P RN7SKP10, LINC00676, LINC00399, LINC01067, LINC00567
13	83250000	89300000	0	loss	8.55959e-12	1.28907e-13	WGS	6050000	115169878	0.0525311	TPT-R4b	TPT	CNV.13:83250000:89300000:loss	CNV_ID_201	RNU6-72P, SLITRK6, MOB1AP1, TXNL1P1, UBBP5, LIN28AP2 LINC00397, TET1P1, RPL29P29, LINC00560, LINC00430, SLITRK5 LINC00375, LINC00433, LINC00333, MTND4P1, SLITRK1, VENTXP2 UBE2D3P4, MTND5P3, LINC00351, LINC00373, MIR4500HG
13	83250000	89300000	1	loss	8.55959e-12	1.28907e-13	WGS	6050000	115169878	0.0525311	TPT-R4b	TPT	CNV.13:83250000:89300000:loss	CNV_ID_201	GYG1P2, RNU6-67P
14	65007185	101346991	3	gain	4.43434e-130	0	WES	36339806	107349540	0.338519	ETP-R1	ETP	CNV.14:65007185:101346991:gain	CNV_ID_25	PPIAP6, RPL12P7, RNU6-921P, RN7SL706P, RN7SL213P, RPL21P9 RN7SL108P, BLZF2P, KRT18P7, RN7SL369P, RNU6-659P, RNU2-51P RPL7AP6, MAGOH3P, CCDC177, DDX18P1, RPS29P1, BANF1P1, HMGN1P3 RNA5SP386, RNU2-14P, GPX2, RPPH1-2P, RN7SL77P, HSPA2, RPL21P7 PTBP1P, YBX1P1, EIF1AXP2, MIR625, RPL21P8, COX7A2P1, NT5CP2 ISCA2, RAP1AP, SUB1P2, RN7SL530P, COQ6, RPS2P2, PROX2, TGFB3-AS1 RNA5SP387, LINC01220, RNU4ATAC14P, HIF1AP1, ZC2HC1C, RNU6-689P LINC02274, RN7SL683P, SNORD56B, PTTG4P, GTF3AP2, RN7SL586P, PNMA1 RNU6-240P, NDUFB8P1, ACOT6, ACOT4, NT5CP1, RIOX1, RNU6-419P CYCSP1, EML5, TTC7B, FAM181A-AS1, GPHN, STON2, GALC, GPR65 KCNK10, PTPN21, LINC02296, FOXN3, RPS6KA5, DGLUCY, CCDC88C CATSPERB, FBLN5, EFCAB11, LINC02316, LINC02328, TMED10, TTLL5 ESRRB, LRRC74A, GPATCH2L, SAMD15, SPTLC2, ADCK1, CEP128, TSHR GTF2A1, ATXN3, SLC24A4, LGMN, EVL, MEG3, SLC25A47, FUT8, EML1 RDH11, DCAF4, ENTPD5, TMEM63C, DIO2-AS1, NRXN3, DIO2, SLC10A1 CCDC85C, SETD3, ITPK1, BTBD7, UNC79, PRIMA1, OTUB2, PPP4R4 CLMN, BDKRB1, AK7, LINC02299, PAPOLA, VRK1, LINC02325, LINC01550 DPPA5P4, DLST, TMEM229B, PIGH, VTI1B, RDH12, ZFYVE26, PLEK2 ZFP36L1, ACTN1, EXD2, SRSF5, ACTN1-AS1, EIF2S1, DLK1, MIR770 MIR493, MIR337, PLEKHG3, RAB15, LINC02324, CCDC196, PPP1R36 ADAM21P1, SYNJ2BP-COX16, DNAL1, PTGR2, ACOT2, FAM161B, BBOF1 ALDH6A1, ABCD4, VRTN, SYNDIG1L, ACOT1, HEATR4, COX16, SYNJ2BP ADAM20P1, ADAM21, ADAM20, MED6, TTC9, MAP3K9, ZFYVE1, RN7SKP92 MIR3173, SNHG10, SCARNA13, CKS1BP1, LINC02279, RPL15P2, GSC TMEM251, GON7, COX8C, RNU6-1258P, IFI27, IFI27L2, SERPINA10 SERPINA4, SERPINA3, ADIPOR1P2, RPSAP4, PEBP1P1, RNU1-47P, VDAC3P1 MIR342, MIR345, RN7SL523P, RNU6-91P, RPL23AP10, RN7SKP108 LINC00618, LINC02304, LINC02295, RN7SL714P, C14orf177, RPL3P4 RNU2-33P, AREL1, FCF1, ATG2B, GSKIP, LINC02291, LINC02312 BCL11B, CCNK, CYP46A1, DEGS2, BDKRB2, C14orf132, TUNAR SERPINA11, SERPINA9, SERPINA12, SERPINA13P, SERPINA5, DICER1-AS1 DICER1, LINC02292, SYNE3, GLRX5, LINC02318, TCL1B, TCL6, YY1 LINC01269, SMOC1, SLC8A3, PCNX1, RGS6, SUSD6, DPF3, PSEN1 ELMSAN1, LIN52, VSX2, LTBP2, YLPM1, RBM25, PLEKHD1, ERH GALNT16, WARS, BEGAIN, LINC00523, SPTB, CHURC1, FNTB CHURC1-FNTB, MAX, LINC02290, ATP6V1D, RAD51B, DCAF5, SLC25A29 SERPINA1, SERPINA2, POMT2, GSTZ1, NOXRED1, VIPAS39, ISM2 LINC02288, ALKBH1, SNW1, C14orf178, SEL1L, LINC01467, SLIRP CIPC, LINC01629, VASH1-AS1, RPS6KL1, PGF, ACYP1, NEK9, JDP2 BATF, FLVCR2, ERG28, VASH1, ANGEL1, LINC02311, SERPINA6 LINC02301, MTND4P33, TRIP11, NDUFB1, CPSF2, GOLGA5, LINC02287 ITPK1-AS1, CCDC197, FAM181A, ASB2, DDX24, IFI27L1, MOAP1 PPP4R3A, GPR68, LINC02321, LINC00911, FLRT2, LINC02309, LINC01148 LINC02330, LINC01147, LINC01146, ZC3H14, PSMC1, NRDE2, CALM1 LINC02305, RN7SKP107, FOXN3-AS2, FOXN3-AS1, CAP2P1, MPPE1P1 RNU4-92P, RNU4-22P, RNU6-366P, CHGA, RNU6-835P, SHLD2P2 RN7SKP255, CHORDC2P, RAB42P1, OGP7, POLR3GP1, SNORA11B RNU7-30P, LINC00642, LINC02317, RPL21P11, GLRXP2, LINC02329 RPS26P48, RNA5SP388, FXNP1, ZMYND19P1, RPL21P10, COX6CP11 RN7SL587P, AHSA1, MIR1260A, NGB, FAM204DP, ZDHHC22, LINC02289 IRF2BPL, RN7SL356P, RN7SKP17, RPL22P2, RNU6-976P, MTCYBP27 MTND5P35, RNU6ATAC28P, RNU7-51P, ENSAP2, EIF3LP1, RPL9P6 EEF1A1P2, LINC02308, DYNLL1P2, UNGP3, DYNLL1P1, SNORA79, NMNAT1P1 RPL17P3, BHLHB9P1, RPSAP3
14	101335396	101509313	1	loss	1.82069e-06	5.56784e-07	WES	173917	107349540	0.0016201	DOX-R4b	DOX	CNV.14:101335396:101509313:loss	CNV_ID_14	SNORD114-16, MIR370, SNORD113-1, SNORD113-2, SNORD113-3 SNORD113-4, SNORD113-5, SNORD114-17, SNORD113-6, SNORD114-25 SNORD114-24, SNORD114-23, SNORD114-22, SNORD114-21, SNORD114-20 SNORD114-19, SNORD114-18, SNORD113-7, SNORD113-8, SNORD114-26 SNORD113-9, SNORD114-2, SNORD114-3, SNORD114-4, SNORD114-5 SNORD114-6, SNORD114-7, SNORD114-9, SNORD114-10, SNORD114-11 SNORD114-12, SNORD114-13, SNORD114-14, SNORD114-15, SNORD114-1 SNORD114-27, SNORD114-29, MEG8, MIR300, MIR654, MIR495, MIR543 SNORD114-28, MIR1193, MIR329-2, MIR329-1, MIR758, MIR323A MIR1197, MIR299, MIR411, MIR379, SNORD114-31, SNORD114-30, MIR494 RTL1, MIR136, MIR493, MIR337, MIR431, MIR433, MIR127, MIR432
14	101341369	101377475	3	gain	0.00362797	0.00680518	WES	36106	107349540	0.000336341	GEM-R5	GEM	CNV.14:101341369:101377475:gain	CNV_ID_64	MIR431, RTL1, MIR136, MIR432, MIR127, MIR433
14	101521594	101532248	3	gain	0.0161726	0.0396696	WES	10654	107349540	9.92459e-05	GEM-R5	GEM	CNV.14:101521594:101532248:gain	CNV_ID_65	MIR412, MIR541, MIR377, MIR496, MIR154, MIR323B, MIR485, MIR369 MIR409
14	103005980	105403590	1	loss	5.84847e-23	0	WES	2397610	107349540	0.0223346	DOX-R4b	DOX	CNV.14:103005980:105403590:loss	CNV_ID_15	BAG5, RNU4-68P, RNU7-160P, RPL10AP1, RPSAP5, HMGB3P26 SNORA28, RAP2CP1, RPL21P13, LINC00605, GCSHP2, RPL21P12 NDUFB4P11, LINC00677, EXOC3L4, RPL13P6, RNU6-1316P, CEND1P1 RNU6-684P, MIR203A, RN7SL634P, RD3L, LINC02280, RPL23AP11 RN7SL546P, LINC02323, LINC00638, RPS26P49, CDC42BPB, AHNAK2, PLD4 CEP170B, SIVA1, ADSSL1, INF2, C14orf180, KIF26A, LINC02691, ASPG LINC00637, ZFYVE21, XRCC3, CKB, AMN, RPS2P4, ATP5MPL, MARK3 KLC1, EIF5, AKT1, TMEM179, TDRD9, PPP1R13B, COA8
14	104583741	105403590	3	gain	3.50522e-10	5.24392e-12	WES	819849	107349540	0.00763719	GEM-R5	GEM	CNV.14:104583741:105403590:gain	CNV_ID_66	MIR203A, LINC02691, AHNAK2, PLD4, CEP170B, SIVA1, ADSSL1 INF2, C14orf180, KIF26A, RPS26P49, LINC00638, LINC02280 RNU6-684P, RPS2P4, TMEM179, AKT1, CEND1P1
15	28947499	28953178	3	gain	0.015174	0.0388042	WES	5679	102531392	5.53879e-05	ETP-R3	ETP	CNV.15:28947499:28953178:gain	CNV_ID_40	GOLGA8M
15	30385073	30688270	3	gain	1.02685e-06	2.57862e-07	WES	303197	102531392	0.00295711	ETP-R1	ETP	CNV.15:30385073:30688270:gain	CNV_ID_26	GOLGA8J, DNM1P28, LINC02249, CHRFAM7A, ULK4P3, RNU6-17P GOLGA8T, DNM1P30
15	30393241	30687435	3	gain	5.32917e-06	1.9453e-06	WES	294194	102531392	0.00286931	ETP-R3	ETP	CNV.15:30393241:30687435:gain	CNV_ID_41	CHRFAM7A, ULK4P3, LINC02249, DNM1P28, GOLGA8T, DNM1P30 RNU6-17P
15	30698915	30862238	3	gain	0.000119685	0.000101455	WES	163323	102531392	0.00159291	ETP-R3	ETP	CNV.15:30698915:30862238:gain	CNV_ID_42	GOLGA8R, GOLGA8Q, DNM1P50
15	30700507	31086490	3	gain	1.24713e-07	5.92613e-08	WES	385983	102531392	0.00376453	ETP-R1	ETP	CNV.15:30700507:31086490:gain	CNV_ID_27	DNM1P50, GOLGA8UP, GOLGA8R, GOLGA8Q, GOLGA8H, ULK4P2
15	31093676	32729619	3	gain	8.28458e-12	2.93876e-13	WES	1635943	102531392	0.0159555	ETP-R3	ETP	CNV.15:31093676:32729619:gain	CNV_ID_43	GOLGA8UP, MIR211, GOLGA8K, ULK4P1, TRPM1, KLF13, CHRNA7 OTUD7A, FAN1, HERC2P10, LINC02352, UBE2CP4, RNU6-18P, DNM1P31 DNM1P32, RNU6-466P
15	31093676	44006786	3	gain	5.26103e-81	0	WES	12913110	102531392	0.125943	ETP-R1	ETP	CNV.15:31093676:44006786:gain	CNV_ID_28	EMC7, EMC4, RNU6-18P, DNM1P31, DNM1P32, GOLGA8O, LINC02352 GOLGA8UP, RNU6-466P, MIR211, GOLGA8N, CHAC1, INO80-AS1, CYCSP2 FAM92A1P1, RNU6-1169P, ISCA1P4, LTK, MIR626, RNA5SP393, ELOCP2 EHD4-AS1, DISP2, RNU6-516P, RHOV, RAD51-AS1, SUMO2P15, C15orf62 ZFYVE19, PPP1R14D, SPINT1-AS1, RN7SL376P, MIR627, BNIP3P5 PDIA3P2, RNU6-353P, HERC2P10, FAN1, RNU6-610P, GOLGA8K, ULK4P1 LINC02256, ARHGAP11A, SCG5, GREM1, RNU6-554P, RN7SL487P RNU6-188P, LRRC57, MYL12BP1, EIF4EBP2P2, KRT8P50, FDPSP4 RPS3AP47, SPCS2P1, ATP5PDP1, LCMT2, ZSCAN29, RNA5SP392, INAFM2 HNRNPLP2, FSCN1P1, MIR1233-2, ACTC1, MIR1233-1, OGP8 PRELID1P4, NUTF2P6, ACTG1P15, NOP10, HNRNPA1P71, PGBD4, RBM17P4 HNRNPA1P45, H3F3AP1, SRP14, C15orf56, ANKRD63, PLCB2-AS1, BMF-AS1 C15orf54, COX6CP4, LARP4P, TPST2P1, LINC01852, LINC02694, TMCO5B UBE2CP4, LINC02252, NUTM1, GJD2, ZNF770, STRCP1, CATSPER2 CKMT1A, TRPM1, KLF13, OTUD7A, CHRNA7, FMN1, RYR3, AVEN, CHRM5 KATNBL1, GOLGA8A, GOLGA8B, AQR, ANP32AP1, DPH6-DT, C15orf41 MEIS2, CSNK1A1P1, FSIP1, GPR176, EIF2AK4, CKMT1B, BUB1B, PPIP5K1 TUBGCP4, RN7SL497P, EXD1, OIP5-AS1, OIP5, RTF1, ITPKA, TYRO3 PLA2G4B, JMJD7, JMJD7-PLA2G4B, SPTBN5, PLA2G4E-AS1, CAPN3, SNAP23 CDAN1, EPB42, TMEM62, CCNDBP1, TGM5, ADAL, MAP1A, CCDC9B, INO80 RAD51, RPUSD2, CCDC32, BAHD1, IVD, KNSTRN, PLCB2, BUB1B-PAK6 PAK6, BMF, SRP14-AS1, THBS1, FAM98B, SPRED1, LINC02345, TMCO5A RMDN3, CHST14, GCHFR, SPINT1, CHP1, NDUFAF1, RPAP1, MAPKBP1 EHD4, PLA2G4E, VPS39, GANC, ZNF106, HAUS2, TTBK2, UBR1, TP53BP1 STRC, SLC12A6, DPH6, RASGRP1, KNL1, STARD9, MGA, VPS18, DNAJC17 DLL4
15	66400000	102531392	1	loss	0	0	WGS	36131392	102531392	0.352393	TPT-R4a	TPT	CNV.15:66400000:102531392:loss	CNV_ID_132	ARNT2, TMED3, PEAK1, ETFA, NEO1, MYO9A, TARSL2, LINC01586 CRTC3-AS1, AKAP13, C15orf39, ADAMTS17, FAM174B, LINC01579, KIF7 LRRK1, ALDH1A3, CERS3, SLCO3A1, SV2B, CHD2, UNC45A, IQGAP1 ZNF710, ARPIN-AP3S2, ABHD2, BLM, LINC01580, LINC01581, CERS3-AS1 LYSMD4, MEF2A, LRRC28, TTC23, IGF1R, LINC00923, LINC02253 NR2F2-AS1, ASB7, RPS17, ACTG1P17, DNM1P38, RPL18P11, RPL21P116 RNU6-415P, MIR184, HNRNPCP3, CRABP1, CSPG4P13, RN7SL214P RNU6-667P, MEX3B, LINC01583, RNU1-77P, ANP32BP3, TLNRD1, BCL2A1 RNU6-380P, MIR549A, ACAN, MIR9-3HG, LINC01584, HNRNPA1P62 HSP90B2P, LINC02244, IRAIN, RNU6-1186P, PRKXP1, RNU6-322P SPATA41, RNA5SP402, RN7SL484P, RPL7P5, LINC02251, RNU6-181P RNU2-3P, SEPHS1P2, LINC02157, RNA5SP401, RN7SL677P, RN7SKP181 SPATA8, FAM149B1P1, RN7SKP254, PGAM1P12, THSD4-AS1, LARP6 RPL29P30, SENP8, RPLP1, EWSAT1, PKM, PARP6, TBC1D21, INSYN1 CD276, HCN4, ADPGK, ADPGK-AS1, HIGD2B, GOLGA6B, LINC02259 TMEM202, HEXA, CELF6, CARSP1, WBP1LP5, OR4F14P, OR4F6, RN7SL209P OR4F4, SNRPCP18, SELENOS, RNU6-807P, OR4G2P, FAM138E, CLN6 CALML4, SKOR1, SMAD6, ZWILCH, RPL4, TIPIN, DIS3L, DDX11L9 FEM1B, RNU6-1280P, RNU7-79P, NIFKP8, RNU6-796P, RNU6-339P MIR1276, MIR1179, MRPL46, MED28P6, LINC00052, RNU6-185P RNA5SP400, RNU6-231P, MIR7-2, EGLN1P1, UBE2Q2L, RNU6-1339P TUBAP4, RNU6-401P, CSPG4P11, SNHG21, GOLGA6L4, GOLGA6L5P UBE2Q2P12, UBE2Q2P11, CSPG4P5, DNM1P51, RN7SL417P, UBE2Q2P8, NMB AEN, KRT18P47, HDDC3, FES, LINC01585, HSPE1P3, RN7SL363P HMGN1P38, LINC00930, ENO1P2, NPM1P5, DUXAP6, NDUFA3P4, GABARAPL3 RNU6-132P, RPL36AP43, HMGB1P8, RNU7-195P, MRPL15P1, LOXL1-AS1 GOLGA2P8, NGRN, CIB1, RPS12P26, RN7SL346P, RNU7-111P, RNU6-1111P LOXL1, STOML1, GOLGA6A, WASH3P, OR4F28P, OR4F13P, GOLGA8VP DNM1P47, TM2D3, PCSK6-AS1, SNRPA1, CHSY1, MEGF11, MAP2K1, LCTL PAQR5, NOX5, DRAIC, ANP32A, CORO2B, ITGA11, PIAS1, MAP2K5, IQCH AAGAB, SMAD3, IQCH-AS1, LINC02206, LINC01169, LINS1, DNM1P46 LINC02207, LINC01578, ASB9P1, C15orf32, ST8SIA2, H2AFVP1 LINC01197, LINC00924, SYNM, PGPEP1L, LINC01582, ARRDC4, LINC02254 SPATA8-AS1, NR2F2, TLE3, UACA, EFL1, IL16, CFAP161, CEMIP ABHD17C, FAH, TMC3, PDE8A, SLC28A1, WDR73, ADAMTS7P4, ADAMTSL3 SH3GL3, HOMER2, WHAMM, AP3B2, CPEB1, ST20-AS1, ST20-MTHFS LINC00927, PPCDC, EDC3, ARID3B, SEMA7A, PML, NPTN, REC114, BBS4 ARIH1, GRAMD2A, TMEM202-AS1, THSD4, VPS33B-DT, DNM1P35, PTPN9 RASGRF1, MORF4L1, CHRNA3, IREB2, ANKRD34C-AS1, ACSBG1, SH2D7 LINGO1, HMG20A, SCAPER, TMEM266, NRG4, UBE2Q2, SNUPN, COMMD4 NTRK3, PRC1-AS1, PRC1, CHRNB4, CHRNA5, PSMA4, HYKK, WDR61 ADAMTS7, DNAJA4, IDH3A, CIB2, TBC1D2B, ADAMTS7P3, CTSH, ANKRD34C MINAR1, STARD5, TMC3-AS1, CTXND1, ZFAND6, MTHFS, LINGO1-AS2 LINGO1-AS1, CSK, CLK3, UBL7, CPLX3, CYP11A1, PPIAP46, STRA6 ISLR2, UBL7-AS1, SCAMP2, MPI, COX5A, TSPAN3, PSTPIP1, RCN2 FBXO22, CSPG4, IMP3, SIN3A, NEIL1, GOLGA6D, SCAMP5, GOLGA2P10 GOLGA6L9, LINC00928, RHCG, POLG, FANCI, TICRR, MFGE8, ISG20 DET1, MRPS11, HAPLN3, PLIN1, PEX11A, WDR93, MAN2A2, FURIN ZNF774, TTLL13P, GDPGP1, IDH2, IDH2-DT, ZNF710-AS1, ARPIN, AP3S2 ANPEP, MESP1, NTRK3-AS1, AGBL1-AS1, TM6SF1, BTBD1, C15orf40 RAMAC, CPEB1-AS1, UBE2Q2P2, HDGFL3, VPS33B, BNC1, EFL1P1, KLHL25 GOLGA6L3, CSPG4P12, ALPK3, ZSCAN2, SCAND2P, LINC00933, UBE2Q2P1 GOLGA2P7, KRT8P23, ANP32BP1, RN7SKP217, CYP1A1, CYP1A2, LMAN1L RPP25, FAM219B, ISLR, NPM1P42, FKBP1AP2, NPM1P43, MRPS15P1 INSYN1-AS1, RPL36AP45, PPIAP47, RN7SL319P, DNM1P49, RN7SL510P ODF3L1, TYRO3P, ISL2, MIR3713, SNX33, NIFKP4, GOLGA6C, DNM1P34 MAN2C1, RPL13P4, PHBP20, RPL12P35, HEXA-AS1, HNRNPA1P5, RNU6-1 C15orf61, HMGN2P40, RPS24P16, HMGN2P47, SCARNA14, RPL9P25 ATP5MFP6, RPL35AP32, SNORD18C, SNORD18B, SNORD16, SNORD18A SNAPC5, KRT8P9, THAP10, RPL5P3, CT62, HMGB1P6, RNA5SP399 EIF5A2P1, RNU2-65P, MIR629, RNU6-745P, LINC02205, RN7SL278P DNM1P33
15	71700000	71850000	3	gain	0.00348562	0.00762211	WGS	150000	102531392	0.00146297	TPT-R4b	TPT	CNV.15:71700000:71850000:gain	CNV_ID_164	THSD4
15	102296582	102299835	3	gain	8.53587e-14	1.11022e-16	WES	3253	102531392	3.17269e-05	ETP-R1	ETP	CNV.15:102296582:102299835:gain	CNV_ID_29	DNM1P47
15	102300941	102305059	3	gain	1.88026e-14	0	WES	4118	102531392	4.01633e-05	ETP-R1	ETP	CNV.15:102300941:102305059:gain	CNV_ID_30	DNM1P47
15	102312328	102318415	3	gain	7.65718e-07	1.71001e-06	WES	6087	102531392	5.93672e-05	ETP-R1	ETP	CNV.15:102312328:102318415:gain	CNV_ID_31	RN7SL209P, DNM1P47, GOLGA8VP
15	102313674	102318415	3	gain	0.000288601	0.000199138	WES	4741	102531392	4.62395e-05	ETP-R2	ETP	CNV.15:102313674:102318415:gain	CNV_ID_35	GOLGA8VP, DNM1P47, RN7SL209P
15	102313845	102462344	3	gain	0.00130207	0.0040396	WES	148499	102531392	0.00144833	PTX-R6	PTX	CNV.15:102313845:102462344:gain	CNV_ID_117	DNM1P47, OR4F6, OR4F14P, WBP1LP5, OR4F4, GOLGA8VP, OR4F13P OR4F28P
15	102295699	102299835	3	gain	0.000952485	0.00174796	WES	4136	102531392	4.03389e-05	ETP-R3	ETP	CNV.15:102295699:102299835:gain	CNV_ID_193	DNM1P47
15	102296673	102305059	3	gain	1.22987e-05	5.82001e-06	WES	8386	102531392	8.17896e-05	ETP-R2	ETP	CNV.15:102296673:102305059:gain	CNV_ID_191	DNM1P47
15	102300941	102313674	3	gain	0.000117076	0.000146767	WES	12733	102531392	0.000124186	ETP-R3	ETP	CNV.15:102300941:102313674:gain	CNV_ID_194	DNM1P47, GOLGA8VP, RN7SL209P
15	32895549	100340093	3	gain	3.66649e-156	0	WES	67444544	102531392	0.657794	ETP-R3	ETP	CNV.15:32895549:100340093:gain	CNV_ID_192	ACTC1, PRELID1P4, OGP8, NUTF2P6, RBM17P4, HNRNPA1P45 MIR1233-2, PGBD4, HNRNPLP2, FSCN1P1, NOP10, ACTG1P15, MIR1233-1 BMF-AS1, H3F3AP1, SRP14, C15orf56, ANKRD63, PLCB2-AS1, C15orf54 LARP4P, TPST2P1, LINC01852, LINC02694, COX6CP4, HNRNPA1P71 INAFM2, GOLGA8N, RNA5SP392, PDIA3P2, ZNF770, GJD2, LINC02252 NUTM1, EMC4, EMC7, TMCO5B, GREM1, SCG5, ARHGAP11A, NPM1P47 LINC02349, CCDC32, BAHD1, IVD, KNSTRN, PLCB2, BUB1B-PAK6, PAK6 BMF, SRP14-AS1, THBS1, FAM98B, SPRED1, LINC02345, TMCO5A ZNF444P1, RN7SKP95, HMGB1P51, MTCYBP23, MTND5P32, MTND3P12 MTCO3P23, MIR2116, RNA5SP397, RORA-AS2, CYCSP38, MESTP2, NMNAT1P5 RPS3AP6, PIGHP1, RPUSD2, RNU6-212P, LDHAL6B, RNU4-80P, RNA5SP396 RAD51, GCHFR, MYEF2, SLC24A5, SQOR, BLOC1S6, SLC30A4, C15orf48 SPATA5L1, GATM, SLC28A2, DUOX1, DUOXA1, DUOX2, TERB2, SORD2P FGF7, TRIM69, DTWD1, HDC, PIGB, RSL24D1, LINC02490, ONECUT1 ARPP19, CERNA1, LEO1, RNU6-90P, TMOD2, SCG3, SPPL2A, USP50 GABPB1-AS1, SLC27A2, B2M, PATL2, SPG11, PLA2G4E-AS1, SPTBN5 JMJD7-PLA2G4B, JMJD7, PLA2G4B, TYRO3, ITPKA, RTF1, OIP5 OIP5-AS1, EXD1, RN7SL497P, DLL4, VPS18, SPINT1, DNAJC17, CAPN3 SNAP23, EIF3J, CTDSPL2, WDR76, MFAP1, HYPK, SERINC4, SERF2 CKMT1A, CATSPER2, CATSPER2P1, RMDN3, STRCP1, CKMT1B, PPIP5K1 MAP1A, TUBGCP4, ADAL, TGM5, CCNDBP1, TMEM62, EPB42, CDAN1 CCPG1, RNU6-844P, LINC01413, GAPDHP55, ACTBP7, PIN4P1, MIR1282 ELL3, RNU6-354P, RNU6-353P, RNU6-610P, RNU6-554P, RN7SL487P ZSCAN29, LCMT2, RNU6-953P, DUOXA2, RNU1-78P, RNU6-966P RNU6-1332P, RNU1-119P, HNRNPMP1, ATP5PDP1, INO80-AS1, CHAC1 ISCA1P4, RHOV, SPINT1-AS1, PPP1R14D, ZFYVE19, C15orf62, SUMO2P15 RAD51-AS1, RN7SL376P, RNU6-516P, DISP2, CYCSP2, FAM92A1P1 RNU6-1169P, SPCS2P1, RPS3AP47, FDPSP4, KRT8P50, EIF4EBP2P2 MYL12BP1, LRRC57, RNU6-188P, BNIP3P5, EHD4-AS1, RNA5SP393, MIR626 ELOCP2, LTK, MIR627, NDUFB10P1, EEF1B2P1, MIR1266, BCL2L10 MAPK6-DT, DCAF13P3, RN7SL354P, RPSAP55, RNU2-53P, LINC00926 HNRNPA3P11, HMGB1P33, RNU6-1287P, CD24P2, RN7SL568P, CNOT6LP1 PIGBOS1, HNRNPA1P74, RNU6-449P, EEF1A1P22, CTXN2, RN7SKP139 RN7SKP101, RNU6-1014P, MTND5P40, DPPA5P2, RNA5SP395, AHCYP7 RNU6-94P, RN7SL494P, RNA5SP394, NDUFAF4P1, RN7SL577P, KRT8P24 RN7SL307P, FAM227B, GALK2, SHC4, FBN1, DUT, SLC12A1, LINC01491 SHF, SORD, HMGN2P46, RNU6-1108P, CASC4, FRMD5, EIF3J-DT, STRC GABPB1, TP53BP1, USP8, AP4E1, TCF12, MNS1, NEDD4, PRTG, PYGO1 DNAAF4, C15orf65, DNAAF4-CCPG1, WDR72, FAM214A, MYO5A, MYO5C MAPK6, TMOD3, LYSMD2, DMXL2, GLDN, CYP19A1, TRPM7, UBR1, TTBK2 HAUS2, GOLGA8A, KATNBL1, CHRM5, AVEN, RYR3, FMN1, ICE2, FOXB1 BNIP2, GTF2A2, CCNB2, SLTM, LIPC-AS1, GOLGA8B, AQR, ANP32AP1 DPH6-DT, ZNF106, GANC, VPS39, PLA2G4E, EHD4, MAPKBP1, RPAP1 NDUFAF1, CHP1, GCOM1, INO80, CCDC9B, BUB1B, EIF2AK4, GPR176 FSIP1, CSNK1A1P1, MEIS2, C15orf41, CHST14, MYZAP, AQP9 MIR4713HG, PDIA3, STARD9, KNL1, RASGRP1, DPH6, SLC12A6, VPS13C ANXA2, GCNT3, MYO1E, RNF111, MINDY2, ADAM10, GNB5, UNC13C RAB27A, TEX9, POLR2M, LIPC, ALDH1A2, MGA, ATP8B4, RORA, FAM81A RORA-AS1, CGNL1
15	32895549	100340093	4	gain	3.66649e-156	0	WES	67444544	102531392	0.657794	ETP-R3	ETP	CNV.15:32895549:100340093:gain	CNV_ID_192	CPLX3, CSK, CLK3, UBL7, UBL7-AS1, CYP11A1, PPIAP46, STRA6 ISLR2, GOLGA6A, STOML1, LOXL1, LOXL1-AS1, TBC1D21, INSYN1, CD276 HCN4, SCAMP2, MPI, SCAMP5, CIB2, TBC1D2B, ADAMTS7P3, LINGO1-AS2 LINGO1-AS1, TSPAN3, PSTPIP1, RCN2, FBXO22, CSPG4, IMP3, SIN3A NEIL1, GOLGA6D, COX5A, ADPGK, ADPGK-AS1, CLN6, CALML4, SKOR1 SMAD6, ZWILCH, RPL4, TIPIN, DIS3L, HNRNPA1P44, INTS14, HACD3 IGDCC4, CILP, CLPX, PDCD7, KBTBD13, FEM1B, CARSP1, EWSAT1 HIGD2B, GOLGA6B, LINC02259, TMEM202, HEXA, CELF6, PARP6, PKM SENP8, IDH3A, THSD4-AS1, LARP6, RPL29P30, RPLP1, RASL12, WDR61 RHCG, POLG, FANCI, MFGE8, HAPLN3, ISG20, DET1, MRPS11 NTRK3-AS1, AGBL1-AS1, KLHL25, GOLGA6L3, CSPG4P12, LINC00928 ALPK3, PLIN1, ST8SIA2, VPS33B-DT, PRC1-AS1, VPS33B, PRC1, MAN2A2 FURIN, ZNF774, TTLL13P, GDPGP1, IDH2, IDH2-DT, ZNF710-AS1, ARPIN AP3S2, ANPEP, MESP1, WDR93, PEX11A, TICRR, ZSCAN2, STARD5 TMC3-AS1, CTXND1, ZFAND6, MTHFS, MINAR1, ANKRD34C, CTSH, ADAMTS7 CHRNB4, CHRNA5, PSMA4, HYKK, GOLGA2P10, SCAND2P, LINC00933 UBE2Q2P1, GOLGA2P7, EFL1P1, BNC1, HDGFL3, TM6SF1, BTBD1 C15orf40, DNAJA4, RAMAC, CPEB1-AS1, UBE2Q2P2, GOLGA6L9, C15orf32 SLC51B, ANKDD1A, RNU7-111P, RNU6-1111P, MRPL15P1, RNU6-132P RPL36AP43, HMGB1P8, RNU7-195P, KRT18P47, RN7SL346P, CIB1, HDDC3 FES, RN7SL363P, LINC01585, HSPE1P3, NDUFA3P4, GABARAPL3, GOLGA2P8 NGRN, RPS12P26, AEN, MIR1179, RNU6-796P, RNU6-339P, NMB, EGLN1P1 GOLGA6L5P, UBE2Q2P12, UBE2Q2P11, CSPG4P5, DNM1P51, RN7SL417P UBE2Q2P8, NIFKP8, MRPL46, MED28P6, LINC00052, RNU6-185P RNA5SP400, RNU6-231P, MIR1276, RNU6-1280P, RNU7-79P, RPL7P5 LINC02244, HNRNPA1P62, HSP90B2P, IRAIN, RNU6-1186P, LINC02251 RN7SL484P, PIF1, RBPMS2, TRIP4, PCLAF, PPIB, SNX1, CIAO2A USP3-AS1, CA12, RAB8B, TPM1-AS, LACTB, TPM1, GOLGA2P11 RNA5SP401, RN7SL677P, SEPHS1P2, HMGN1P38, LINC00930, ENO1P2 NPM1P5, DUXAP6, RN7SKP181, SPATA8, FAM149B1P1, RN7SKP254 PGAM1P12, LINC02157, RNU2-3P, GOLGA6L4, NPTN, REC114, BBS4 ARIH1, GRAMD2A, TMEM202-AS1, THSD4, UACA, TLE3, PAQR5, NOX5 DRAIC, ANP32A, CORO2B, ITGA11, PIAS1, MAP2K5, IQCH, PML, AAGAB ARID3B, ST20-MTHFS, LINC00927, RASGRF1, MORF4L1, CHRNA3, IREB2 ANKRD34C-AS1, ACSBG1, SH2D7, LINGO1, HMG20A, SCAPER, TMEM266 NRG4, UBE2Q2, SNUPN, PTPN9, COMMD4, DNM1P35, PPCDC, EDC3 SEMA7A, SMAD3, IQCH-AS1, LINC02206, LINC01582, ARRDC4, LINC02254 SPATA8-AS1, NR2F2, LINC00924, LINC01197, LINC02207, LINC01578 ASB9P1, H2AFVP1, PGPEP1L, SYNM, LINC01169, LCTL, MAP2K1, MEGF11 SLC24A1, DPP8, IGDCC3, PARP16, UBAP1L, SPG21, ST20-AS1, PLEKHO2 CSNK1G1, DAPK2, LINC02568, USP3, APH1B, RPS27L, DNM1P46, ABHD17C PEAK1, ETFA, NEO1, MYO9A, TLN2, RAB11A, HERC1, LYSMD4, MEF2A LRRC28, TTC23, IGF1R, LINC00923, LINC02253, TMED3, NR2F2-AS1 ARNT2, LINC01586, C15orf39, FAM174B, LINC01579, KIF7, AKAP13 CRTC3-AS1, LINC01581, SH3GL3, HOMER2, WHAMM, AP3B2, CPEB1, EFL1 TMC3, IL16, CFAP161, CEMIP, ADAMTSL3, ADAMTS7P4, WDR73 LINC01580, CHD2, SLCO3A1, SV2B, UNC45A, BLM, IQGAP1, FAH ZNF710, ABHD2, ACAN, MIR9-3HG, NTRK3, LINC01584, PDE8A, SLC28A1 ARPIN-AP3S2, CSPG4P11, RPP25, FAM219B, LMAN1L, CYP1A2, CYP1A1 ISLR, DNM1P33, INSYN1-AS1, RPL36AP45, MRPS15P1, RN7SL319P PPIAP47, ODF3L1, SNX33, RPL13P4, MAN2C1, ANP32BP1, DNM1P34 GOLGA6C, NIFKP4, NPM1P43, FKBP1AP2, NPM1P42, LINC02205, RNU6-745P MIR629, KRT8P9, PHBP20, RPL12P35, HEXA-AS1, DNM1P49, RNU2-65P EIF5A2P1, RNA5SP399, HMGB1P6, CT62, RPL5P3, THAP10, RNU1-77P LINC01583, MEX3B, ANP32BP3, TLNRD1, MIR549A, RNU6-380P, UBE2Q2L RNU6-1339P, TUBAP4, RNU6-401P, SNHG21, ACTG1P17, RPS17, DNM1P38 BCL2A1, RN7SL214P, CSPG4P13, KRT8P23, RN7SL278P, RN7SKP217 MIR3713, ISL2, TYRO3P, CRABP1, RNU6-667P, RN7SL510P, HNRNPCP3 RNU6-415P, RPL21P116, RPL18P11, MIR184, RNU6-19P, RNU5B-1 RNU5A-1, RNU6-686P, MIR1272, RNU6-549P, HMGN2P40, RNU6-1 HNRNPA1P5, C15orf61, RPS24P16, HMGN2P47, SNAPC5, SNORD18A SNORD16, SNORD18B, SNORD18C, RPL35AP32, ATP5MFP6, RPL9P25 SCARNA14, GAPDHP61, SNX22, MIR422A, FBXL22, MIR190A, HMGN1P26 MIR7-2
16	52650000	90150000	4	gain	0	0	WGS	37500000	90354753	0.415031	TPT-R4b	TPT	CNV.16:52650000:90150000:gain	CNV_ID_165	SLC9A5, ARL2BP, RPL23AP91, POLR2C, HMGB3P32, MT1CP, MT2A MT1JP, MT1E, MT1DP, MT1B, MT1G, MT1X, MIR138-2, RPS24P17 RNU6-20P, GNPATP, RPS27AP16, RN7SKP76, RNU6-21P, UBE2FP2 RPS15AP34, RNU4-58P, RN7SL645P, RNU6-269P, MT1L, RNU6-1110P RNU6-103P, DUXAP11, SETD6, SNORA50A, RNU6-1155P, RN7SL143P GEMIN8P2, RPL12P36, RPS27P27, SNORA46, MTND5P34, MT4, IRX3 LINC02140, CRNDE, RN7SL841P, RPL31P56, RNA5SP427, RNU6-1153P PPIAP48, B3GNT9, EXOSC6, RN7SL279P, RPS27P26, RNU6-23P, SNORD111B SNORD111, RNU6ATAC25P, RPS2P45, RNU6-22P, PDF, NIP7, TMED6 MIR1538, MIR140, RNU7-90P, KRT18P18, RNU7-71P, HCCAT5, ATP5F1AP3 TLE7, RNU6-1061P, TAT-AS1, TAT, RNU6-208P, SNORA70D, SNORD71 RPL39P31, RNU6-898P, MIR328, E2F4, ELMO3, TMEM208, RN7SKP118 RNU1-123P, TPPP3, AGRP, ACD, HSF4, RNA5SP428, LINC00920 BEAN1-AS1, CKLF, CMTM3, RRAD, CIAO2B, CES3, RN7SL543P, FBXL8 PARD6A, C16orf86, RNU6-1262P, RNU4-30P, RPL35AP33, RNU4-36P HSPE1P5, RNA5SP429, FTLP14, ESRP2, THAP11, NRN1L, CTRL, PSMB10 DDX28, DPEP2NB, RNU6-359P, RPS12P27, KARSP3, FHOD1, RPSAP58 CTCF, ATP6V0D1, DUS2, DPEP2, NUTF2, CES2, PLA2G15, NAE1, TK2 LINC00922, CMTM4, SMPD3, CDH3, CDH1, AP1G1, PHLPP2, CHST4 ZNF19, HYDIN, VAC14, IL34, COG4, DDX19A, WWP2, NFAT5, CYB5B SNTB2, TANGO6, LINC02141, GAS8, DBNDD1, URAHP, DEF8, TUBB3 MC1R, TCF25, FANCA, ZNF276, SPATA2L, LINC02166, CDK10, SPATA33 CHMP1A, DPEP1, SPG7, GAS8-AS1, IST1, PRDM7, CNOT1, PRSS54 CSNK2A2, MMP15, CNGB1, KIFC3, LINC02137, CX3CL1, CPNE2, CETP OGFOD1, GNAO1, CES5A, SLC6A2, MMP2, FTO, ZNF778, TXNL4B, HPR NFATC3, SMG1P7, CDH11, CDH8, APOOP5, ADGRG1, MT3, LPCAT2, UTP4 RBL2, VPS9D1, CPNE7, CDH15, AFG3L1P, VPS9D1-AS1, CLEC18B EXOC3L1, LRRC29, CBFB, TMEM170A, BANP, CRISPLD2, CDYL2, WWOX CNTNAP4, CBFA2T3, SNAI3-AS1, VAT1L, ADAMTS18, LINC02125, TERF2IP CFDP1, ZNRF1, WDR59, GLG1, ZFHX3, LINC01572, HP, LINC01229 ARLNC1, CA5A, JPH3, MAP1LC3B, FBXO31, C16orf95, LINC02188 LINC00917, GINS2, KIAA0513, USP10, MEAK7, ATP2C2, MBTPS1, NECAB2 MPHOSPH6, CMIP, GAN, LINC00304, DHX38, DHODH, ZNF821, ATXN1L MARVELD3, ZNF23, PMFBP1, LINC02136, CALB2, CMTR2, VAC14-AS1 MTSS2, LINC01568, ATP5PBP7, TMEM231, CHST5, CHST6, TMEM231P1 BCAR1, ZFP1, FA2H, RFWD3, NPIPB15, PSMD7, SF3B3, FCSK, ST3GAL2 SLC7A6, DPEP3, SLC12A4, LCAT, PSKH1, EDC4, TSNAXIP1, CARMIL2 GFOD2, ENKD1, RIPOR1, HSD11B2, ZDHHC1, SLC7A6OS, ADAT1, PRMT7 DDX19B, AARS, PDPR, PDXDC2P, NPIPB14P, NOB1, NQO1, TERF2, COG8 VPS4A, CHTF8, HAS3, ACSF3, KARS, LINC02181, FENDRR, LINC01081 IRF8, EMC8, C16orf74, GSE1, ZDHHC7, LINC02176, KLHL36, COX4I1 ZCCHC14, PABPN1L, GALNS, PIEZO1, RNF166, SNAI3, MVD, ZC3H18 ZFPM1, ZNF469, SLC7A5, KLHDC4, COTL1, WFDC1, KCNG4, ADAD2, CMC2 DYNLRB2, LINC01228, MAFTRR, MAF, CLEC3A, LINC02131, SYCE1L MON1B, CENPN, C16orf46, PKD1L2, DNAAF1, HSDL1, OSGIN1, MLYCD HSD17B2, SDR42E1, BCO1, GCSH, PPIAP49, FOXF1, FOXC2-AS1, FOXC2 FOXL1, LINC02135, LINC02189, LINC01082, COX6CP16, LINC00311 RN7SL381P, RNU1-103P, LINC02132, LINC02138, SLC22A31, RNU6-430P SNORD68, RPL13, CENPBD1, LINC02182, IL17C, CYBA, CDT1, APRT TRAPPC2L, CASC16, ATP2C2-AS1, RNA5SP430, RPL18P13, RN7SKP233 VN2R10P, PPIAP50, KRT8P22, WWOX-AS1, LSM3P5, RN7SL520P, GABARAPL2 RNU6-237P, HSPE1P7, TMPOP2, LDHD, CTRB2, CTRB1, RNU6-758P RPS3P7, RN7SKP190, RN7SL134P, RNA5SP432, RNA5SP433, MTCYBP28 RN7SKP176, RNA5SP431, LINC01227, ATMIN, RNU6-1191P, PPIAP51 PHBP21, FAM192A, RSPRY1, PLLP, CCL22, CCL17, CIAPIN1, COQ9 DOK4, NLRC5, CCDC102A, ADGRG3, DRC7, KATNB1, TEPP, ZNF319, USB1 ADGRG5, HERPUD1, SLC12A3, NUP93, AKTIP, LINC02169, IRX5 MMP2-AS1, CES1P2, CES1P1, CES1, AMFR, NUDT21, BBS2, DPPA2P4 MT1H, CFAP20, CCDC113, PDP2, CDH16, CES4A, C16orf70, TRADD, CA7 DYNC1LI2, GINS3, NDRG4, SLC38A7, GOT2, LINC02165, LINC02126 CDH5, BEAN1, CKLF-CMTM1, CMTM1, CMTM2, TERB1
16	56642477	88493878	1	loss	6.68926e-184	0	WES	31851401	90354753	0.352515	DOX-R5	DOX	CNV.16:56642477:88493878:loss	CNV_ID_13	TANGO6, CYB5B, NFAT5, SNTB2, DPEP2, PLA2G15, CDH3, SMPD3 CTCF, ATP6V0D1, WWP2, DUS2, CDH1, AP1G1, DDX19A, HPR, HP NUTF2, LINC01572, TXNL4B, IST1, PHLPP2, CHST4, ZNF19, HYDIN VAC14, IL34, COG4, NAE1, KIFC3, LINC02137, CX3CL1, CPNE2, CETP SLC7A5, KLHDC4, ZCCHC14, CNGB1, CES2, MMP15, PRSS54, CMTM4, TK2 LINC00922, LINC02141, CNOT1, CSNK2A2, ZFHX3, CDYL2, WWOX CNTNAP4, CLEC18B, UTP4, NFATC3, SMG1P7, CDH11, CDH8, APOOP5 ADGRG1, CRISPLD2, CBFB, TMEM170A, BANP, CA5A, MAP1LC3B, VAT1L ADAMTS18, LINC02125, TERF2IP, CFDP1, ZNRF1, WDR59, GLG1 LINC01229, JPH3, GAN, FBXO31, C16orf95, LINC02188, LINC00917 GINS2, KIAA0513, USP10, MEAK7, ATP2C2, MBTPS1, NECAB2, MPHOSPH6 CMIP, ARLNC1, LINC02181, VPS4A, ZNF23, LINC02136, CALB2, CMTR2 VAC14-AS1, MTSS2, SF3B3, FCSK, ST3GAL2, DDX19B, MARVELD3, ZNF821 RFWD3, NPIPB15, PSMD7, LINC01568, PMFBP1, DHX38, DHODH, ATXN1L FA2H, AARS, PDPR, DPEP3, SLC12A4, LCAT, PSKH1, EDC4, TSNAXIP1 CARMIL2, GFOD2, ENKD1, RIPOR1, SLC7A6, SLC7A6OS, PDXDC2P NPIPB14P, NOB1, NQO1, TERF2, COG8, CHTF8, HAS3, PRMT7, BCAR1 DNAAF1, HSDL1, OSGIN1, MLYCD, HSD17B2, ADAD2, KCNG4, COTL1 FENDRR, LINC01081, IRF8, COX4I1, EMC8, C16orf74, GSE1, ZDHHC7 LINC02176, KLHL36, WFDC1, ZFP1, SDR42E1, LINC02131, SYCE1L MON1B, KARS, ADAT1, ATP5PBP7, TMEM231, CHST5, CHST6, TMEM231P1 BCO1, PKD1L2, GCSH, C16orf46, CENPN, CMC2, DYNLRB2, LINC01228 MAFTRR, MAF, CLEC3A, HSD11B2, ZDHHC1, ESRP2, RNU6-1262P RNU4-30P, RPL35AP33, RNU4-36P, HSPE1P5, RNA5SP429, FTLP14 RNU6-898P, RPS12P27, RPS2P45, AGRP, ACD, PARD6A, C16orf86 THAP11, NRN1L, CTRL, PSMB10, KARSP3, DDX28, DPEP2NB, RNU6-359P RNU6ATAC25P, TLE7, RNU6-1061P, TAT-AS1, TAT, RNU6-208P, SNORA70D SNORD71, RPL39P31, SNORD111, RNU6-22P, SNORD111B, RPS27P26, PDF NIP7, TMED6, MIR1538, MIR140, EXOSC6, RN7SL279P, RNU6-23P, TPPP3 RNU1-123P, RN7SKP118, POLR2C, HMGB3P32, RNU6-20P, RN7SL645P RNU6-269P, RNU6-1110P, RNU6-103P, SETD6, SNORA46, SNORA50A RNU6-1155P, RN7SL143P, GEMIN8P2, RPL12P36, RPS27P27, ARL2BP, MT1L MT2A, MT1JP, MT1E, MT1DP, MT1CP, MT1B, MT1G, MT1X, MIR138-2 RPS24P17, RPL23AP91, RNU4-58P, DUXAP11, LINC00920, BEAN1-AS1 CKLF, CMTM3, RRAD, CIAO2B, CES3, RN7SL543P, B3GNT9, FBXL8, HSF4 MIR328, E2F4, ELMO3, TMEM208, RNA5SP428, GNPATP, RPS27AP16 RN7SKP76, RNU6-21P, UBE2FP2, RPS15AP34, PPIAP48, ATP5F1AP3 LINC02182, DPPA2P4, MT1H, NUP93, LINC02189, SLC12A3, FOXC2 LINC00311, RN7SL381P, RNU1-103P, LINC02132, LINC01082, LINC02135 FOXF1, FOXC2-AS1, FOXL1, HERPUD1, NLRC5, FAM192A, CDH5, BEAN1 CKLF-CMTM1, CMTM1, CMTM2, DYNC1LI2, TERB1, CA7, PDP2, CDH16 CES4A, C16orf70, TRADD, EXOC3L1, LRRC29, FHOD1, SLC9A5 LINC02126, LINC02165, RSPRY1, PLLP, CCL22, CCL17, CIAPIN1, COQ9 DOK4, CCDC102A, ADGRG5, ADGRG3, COX6CP16, KATNB1, TEPP, ZNF319 USB1, CFAP20, CCDC113, GINS3, NDRG4, SLC38A7, GOT2, DRC7, LDHD CTRB2, CTRB1, RNU6-758P, GABARAPL2, RN7SL520P, RNA5SP430 RPL18P13, RN7SKP233, VN2R10P, TMPOP2, HSPE1P7, RNU7-90P, KRT18P18 RNU7-71P, HCCAT5, RPSAP58, PPIAP49, RNU6-237P, PPIAP50, MTCYBP28 RN7SKP190, RN7SL134P, RNA5SP432, RNA5SP433, ATP2C2-AS1, RN7SKP176 PPIAP51, KRT8P22, WWOX-AS1, LSM3P5, RPS3P7, RNA5SP431, LINC01227 ATMIN, RNU6-1191P
16	56642477	88493878	1	loss	1.85923e-182	0	WES	31851401	90354753	0.352515	DOX-R4a	DOX	CNV.16:56642477:88493878:loss	CNV_ID_13	MT1B, MT1CP, MT1DP, MT1E, MT1JP, MT2A, MT1L, MT1G, MT1X MIR138-2, UBE2FP2, RNU6-21P, RN7SKP76, RPS27AP16, GNPATP RPS15AP34, CMTM3, CKLF, BEAN1-AS1, RNA5SP428, PPIAP48, LINC00920 DUXAP11, HMGB3P32, POLR2C, RPL23AP91, ARL2BP, RPS24P17, RNU6-20P RPS27P27, RPL12P36, GEMIN8P2, RN7SL143P, RNU6-1155P, RNU4-58P SNORA50A, SETD6, RNU6-103P, RNU6-1110P, RNU6-269P, RN7SL645P SNORA46, LINC02132, RNU1-103P, RN7SL381P, LINC00311, COX6CP16 LINC01082, FOXL1, FOXC2, FOXC2-AS1, FOXF1, LINC02135, LINC02189 ATP2C2-AS1, ATMIN, LINC01227, RNU6-1191P, RNA5SP431, RPS3P7 PPIAP51, RNA5SP433, RNA5SP432, RN7SKP190, MTCYBP28, RN7SKP176 RN7SL134P, FHOD1, LRRC29, EXOC3L1, TRADD, C16orf70, CES4A, CDH16 SLC9A5, PDP2, TERB1, DYNC1LI2, CMTM2, CMTM1, CKLF-CMTM1, CA7 BEAN1, ZDHHC1, PRMT7, SLC7A6OS, SLC7A6, DPEP3, SLC12A4, LCAT PSKH1, TSNAXIP1, CARMIL2, GFOD2, RIPOR1, HSD11B2, EDC4, CDH5 CIAPIN1, CCL17, CCL22, PLLP, RSPRY1, FAM192A, NLRC5, HERPUD1 SLC12A3, COQ9, NUP93, DPPA2P4, LINC02182, MT1H, DOK4, CCDC102A ADGRG5, LINC02126, LINC02165, GOT2, SLC38A7, NDRG4, GINS3 CCDC113, CFAP20, USB1, ZNF319, TEPP, KATNB1, DRC7, ADGRG3 LSM3P5, WWOX-AS1, KRT8P22, EXOSC6, RN7SL279P, RPS27P26, RNU6-23P SNORD111B, SNORD111, RNU6ATAC25P, LDHD, RPS2P45, RNU6-22P, PDF NIP7, TMED6, MIR1538, MIR140, TMPOP2, HSPE1P7, ATP5F1AP3 RPL39P31, SNORA70D, RNU6-208P, TAT, TAT-AS1, RNU6-1061P, SNORD71 RNU7-90P, KRT18P18, RNU6-237P, PPIAP49, RPSAP58, HCCAT5, RNU7-71P RNU6-898P, RRAD, CIAO2B, CES3, RN7SL543P, B3GNT9, FBXL8, HSF4 CTRB2, MIR328, ELMO3, TMEM208, RN7SKP118, RNU1-123P, TPPP3, E2F4 AGRP, RNU6-758P, PPIAP50, VN2R10P, CTRB1, RPL18P13, RNA5SP430 RN7SL520P, GABARAPL2, RN7SKP233, ESRP2, RNU6-1262P, RNU4-30P RNU4-36P, HSPE1P5, RNA5SP429, FTLP14, RPL35AP33, RPS12P27, ACD PARD6A, C16orf86, THAP11, NRN1L, CTRL, PSMB10, KARSP3, DDX28 DPEP2NB, RNU6-359P, HAS3, ENKD1, VPS4A, DPEP2, DUS2, ATP6V0D1 CTCF, PLA2G15, SMPD3, CDH3, CDH1, TANGO6, SNTB2, CYB5B, NFAT5 WWP2, DDX19A, COG4, IL34, VAC14, HYDIN, ZNF19, CHST4, PHLPP2 AP1G1, IST1, NUTF2, CES2, NAE1, SLC7A5, CETP, CPNE2, CX3CL1 LINC02137, KIFC3, CNGB1, MMP15, CSNK2A2, TXNL4B, PRSS54 LINC02141, LINC00922, TK2, CMTM4, CNOT1, KLHDC4, HP, LINC01572 LINC02188, C16orf95, FBXO31, MAP1LC3B, JPH3, CA5A, ADGRG1 APOOP5, CDH8, CDH11, SMG1P7, NFATC3, UTP4, CLEC18B, CNTNAP4 WWOX, CDYL2, CRISPLD2, BANP, TMEM170A, CBFB, LINC00917, GINS2 KIAA0513, USP10, ZFHX3, GLG1, WDR59, ZNRF1, CHTF8, TERF2IP, HPR LINC02125, ADAMTS18, VAT1L, LINC01229, ARLNC1, GAN, CMIP MPHOSPH6, NECAB2, MBTPS1, ATP2C2, MEAK7, ZCCHC14, CFDP1, DHODH DHX38, PMFBP1, LINC01568, PSMD7, NPIPB15, RFWD3, FA2H, ZFP1 BCAR1, TMEM231P1, CHST6, CHST5, TMEM231, ATP5PBP7, ADAT1, KARS ZNF821, ATXN1L, MARVELD3, COG8, TERF2, NQO1, NOB1, NPIPB14P PDXDC2P, PDPR, AARS, DDX19B, ST3GAL2, SF3B3, MTSS2, VAC14-AS1 CMTR2, CALB2, LINC02136, ZNF23, FCSK, SYCE1L, DNAAF1, HSDL1 OSGIN1, MLYCD, HSD17B2, SDR42E1, BCO1, ADAD2, KCNG4, WFDC1 COTL1, MON1B, LINC02181, FENDRR, LINC01081, PKD1L2, COX4I1, EMC8 C16orf74, GSE1, ZDHHC7, LINC02176, KLHL36, IRF8, GCSH, TLE7 CLEC3A, C16orf46, CENPN, CMC2, DYNLRB2, LINC01228, MAFTRR LINC02131, MAF
16	56703725	75237993	1	loss	1.15823e-114	0	WES	18534268	90354753	0.205128	DOX-R4b	DOX	CNV.16:56703725:75237993:loss	CNV_ID_16	EXOC3L1, TRADD, C16orf70, CES4A, CDH16, PDP2, CA7, TERB1 DYNC1LI2, CMTM2, LRRC29, CMTM1, BEAN1, CDH5, LINC02126 LINC02165, GOT2, SLC38A7, CKLF-CMTM1, NDRG4, SLC9A5, COG8, VPS4A CHTF8, HAS3, PRMT7, SLC7A6OS, SLC7A6, DPEP3, SLC12A4, FHOD1 LCAT, EDC4, TSNAXIP1, CARMIL2, GFOD2, ENKD1, RIPOR1, HSD11B2 ZDHHC1, PSKH1, GINS3, TMPOP2, HSPE1P7, RNU6-237P, PPIAP49 RPSAP58, HCCAT5, RNU7-71P, KRT18P18, RNU7-90P, CCDC113, LDHD CFAP20, USB1, ZNF319, TEPP, KATNB1, DRC7, ADGRG3, ADGRG5 CCDC102A, DOK4, COQ9, CCL17, CCL22, PLLP, RSPRY1, FAM192A NLRC5, HERPUD1, SLC12A3, NUP93, MT1H, DPPA2P4, CIAPIN1, TERF2 DDX19A, WWP2, NFAT5, CYB5B, SNTB2, TANGO6, CDH1, CDH3, SMPD3 PLA2G15, COG4, CTCF, DUS2, DPEP2, NUTF2, CES2, NAE1, CMTM4 TK2, LINC00922, ATP6V0D1, IL34, HYDIN, CBFB, CLEC18B, UTP4 NFATC3, SMG1P7, CDH11, CDH8, APOOP5, ADGRG1, ZNRF1, WDR59, GLG1 VAC14, ZFHX3, LINC01572, HPR, HP, TXNL4B, IST1, AP1G1, PHLPP2 CHST4, ZNF19, ZNF821, ATXN1L, MARVELD3, ZNF23, LINC02136, CMTR2 VAC14-AS1, MTSS2, FCSK, ST3GAL2, DDX19B, AARS, PDPR, PDXDC2P NPIPB14P, NOB1, NQO1, SF3B3, DHODH, DHX38, PMFBP1, LINC02141 CNOT1, PRSS54, CSNK2A2, MMP15, CNGB1, KIFC3, LINC02137, CX3CL1 CPNE2, CETP, ZFP1, FA2H, RFWD3, NPIPB15, PSMD7, LINC01568 CALB2, ATP5F1AP3, RNU6-21P, RN7SKP76, RPS27AP16, GNPATP, DUXAP11 RNU4-58P, RPS27P27, RPL12P36, GEMIN8P2, RN7SL143P, RNU6-1155P SNORA50A, SNORA46, SETD6, RNU6-103P, RNU6-1110P, RNU6-269P CIAO2B, RRAD, CMTM3, CKLF, BEAN1-AS1, LINC00920, RNA5SP428 PPIAP48, RPS15AP34, UBE2FP2, CES3, RN7SL645P, RNU6-20P, POLR2C RPL23AP91, ARL2BP, RPS24P17, MIR138-2, MT1X, RN7SL543P, HMGB3P32 FBXL8, MIR140, EXOSC6, TMED6, NIP7, PDF, RNU6-22P, RPS2P45 RNU6-898P, MIR1538, RN7SL279P, RPS27P26, B3GNT9, RPL39P31 SNORD71, SNORA70D, RNU6-208P, TAT, TAT-AS1, RNU6-1061P, TLE7 RNU6ATAC25P, SNORD111, SNORD111B, RNU6-23P, NRN1L, THAP11 C16orf86, PARD6A, ACD, CTRL, AGRP, TPPP3, RNU1-123P, RN7SKP118 TMEM208, ELMO3, E2F4, MIR328, FTLP14, HSF4, HSPE1P5, RNA5SP429 PSMB10, RNU4-36P, RPL35AP33, RNU6-1262P, RNU4-30P, DPEP2NB KARSP3, RNU6-359P, ESRP2, RPS12P27, DDX28
16	78350000	78500000	1	loss	0.00272088	0.00499156	WGS	150000	90354753	0.00166012	GEM-R1	GEM	CNV.16:78350000:78500000:loss	CNV_ID_44	WWOX, LSM3P5
16	78450000	78600000	1	loss	0.00271854	0.00498444	WGS	150000	90354753	0.00166012	PTX-R2a	PTX	CNV.16:78450000:78600000:loss	CNV_ID_7	WWOX
16	78450000	78600000	1	loss	0.00315742	0.00656029	WGS	150000	90354753	0.00166012	DOX-R3	DOX	CNV.16:78450000:78600000:loss	CNV_ID_7	WWOX
16	78550000	78700000	3	gain	0.00271335	0.00498941	WGS	150000	90354753	0.00166012	GEM-R3	GEM	CNV.16:78550000:78700000:gain	CNV_ID_57	WWOX
16	78600000	78750000	0	loss	0.00270093	0.00495913	WGS	150000	90354753	0.00166012	TPT-R2	TPT	CNV.16:78600000:78750000:loss	CNV_ID_124	WWOX
16	78600000	78750000	0	loss	0.00270189	0.00496021	WGS	150000	90354753	0.00166012	TPT-R3	TPT	CNV.16:78600000:78750000:loss	CNV_ID_124	WWOX
16	78600000	78800000	0	loss	0.000533535	0.000672686	WGS	200000	90354753	0.0022135	TPT-R1	TPT	CNV.16:78600000:78800000:loss	CNV_ID_120	WWOX
16	78650000	78800000	4	gain	0.00270568	0.00496935	WGS	150000	90354753	0.00166012	PTX-R1	PTX	CNV.16:78650000:78800000:gain	CNV_ID_81	WWOX
16	78750000	79100000	1	loss	6.73558e-06	8.04233e-06	WGS	350000	90354753	0.00387362	PTX-R2a	PTX	CNV.16:78750000:79100000:loss	CNV_ID_86	WWOX, RPS3P7
16	52650000	90150000	3	gain	3.06185e-08	1.10862e-08	WGS	37500000	90354753	0.415031	TPT-R4a	TPT	CNV.16:52650000:90150000:gain	CNV_ID_165	HYDIN, RNU6ATAC25P
16	52650000	90150000	3	gain	3.07444e-08	1.11099e-08	WGS	37500000	90354753	0.415031	TPT-R4c	TPT	CNV.16:52650000:90150000:gain	CNV_ID_165	HYDIN, RNU6ATAC25P
16	52650000	90150000	4	gain	3.06185e-08	1.10862e-08	WGS	37500000	90354753	0.415031	TPT-R4a	TPT	CNV.16:52650000:90150000:gain	CNV_ID_165	CIAO2B, RRAD, CMTM3, CKLF, LINC00920, RNA5SP428, BEAN1-AS1 RN7SKP118, RN7SL543P, TPPP3, RNU1-123P, TMEM208, ELMO3, E2F4 MIR328, HSF4, FBXL8, B3GNT9, CES3, RNU4-58P, GNPATP, DUXAP11 AGRP, RPS27P27, RPL12P36, GEMIN8P2, RN7SL143P, RNU6-1155P PPIAP48, RPS15AP34, UBE2FP2, RNU6-21P, RN7SKP76, RPS27AP16, ESRP2 RPS2P45, RNU6-898P, RNU6-22P, FTLP14, RNA5SP429, HSPE1P5, PDF MIR140, MIR1538, TMED6, NIP7, RNU4-36P, RPL35AP33, RNU4-30P PSMB10, CTRL, NRN1L, C16orf86, PARD6A, ACD, THAP11, KARSP3 DDX28, DPEP2NB, RNU6-1262P, RPS12P27, RNU6-359P, SNORA50A, SETD6 SNORA46, RNA5SP427, ARL2BP, RPS24P17, MIR138-2, MT1X, MT1G, MT1B RPL23AP91, RNU6-103P, RNU6-1110P, RNU6-269P, RN7SL645P, RNU6-20P HMGB3P32, POLR2C, MT1DP, CRNDE, LINC02140, IRX3, MTND5P34 RNU6-1153P, RN7SL841P, RPL31P56, MT1E, MT1JP, MT2A, MT1L, MT4 MT1CP, COG4, DDX19A, WWP2, NFAT5, IL34, CYB5B, SNTB2, TANGO6 CDH1, CDH3, SMPD3, PLA2G15, VAC14, HYDIN, CBFB, UTP4, NFATC3 SMG1P7, CDH11, CDH8, APOOP5, ADGRG1, MT3, LPCAT2, RBL2, CTCF ATP6V0D1, DUS2, CNOT1, PRSS54, CSNK2A2, MMP15, CNGB1, KIFC3 LINC02137, CPNE2, CETP, OGFOD1, GNAO1, CES5A, CX3CL1, LINC02141 DPEP2, NUTF2, CES2, NAE1, CMTM4, TK2, LINC00922, SLC6A2, MMP2 FTO, DRC7, ADGRG3, ADGRG5, CCDC102A, DOK4, KATNB1, COQ9, CCL17 CCL22, PLLP, RSPRY1, FAM192A, NLRC5, CIAPIN1, TEPP, ZNF319 LINC02126, LINC02165, GOT2, SLC38A7, NDRG4, GINS3, CCDC113 CFAP20, USB1, HERPUD1, SLC12A3, MT1H, PHBP21, CASC16, SNORD111 RNU6-23P, RPS27P26, RN7SL279P, EXOSC6, SNORD111B, AKTIP, DPPA2P4 BBS2, NUDT21, AMFR, CES1, CES1P1, CES1P2, MMP2-AS1, IRX5 LINC02169, NUP93, CDH5, BEAN1, TERF2, COG8, VPS4A, NQO1, CHTF8 PRMT7, SLC7A6OS, SLC7A6, HAS3, NOB1, NPIPB14P, VAC14-AS1, MTSS2 SF3B3, FCSK, ST3GAL2, DDX19B, AARS, PDPR, PDXDC2P, DPEP3 SLC12A4, LCAT, TRADD, C16orf70, CES4A, CDH16, PDP2, CA7, TERB1 DYNC1LI2, CMTM2, CMTM1, CKLF-CMTM1, EXOC3L1, LRRC29, FHOD1 PSKH1, EDC4, TSNAXIP1, CARMIL2, GFOD2, ENKD1, RIPOR1, HSD11B2 ZDHHC1, SLC9A5, TMEM170A, BANP, CRISPLD2, CDYL2, WWOX, CNTNAP4 TMPOP2, HSPE1P7, RNU6-237P, PPIAP49, RPSAP58, LDHD, RN7SKP233 RPL18P13, RNA5SP430, RN7SL520P, GABARAPL2, RNU6-758P, CTRB1 CTRB2, HCCAT5, SNORD71, SNORA70D, RNU6-208P, TAT, RNU6-1061P TLE7, TAT-AS1, RPL39P31, RNU7-71P, KRT18P18, RNU7-90P, ATP5F1AP3 RNA5SP432, RN7SKP190, RN7SL134P, RNA5SP433, LINC00311, COX6CP16 ATP2C2-AS1, MTCYBP28, PPIAP51, RPS3P7, LSM3P5, WWOX-AS1, PPIAP50 VN2R10P, KRT8P22, RNA5SP431, RNU6-1191P, ATMIN, LINC01227 RN7SKP176, RN7SL381P, RNU1-103P, GALNS, PIEZO1, RNF166, SNAI3 PABPN1L, MVD, ZFPM1, ZNF469, ZC3H18, LINC00304, ACSF3, MC1R TCF25, FANCA, ZNF276, SPATA2L, LINC02166, CDK10, SPATA33, CHMP1A DPEP1, SPG7, ZNF778, SLC7A5, ZCCHC14, LINC02176, KLHL36, COTL1 WFDC1, KCNG4, ADAD2, ZDHHC7, HSDL1, OSGIN1, MLYCD, DNAAF1, GSE1 LINC02181, FENDRR, LINC01081, IRF8, COX4I1, EMC8, C16orf74 KLHDC4, TUBB3, DEF8, URAHP, LINC02188, LINC00917, GINS2 KIAA0513, USP10, C16orf95, MEAK7, MBTPS1, NECAB2, MPHOSPH6, CMIP GAN, ATP2C2, FBXO31, MAP1LC3B, JPH3, CLEC18B, VPS9D1, CPNE7 CDH15, AFG3L1P, VPS9D1-AS1, CBFA2T3, SNAI3-AS1, CA5A, ARLNC1 LINC01229, HPR, HP, TXNL4B, IST1, AP1G1, PHLPP2, CHST4, ZNF19 PRDM7, GAS8-AS1, GAS8, DBNDD1, LINC01572, VAT1L, ADAMTS18 LINC02125, TERF2IP, CFDP1, ZNRF1, WDR59, GLG1, ZFHX3, APRT CDT1, CYBA, IL17C, LINC02182, TRAPPC2L, RPL13, SNORD68 RNU6-430P, SLC22A31, LINC02138, FOXF1, LINC02135, FOXC2-AS1 LINC02132, LINC01082, FOXC2, FOXL1, LINC02189, CENPBD1, MAF CLEC3A, MAFTRR, SYCE1L, MON1B, KARS, LINC02131, LINC01228 DYNLRB2, HSD17B2, SDR42E1, BCO1, PKD1L2, GCSH, C16orf46, CENPN CMC2, ADAT1, ATP5PBP7, TMEM231, CHST5, PMFBP1, DHX38, DHODH ZNF821, ATXN1L, MARVELD3, ZNF23, LINC02136, CALB2, CMTR2, CHST6 TMEM231P1, BCAR1, ZFP1, FA2H, RFWD3, NPIPB15, PSMD7, LINC01568
16	52650000	90150000	4	gain	3.07444e-08	1.11099e-08	WGS	37500000	90354753	0.415031	TPT-R4c	TPT	CNV.16:52650000:90150000:gain	CNV_ID_165	ENKD1, RIPOR1, HSD11B2, ZDHHC1, SLC9A5, FHOD1, LRRC29, GFOD2 EXOC3L1, TRADD, C16orf70, CES4A, CDH16, PDP2, CA7, TERB1 DYNC1LI2, CMTM2, CMTM1, CARMIL2, TSNAXIP1, PDPR, PDXDC2P NPIPB14P, NOB1, NQO1, TERF2, COG8, VPS4A, CHTF8, HAS3, PRMT7 SLC7A6OS, SLC7A6, DPEP3, SLC12A4, LCAT, PSKH1, EDC4, CKLF-CMTM1 BEAN1, PLLP, RSPRY1, FAM192A, NLRC5, HERPUD1, SLC12A3, NUP93 MT1H, DPPA2P4, BBS2, NUDT21, CCL22, AMFR, CES1, CES1P1, CES1P2 MMP2-AS1, IRX5, LINC02169, AKTIP, CCL17, CIAPIN1, COQ9, CDH5 LINC02126, LINC02165, GOT2, SLC38A7, NDRG4, GINS3, CCDC113 CFAP20, USB1, ZNF319, TEPP, KATNB1, DRC7, ADGRG3, ADGRG5 CCDC102A, DOK4, AARS, CBFB, UTP4, NFATC3, SMG1P7, CDH8, APOOP5 ADGRG1, MT3, LPCAT2, RBL2, HYDIN, VAC14, IL34, COG4, DDX19A CDH11, DDX19B, NFAT5, CNOT1, PRSS54, CSNK2A2, MMP15, CNGB1 KIFC3, LINC02137, CX3CL1, CPNE2, CETP, OGFOD1, GNAO1, SLC6A2 MMP2, FTO, VAC14-AS1, MTSS2, SF3B3, FCSK, ST3GAL2, CES5A LINC02141, CYB5B, SNTB2, TANGO6, CDH1, CDH3, SMPD3, PLA2G15 CTCF, ATP6V0D1, DUS2, DPEP2, NUTF2, CES2, NAE1, CMTM4, TK2 LINC00922, WWP2, PHBP21, CASC16, RPL12P36, GEMIN8P2, RN7SL143P RNU6-1155P, SNORA50A, SNORA46, SETD6, RNU6-103P, RNU6-1110P RPS27P27, RNU6-269P, RN7SL645P, RNU6-20P, HMGB3P32, POLR2C RNU4-58P, PPIAP48, RPS15AP34, UBE2FP2, RNU6-21P, RN7SKP76 RPS27AP16, GNPATP, DUXAP11, RPL23AP91, ARL2BP, RPL31P56 RN7SL841P, MTND5P34, CRNDE, LINC02140, IRX3, RNU6-1153P RNA5SP427, RPS24P17, MIR138-2, MT1X, MT1G, MT1B, MT1CP, MT1DP MT1E, MT1JP, MT2A, MT1L, MT4, RNA5SP428, RNU6-22P, RPS2P45 RNU6-898P, FTLP14, RNA5SP429, PDF, HSPE1P5, RNU4-36P, RPL35AP33 RNU4-30P, RNU6-1262P, NIP7, TMED6, SNORD111, SNORD111B, RNU6-23P RPS27P26, RN7SL279P, EXOSC6, MIR140, MIR1538, ESRP2, RNU1-123P RN7SKP118, TMEM208, ELMO3, E2F4, MIR328, HSF4, FBXL8, B3GNT9 RN7SL543P, CES3, CIAO2B, RRAD, CMTM3, CKLF, BEAN1-AS1, LINC00920 TPPP3, AGRP, RPS12P27, RNU6-359P, DPEP2NB, DDX28, KARSP3, PSMB10 CTRL, NRN1L, THAP11, C16orf86, PARD6A, ACD, TLE7, RNU6-1061P TAT-AS1, RNU7-71P, KRT18P18, RNU7-90P, ATP5F1AP3, RPL39P31 SNORD71, SNORA70D, RNU6-208P, TAT, HCCAT5, DEF8, TUBB3, MC1R TCF25, FANCA, ZNF276, SPATA2L, LINC02166, CDK10, SPATA33, URAHP CHMP1A, SPG7, ZNF778, ACSF3, LINC00304, PABPN1L, GALNS, PIEZO1 RNF166, DPEP1, DBNDD1, GAS8, GAS8-AS1, TERF2IP, CFDP1, ZNRF1 WDR59, GLG1, ZFHX3, LINC01572, HPR, HP, TXNL4B, IST1, AP1G1 PHLPP2, CHST4, ZNF19, PRDM7, SNAI3, LINC02125, ZC3H18, COTL1 WFDC1, KCNG4, ADAD2, DNAAF1, HSDL1, OSGIN1, MLYCD, KLHL36 HSD17B2, SDR42E1, BCO1, PKD1L2, GCSH, C16orf46, LINC02176 ZDHHC7, ZFPM1, ZNF469, SLC7A5, KLHDC4, ZCCHC14, LINC02181 FENDRR, LINC01081, IRF8, COX4I1, EMC8, C16orf74, GSE1, MVD CENPN, VAT1L, ADAMTS18, SNAI3-AS1, CA5A, JPH3, MAP1LC3B, FBXO31 C16orf95, LINC02188, LINC00917, GINS2, CBFA2T3, KIAA0513, MEAK7 ATP2C2, MBTPS1, NECAB2, MPHOSPH6, CMIP, GAN, ARLNC1, LINC01229 USP10, VPS9D1-AS1, AFG3L1P, TMEM170A, BANP, CRISPLD2, CDYL2 WWOX, CNTNAP4, CLEC18B, VPS9D1, CPNE7, CDH15, CMC2, RNA5SP432 RN7SL134P, RN7SKP190, MTCYBP28, RN7SKP176, PPIAP51, RNU6-1191P ATMIN, RNA5SP433, LINC01082, LINC02132, RNU1-103P, RN7SL381P LINC00311, COX6CP16, ATP2C2-AS1, RNU6-758P, CTRB1, CTRB2, LDHD GABARAPL2, HSPE1P7, RNU6-237P, PPIAP49, RPSAP58, TMPOP2 RN7SL520P, RNA5SP430, RNA5SP431, RPS3P7, LSM3P5, WWOX-AS1 KRT8P22, PPIAP50, VN2R10P, RN7SKP233, RPL18P13, LINC01227 LINC02135, RFWD3, NPIPB15, PSMD7, LINC01568, PMFBP1, FA2H, DHX38 ZNF821, ATXN1L, MARVELD3, ZNF23, LINC02136, CALB2, CMTR2, DHODH ZFP1, BCAR1, DYNLRB2, LINC01228, MAFTRR, MAF, CLEC3A, LINC02131 SYCE1L, MON1B, KARS, ADAT1, ATP5PBP7, TMEM231, CHST5, CHST6 TMEM231P1, CENPBD1, LINC02189, FOXL1, FOXC2, FOXC2-AS1, FOXF1 LINC02182, CYBA, RPL13, SNORD68, RNU6-430P, SLC22A31, LINC02138 TRAPPC2L, APRT, CDT1, IL17C
16	78600000	78900000	3	gain	0.00271608	0.00498383	WGS	300000	90354753	0.00332025	PTX-R3	PTX	CNV.16:78600000:78900000:gain	CNV_ID_195	RPS3P7, WWOX
16	78600000	78900000	4	gain	0.00271608	0.00498383	WGS	300000	90354753	0.00332025	PTX-R3	PTX	CNV.16:78600000:78900000:gain	CNV_ID_195	WWOX
17	62223698	73780601	3	gain	0.00034916	0.00184299	WES	11556903	81195210	0.142335	PTX-R4	PTX	CNV.17:62223698:73780601:gain	CNV_ID_112	RNA5SP447, SNHG25, LINC02563, PSMD7P1, RNA5SP444, RN7SL735P RNU6-928P, RNA5SP445, MIR634, RNA5SP446, RPL36AP48, RPL31P57 ATP5MFP4, DDX5, MICOS10P2, BPTFP1, RNU7-115P, RN7SL404P, RDM1P4 RN7SL756P, MIR548AA2, SNORA38B, CD300LD, C17orf77, CD300LF, RAB37 GRIN2C, FDXR, OTOP3, HID1, CDR2L, KCTD2, ATP5PD, SLC16A5, ARMC7 TRIM80P, SUMO2, GGA3, TMEM94, CASKIN2, CD300A, GPRC5C, ABCA5 LINC01497, LINC01028, CASC17, ROCR, TSEN54, LINC02097, C17orf80 CPSF4L, LINC00469, LINC02092, RPL38, DNAI2, GPR142, FAM104A MYO15B, SMIM5, LINC00511, SDK2, TTYH2, LINC02074, SLC9A3R1 FADS6, SLC25A19, JPT1, SLC39A11, RECQL5, LRRC37A3, CEP112 CACNG4, CDC42EP4, GRB2, KIF19, ABCA6, CD300E, ABCA9-AS1 SOX9-AS1, ITGB4, GALK1, H3F3B, PLEKHM1P1, TEX2, CEP95, SMURF2 GNA13, RGS9, ABCA10, PRKCA, BPTF, HELZ, ARSG, FAM20A, LINC01482 ABCA9, MAP2K6, LINC01483, CACNG5, ABCA8, PRKAR1A, KCNJ2-AS1 CALM2P1, RNU7-155P, MYL6P5, LINC01152, SOX9, LINC02003, RPL32P33 RN7SKP180, SSTR2, POLR3KP2, COG1, RPSAP67, RPL17P41, RN7SL622P C17orf58, FBXO36P1, SH3GL1P3, RDM1P3, ARHGAP27P2, AMZ2, MIR635 MIR548D2, SEC24AP1, SNRPGP4, RNU6-938P, SMIM6, POLG2 ARHGAP27P1-BPTFP1-KPNA2P3, KPNA2P3, SLC16A6P1, AXIN2, PRKCA-AS1 CACNG1, PSMD12, NOL11, LINC00674, LRRC37A16P, SLC16A6, AMZ2P1 BTBD17, RNA5SP448, CD300LB, CD300C, NAT9, HID1-AS1, MRPL58 RNU6-362P, RN7SL573P, NT5C, USH1G, WIPI1
18	37350000	37650000	3	gain	2.25e-05	1.24555e-05	WGS	300000	78077248	0.00384235	TPT-R4c	TPT	CNV.18:37350000:37650000:gain	CNV_ID_133	LINC01901, LINC01477
18	37350000	37650000	3	gain	2.25464e-05	1.24822e-05	WGS	300000	78077248	0.00384235	TPT-R4b	TPT	CNV.18:37350000:37650000:gain	CNV_ID_133	LINC01901, LINC01477
18	37350000	37650000	3	gain	2.2574e-05	1.24872e-05	WGS	300000	78077248	0.00384235	TPT-R4a	TPT	CNV.18:37350000:37650000:gain	CNV_ID_133	LINC01901, LINC01477
19	250000	24500000	1	loss	0	0	WGS	24250000	59128983	0.41012	TPT-R4c	TPT	CNV.19:250000:24500000:loss	CNV_ID_178	TMEM38A, ABCA7, IZUMO4, PTPRS, CYP4F8, ZNF559, ZNF559-ZNF177 ZNF177, TYK2, CCDC151, ZNF709, CACNA1A, NDUFB7, CRTC1, ZNF66 ZNF43, ZNF726, LINC01224, ZNF557, INSR, TIMM44, CCL25, ARHGEF18 HNRNPM, ADAMTS10, COL5A3, VAV1, PPAN-P2RY11, P2RY11, SLC44A2 DNM2, CARM1, SMARCA4, ZNF833P, ELOF1, ZNF440, ZNF700, PPAN, C3 KHSRP, RNF126, KISS1R, PWWP3A, REXO1, CSNK1G2, DOT1L, GNG7 TLE2, CELF5, MFSD12, PIP5K1C, MATK, STAP2, DPP9, SAFB, CATSPERD FUT5, NDUFA11, RFX2, ACSBG2, ZNF763, ZNF490, MAST3, CERS1, GDF1 SUGP2, BORCS8-MEF2B, MEF2B, SUGP1, GATAD2A, ZNF101, KCNN1 ZNF826P, ZNF626, ZNF431, ZNF708, LINC01785, ZNF98, LINC01859 JAK3, ELL, TRIR, HOOK2, NFIX, NACC1, LINC01841, CC2D1A, IL27RA ADGRL1, PKN1, ZNF333, SLC1A6, AKAP8, PGLYRP2, CYP4F2, HSH2D EPS15L1, CHERP, NWD1, CPAMD8, HAUS8, MYO9B, ZNF844, ZNF725P LINC01836, RPS2P52, FSTL3, FGF22, AZU1, RNA5SP462, THEG, PLPP2 RNU6-9, PLK5, REEP6, PCSK4, RPS15, RPS15P9, MIDN, ATP5F1D HMGB2P1, RNU6-2, GRIN3B, WDR18, RN7SL477P, UQCR11, MIR7-3 MIR7-3HG, RN7SL121P, PLIN5, FEM1A, EIF1P6, EBI3, SNORD37, TUBB4A CRB3, SLC25A41, PSPN, CLPP, VMAC, DUS3L, MICOS13, SNRPEP4 TINCR, RPL32P34, NMRK2, RN7SL202P, LINC01775, TIMM13, AMH MIR1227, GADD45B, ADAT3, KLF16, RNU6-1223P, CSNK1G2-AS1 RNU6-993P, ELOCP28, CACTIN-AS1, HMG20B, C19orf71, SMIM24, TLE5 ZNF556, FTLP5, CLIC4P2, RPL7P50, LRRC25, RN7SL513P, RPL39P38 JUND, UBA52, RAB3A, RPS18P13, RNA5SP468, CCDC124, SNORA68, INSL3 NXNL1, MPV17L2, REX1BD, RN7SL155P, COMP, BNIP3P13, BNIP3P10 BNIP3P9, PHF5CP, MIR640, HAPLN4, RNU6-1028P, RFXANK, RN7SL70P HOMER3, BNIP3P15, SNX33P1, LINC00905, OR10H4, CYP4F36P, ZNF861P OR10H5, OR1AB1P, RPL23AP2, MIR1470, EPHX3, RNU6-782P, OR10B1P ILVBL, LINC01855, CIB3, ANO8, ANKLE1, USE1, RN7SL823P, RN7SL835P F2RL3, RN7SL146P, KLF2, CCDC194, BNIP3P16, BNIP3P17, BNIP3P36 VN1R88P, BNIP3P35, BNIP3P34, VN1R87P, RPL34P33, ZNF849P, GOLGA2P9 RNU6-1179P, LINC01233, ZNF209P, BNIP3P33, BNIP3P32, RPL34P34 RN7SL860P, BNIP3P37, SNX6P1, POLRMT, HCN2, BSG, TPGS1, MADCAM1 SHC2, MIER2, BNIP3P40, RNA5-8SP4, BNIP3P39, VN1R93P, RPS27P29 VN1R92P, CDC42EP3P1, BNIP3P8, VN1R91P, VN1R90P, IPO5P1, BNIP3P38 BNIP3P31, BNIP3P30, VN1R80P, KRT18P40, BNIP3P24, VN1R79P RNA5SP469, BNIP3P23, BNIP3P22, MIR1270, BNIP3P20, BNIP3P19 BNIP3P18, VN1R78P, VN1R81P, RPL7AP10, VN1R85P, MTDHP5, PCGF7P ZNF92P2, BNIP3P29, BNIP3P28, MTDHP2, BNIP3P27, BRI3BPP1, VN1R84P MTDHP4, MTDHP3, BNIP3P26, BNIP3P25, VN1R83P, RPL36AP51, VN1R82P CASP14, ZNF812P, RPS4XP22, OR7H1P, OR7E19P, OR7E18P, OR7D1P OR7D4, OR7E16P, ELOCP29, OR7G3, OR7G1, OR7G2, OR1M4P, OR1M1 BOLA3P2, OR7E25P, UBE2L4, ATG4D, ICAM3, ICAM4, MRPL4, MIR4322 SNORD105B, SNORD105, SHFL, PIN1, RPL10P15, UBL5, RPL23AP78 RNU7-140P, OR2Z1, CD209, MCEMP1, RPS27AP19, STXBP2, PET100 RPL21P129, MBD3L3, MBD3L2, MBD3L4, MBD3L5, MBD3L2B, CLEC4GP1 EXOSC3P2, PRR36, LINC01862, RAB11B, NDUFA7, CTXN1, TGFBR3L RNA5SP463, LYPLA2P2, ACTL9, MIR1238, CDKN2D, AP1M2, MIR27A RN7SL619P, C19orf53, IER2, RPL12P42, MIR23A, DAND5, GADD45GIP1 CALR, KLF1, RPS6P25, DNASE2, LYL1, MIR181C, MIR181D, DCAF15 OR7A15P, OR7A11P, OR7A3P, OR7A1P, OR7A18P, OR7A8P, RN7SL842P RN7SL337P, SNRPGP15, PTGER1, DDX39A, RN7SL231P, SAMD1, C19orf67 MISP3, EEF1DP1, PALM3, RNASEH2A, HNRNPA1P10, ZNF887P, ACP5 GAPDHP76, CNN1, RN7SL833P, EPOR, SWSAP1, CCDC159, ANGPTL8, YIPF2 MIR638, RNA5SP465, BEST2, SNORD41, FBXW9, DHPS, RPL10P16, PGK1P2 PPIAP20, MTATP6P27, MTCO2P27, MTND2P40, RPS29P23, RNA5SP467 RSL24D1P8, RNA5SP466, RNA5SP464, PRSS57, ZNF681, MISP, PTBP1 SLC5A5, RPL18A, B3GNT3, FCHO1, MAP1S, UNC13A, COLGALT1, SLC27A1 MVB12A, BST2, PLVAP, GTPBP3, ABHD8, BABAM1, USHBP1, NR2F6 TMEM221, ARRDC2, IL12RB1, NCAN, BORCS8, SLC25A42, ARMC6, DDX49 HOMER3-AS1, UPF1, KLHL26, CRLF1, KXD1, FKBP8, ISYNA1, GDF15 IQCN, IFI30, PIK3R2, TM6SF2, SMIM7, SYDE1, OR7A2P, ADGRE2 ADGRE3, CLEC17A, TECR, DNAJB1, GIPC1, ADGRE5, NOTCH3, LINC01842 ASF1B, RFX1, PODNL1, C19orf57, ZSWIM4, TRMT1, BRD4, AKAP8L, WIZ SLC35E1, C19orf44, AP1M1, FAM32A, RAB8A, TPM4, LINC00661 CYP4F11, CYP4F9P, LINC01835, UCA1, LINC01764, CYP4F24P, CYP4F12 CYP4F3, CYP4F10P, CYP4F22, CYP4F23P, RASAL3, RAD23A, NDUFA13 MAU2, ZNF429, LINC00664, ZNF493, ZNF738, ZNF714, ZNF85, ZNF737 ZNF486, ZNF682, ZNF93, ZNF253, LINC00663, ATP13A1, PBX4, YJEFN3 ZNF90, ZNF100, ZNF91, ZNF724, ZNF730, LINC01858, ZNF728, ZNF99 ZNF723, ZNF729, ZNF257, FARSA, SYCE2, GCDH, MYDGF, DPP9-AS1 LRG1, PLIN4, HDGFL2, MPND, TICAM1, TMIGD2, MAP2K2, EEF2, ATCAY ZFR2, MRPL54, ZNRF4, TRIP10, GPR108, TNFSF14, DENND1C, SLC25A23 GTF2F1, ALKBH7, ACER1, MLLT1, CAPS, FUT3, FUT6, PRR22, LONP1 CACTIN, TCF3, MEX3D, ADAMTSL5, C19orf25, APC2, DAZAP1, NDUFS7 ATP8B3, EFNA2, CIRBP, CBARP, STK11, CNN2, TMEM259, R3HDM4 ELANE, PLPPR3, C19orf24, ABHD17A, SCAMP4, BTBD2, FZR1, GNA11 TLE6, ZNF57, ZNF555, ZNF554, SLC39A3, DIRAS1, LMNB2, LSM7 PEAK3, JSRP1, SF3A2, SPPL2B, AP3D1, MOB3A, MKNK2, TBXA2R ADGRE1, ADGRE4P, ZNF433, ZNF433-AS1, ZNF69, ZNF439, ZNF491 ZNF441, ZNF823, ZNF878, ELAVL3, RGL3, PLPPR2, RAB3D, TSPAN16 DOCK6, LDLR, PRKCSH, ZNF788P, ZNF20, FARSA-AS1, PRDX2, WDR83OS WDR83, MAN2B1, ZNF791, ZNF564, MTCO1P27, ZNF443, ZNF799, ZNF442 ZNF563, ZNF44, ZNF136, ZNF625, ZNF625-ZNF20, TIMM29, MIR199A1 C19orf38, MBD3L1, ZNF558, MYO1F, RAB11B-AS1, ANGPTL4, CD320 CERS4, FBN3, ELAVL1, MAP2K7, EVI5L, CLEC4M, FCER2, CAMSAP3 ZNF358, TEX45, ZNF266, ZNF560, ILF3-DT, QTRT1, ILF3, KRI1 PDE4A, CDC37, RAVER1, FDX2, ZGLP1, ICAM1, S1PR2, C3P1, ANGPTL6 FBXL12, ZNF846, ZNF562, ZNF561-AS1, ZNF561
19	27900000	59100000	1	loss	0	0	WGS	31200000	59128983	0.52766	TPT-R4c	TPT	CNV.19:27900000:59100000:loss	CNV_ID_179	SPIB, EMC10, ASPDH, C19orf81, GPR32P1, GPR32, SNORD88B SNORD88A, SNORD88C, C19orf48, LINC01869, KLK1, PPIAP59, KLK5 CLEC11A, SIGLEC16, ATF5, SNORD32A, SNORD33, SNORD34, SNORD35A SNORD35B, RPL13A, RPS11, MIR150, COX6CP7, BCL2L12, ADM5 RNU6-841P, PTOV1-AS2, PTOV1, GFY, KLK10, RPL9P33, SIGLEC14 RPL7P51, SPACA6P-AS, MIR99B, MIRLET7E, MIR125A, HAS1, RPL37P23 MIR643, ZNF528-AS1, DPPA5P1, RPL39P34, SIGLEC29P, KLK12, KLK14 SIGLEC9, SIGLEC7, SIGLEC21P, SIGLEC22P, LINC01872, NKG7, C19orf84 SIGLEC8, SIGLEC27P, SIGLEC6, PGLYRP1, MIR769, IGFL3, TGIF1P1 IGFL1P1, RPL12P41, IGFL1, IGFL1P2, RNU6-924P, CCDC8, PNMA8B GAPDHP38, CALM3, PTGIR, RN7SL364P, MIR320E, FOXA3, DMWD, DM1-AS APOE, APOC1, APOC2, RNU6-611P, GEMIN7, EIF5AP3, RPS16P9, CD3EAP PPM1N, EML2-AS1, RN7SL836P, MIR642A, SNRPD2, HNRNPMP2, RNU6-317P PPP1R15A, NUCB1-AS1, FTL, CGB3, NTF6G, NTF6B, CGB2, FGF21, CGB5 CGB8, KCNA7, RN7SL708P, LIN7B, C19orf73, HRC, SLC6A21P, SUMO1P4 FUT1, IZUMO1, INAFM1, KPTN, SNORD23, RPL23AP80, LINC01595 PLA2G4C-AS1, CARD8-AS1, ZNF114-AS1, EMP3, KCNJ14, CYTH2, FAM83E SPACA4, SPHK2, CA11, ZNF888, TMEM238, ZNF628, NAT14, SBK2, SBK3 ZNF579, FIZ1, ZNF865, RN7SKP109, RFPL4A, ZNF784, IL11, LILRA2 LILRA1, VN1R105P, LILRP1, LILRP2, KIR2DP1, KIR2DL1, KIR3DP1 RNU6-222P, TNNI3, RFPL4AP1, RFPL4AL1, TRAPPC2B, VN1R107P TPRG1LP1, ZSCAN4, AURKC, ZNF552, FKBP1AP1, VN2R19P, HNRNPDLP4 RN7SL526P, ZSCAN5C, VN2R17P, SLC25A36P1, ZNF582-AS1, SIGLEC31P OR5AH1P, MIMT1, RPL7AP69, LINC01864, CDC42EP5, MIR515-1, MIR519E MIR515-2, MIR519C, MIR1283-1, MIR520A, MIR526B, MIR519B, MIR525 MIR518F, MIR520E, MIR520B, MIR526A1, MIR520C, MIR517A, MIR519D MIR521-2, RNU6-803P, MIR520D, MIR517B, MIR520G, MIR516B2, MIR518B MIR498, MIR1323, MIR512-2, ERVV-1, ERVV-2, NDUFV2P1, VN1R2 VN1R4, FAM90A27P, BIRC8, VN1R6P, RPL39P36, TPM3P6, RN7SL317P DPRX, RNU6-698P, MIR512-1, MIR526A2, MIR518E, RNU6-980P, TSEN34 RNU6-1307P, LENG1, LILRB2, VN1R104P, LILRA4, LENG8-AS1, TFPT OSCAR, MIR516B1, MIR518A2, MIR517C, MIR520H, RNU6-982P, MIR521-1 RNU6-751P, MIR519A1, MIR527, MIR516A1, MIR1283-2, RNU6-1041P MIR516A2, RNU6-165P, HMGN1P32, SEPTIN7P8, MIR371A, MIR372, MIR373 MIR518A1, NDUFA3P1, SLC25A1P5, MAN1A2P1, RNA5SP470, LINC01532 PPIAP58, RPL9P32, TAF9P3, LINC01834, RN7SL340P, RNU6-967P RPS3AP50, AKR1B1P7, RPL21P131, RN7SL150P, RPS4XP23, RPS4XP20 RPS4XP21, CHCHD2P3, RPL29P33, RN7SL154P, CEBPA, RPS26P55 SCGB1B2P, SCGB2B3P, ZNF807, CEBPA-DT, LINC01782, RNA5SP472, PDCD5 RPS12P31, RN7SL789P, RN7SKP22, RPL31P60, FAAP24, RNA5SP471 VN1R96P, MIR641, RNU6-945P, MIA, CYP2T1P, EGLN2, CYP2F2P CYP2A7P2, CYP2T3P, RPL36P16, RN7SL718P, RNU6-195P, PRR13P5, FBL LGALS14, IFNL1, RN7SL566P, TDGF1P7, EID2, RPS29P24, RPS29P25 RPS29P26, LGALS13, RPS29P30, LGALS16, RPS29P27, CYP2S1, IFNL2 RPS10P28, PSG8-AS1, PSG1, CEACAMP7, CEACAMP8, CEACAMP9, PSG4 CEACAMP11, CEACAMP4, CD177P1, CEACAMP1, LYPD3, PINLYP, ZNF576 RN7SL368P, KCNN4, RNU6-902P, CEACAMP2, RNU4-60P, B3GNT8, ERICH4 PLEKHA3P1, LINC01480, DNAJC19P2, CEACAM4, DNAJC19P3, HNRNPA1P52 RABAC1, ERF, RN7SL34P, IFNL4P1, IFNL4, IFNL3, TYMSP2, ZBTB32 IGFLR1, HSPB6, LINC01529, PRODH2, ETV2, APLP1, HCST, TYROBP SYNE4, OVOL3, POLR2I, TBCB, COX7A1, RN7SL402P, LINC01766 TMEM147, LINC01838, ZNF30-AS1, ZNF792, SCN1B, FXYD3, FXYD1 FAM187B2P, HAMP, FFAR1, FFAR3, GPR42, EEF1A1P7, RN7SL491P, FFAR2 TMEM147-AS1, PSMD8, LGALS7, RNU6-140P, LGALS7B, LGALS4, RINL CCER2, ERVK9-11, MRPS12, NCCRP1, SYCN, IFNL3P1, MSRB1P1 RPS15AP36, CTBP2P7, LINC01534, RPL31P61, SELENOKP1, PPP1R14A C19orf33, SLC27A5, ZBTB45, CHMP2A, MZF1, CENPBD1P1, DPY19L3 ANKRD27, CEP89, LRP3, CHST8, LINC00904, GPI, MZF1-AS1, ZNF814 ZNF587, LETM1P2, C19orf18, ZNF606, ZSCAN1, ZSCAN18, ERVK3-1 ZNF497, ZNF837, ZNF584, WTIP, ZNF776, SCGB2B2, ATP4A RAB4B-EGLN2, MEGF8, CEACAM21, CEACAM7, PSG11, PLAUR, LYPD5 RAB4B, ZNF223, NECTIN2, CLPTM1, MARK4, PPP1R37, IGFL2, PPP5D1 SIX5, MYPOP, MIA-RAB4B, TGFB1, WDR62, ZNF529, ZNF850, ZNF345 ZNF568, ZNF420, ZNF527, ZNF793, ZFP30, ZNF573, SIPA1L3, RYR1 ACTN4, ECH1, ACP7, AKT2, TIMM50, HNRNPUL1, ARHGAP35, ZNF154 LILRA5, LAIR1, TTYH1, LENG8, LAIR2, LILRB1, LILRB1-AS1, KIR3DL3 KIR2DL3, KIR3DL2, FCAR, KIR2DS4, NLRP2, GP6, PPP1R12C, DNAAF3 SYT5, NCR1, LILRB5, LILRA6, LILRB3, ZNF415, FAM90A28P, ZNF845 TPM3P9, ZNF761, NLRP12, MYADM, CACNG7, CACNG8, CACNG6, VSTM1 TARM1, NDUFA3, PRPF31, TMC4, MBOAT7, RPS9, PPP6R1, ZNF211 HSPBP1, KMT5C, SMIM17, ZNF835, ZIM2, PEG3, USP29, ZIM3 ZNF460-AS1, ZNF264, ZNF805, ZNF749, VN1R1, ZNF772, ZNF419 ZNF773, ZIK1, FAM71E2, SSC5D, ZNF580, ZNF581, CCDC106, EPN1 NLRP11, NLRP13, NLRP5, ZNF444, GALP, ZSCAN5B, EDDM13, ZNF667-AS1 ZNF582, ZNF583, BRSK1, ZC3H4, C5AR2, ZNF28, ZNF525, ZNF813 PRKCG, CNOT3, KIR3DX1, LILRB4, KIR3DL1, KIR2DL4, ZNF611, ISOC2 NLRP4, ZNF542P, ZIM2-AS1, ZSCAN5A, ZSCAN5DP, ZNF550, ZNF534 ZNF480, SLC8A2, SEC1P, LIG1, ZNF114, CARD8, KDELR1, NUCB1, CGB1 SLC6A16, SLC17A7, NOSIP, SIGLEC11, MYH14, NIFKP6, ZNF551 ZNF816-ZNF321P, ZSCAN22, LINC01837, LINC01535, FXYD5, ZNF565 YIF1B, LIPE-AS1, CEACAM22P, ZNF575, EHD2, ZNF702P, ZNF787, DUXA DMAC2, ZNF816, ZNF321P, PAK4, GMFG, PLEKHG2, SUPT5H, SELENOV CLC, LEUTX, DYRK1B, ZNF780B, ZNF780A, MAP3K10, C19orf47, PLD3 BLVRB, PSMC4, SARS2, SIRT2, HNRNPL, ZNF875, ZNF793-AS1, ZNF569 ZNF570, ZNF571-AS1, ZNF571, ZNF781, WDR87, DPF1, SPINT2, KCNK6 CATSPERG, EIF3K, CAPN12, NUMBL, ITPKC, GRIK5, ZNF574, DEDD2 GSK3A, CIC, CNFN, LIPE, CXCL17, CEACAM1, ATP1A3, CEACAM8, PSG3 CEACAMP6, PSG10P, PSG8, PSG6, PSG7, PSG2, CEACAMP10, PSG5, PSG9 CD177, CEACAMP5, ARHGEF1, CD79A, C19orf54, CYP2A6, CYP2G1P CYP2A7, CYP2B7P, CYP2B6, CYP2A7P1, CYP2G2P, CYP2A13, CYP2F1, AXL B9D2, BCKDHA, EXOSC5, PCAT19, CEACAMP3, CEACAM5, CEACAM6 CEACAM3, COQ8B, PHLDB3, ZNF790, PLEKHF1, C19orf12, CCNE1, URI1 LINC01791, TSHZ3, POP4, LINC01533, NUDT19, SLC7A9, GPATCH1 WDR88, SLC7A10, CEBPG, VSTM2B, UQCRFS1, A1BG-AS1, A1BG RNA5SP473, LINC02560, RNF225, RNU6-1337P, RN7SL693P, RN7SL525P UBE2M, ERVK-28, LINC00906, KCTD15, ZNF829, LSM14A, KIAA0355 LIN37, PROSER3, ARHGAP33, NPHS1, KIRREL2, SDHAF1, ALKBH6, CLIP3 CAPNS1, LINC00665, ZNF529-AS1, ZNF382, THAP8, KMT2B, UPK1A COX6B1, ZNF302, ZNF181, LINC01801, GRAMD1A, HPN-AS1, HPN, LGI4 FXYD7, FAM187B, LSR, LINC01531, MAG, CD22, KRTDAP, DMKN, GAPDHS UPK1A-AS1, HAUS5, ETHE1, SCAF1, IRF3, PRMT1, TSKS, AP2A1, FUZ AKT1S1, IL4I1, NUP62, IZUMO2, NAPSB, KCNC3, POLD1, MYBPC2 LRRC4B, SYT3, SHANK1, VRK3, FCGRT, BCAT2, PLEKHA4, TULP2, NTF6A DHDH, BAX, GYS1, RUVBL2, CGB7, SNRNP70, PPFIA3, CD37, DKKL1 CCDC155, PIH1D1, ALDH16A1, FLT3LG, MAMSTR, KLK15, ZNF649-AS1 FPR3, ZNF577, ZNF350-AS1, ZNF350, ZNF841, FPR2, PPP2R1A, ZNF766 ZNF610, ZNF880, ZNF528, ZNF578, ZNF808, ZNF137P, ZNF83, ZNF836 SPACA6, SIGLEC5, KLK3, KLKP1, KLK4, SIGLEC18P, KLK11, KLK13 SIGLEC17P, SIGLEC20P, CD33, SIGLECL1, IGLON5, VSIG10L, ETFB SIGLEC10, CEACAM18, SIGLEC12, ZNF175, ACP4, FUT2, NTN5, DBP PVR, CEACAM19, CEACAM16, BCL3, CBLC, BCAM, APOC1P1, APOC4-APOC2 APOC4, GEMIN7-AS1, RELB, IGSF23, CLASRP, CKM, KLC3, ERCC2 PPP1R13L, FOSB, RTN2, VASP, NKPD1, ZNF285B, SRRM5, CADM4, IRGC SMG9, ZNF283, ZNF155, ZNF222, ZNF226, ZNF235, ZNF112, ZNF285 OPA3, GPR4, GIPR, QPCTL, NAPA, ZNF541, BICRA-AS1, BICRA NOP53-AS1, NOP53, SELENOW, TPRX1, CRX, TPRX2P, SULT2A1, BSPH1 CABP5, PLA2G4C, ZSWIM9, CCDC114, SYNGR4, GRIN2D, GRWD1, LMTK3 RPL18, ZNF320, MEIS3, C5AR1, FBXO46, BHMG1, DMPK, RSPH6A, SYMPK CCDC61, NOVA2, IGFL2-AS1, HIF3A, PPP5C, PNMA8A, DACT3-AS1, DACT3 STRN4, FKRP, SLC1A5, AP2S1, NPAS1, BBC3, CCDC9, DHX34]
2	64050000	64350000	3	gain	2.30923e-05	1.37752e-05	WGS	300000	243199373	0.00123356	TPT-R4b	TPT	CNV.2:64050000:64350000:gain	CNV_ID_166	VPS54, UGP2, PELI1, WDPCP
2	73927635	74781511	1	loss	1.60022e-19	0	WES	853876	243199373	0.00351101	ETP-R2	ETP	CNV.2:73927635:74781511:loss	CNV_ID_36	WDR54, INO80B, WBP1, MOGS, MRPL53, CCDC142, TAF13P2 LBX2-AS1, PCGF1, DQX1, AUP1, TPRKB, DUSP11, C2orf78, NECAP1P2 RNU6-542P, STAMBP, ACTG2, DGUOK, SLC4A5, BOLA3, MOB1A, MTHFD2 DCTN1-AS1, HMGA1P8, DCTN1, RTKN, LBX2, TLX2, HTRA2, LOXL3, DOK1 DGUOK-AS1, TET3, TTC31, BOLA3-AS1, KRT18P26, FNBP1P1, RNA5SP97 NAT8B
2	130896855	133014538	1	loss	1.47634e-23	0	WES	2117683	243199373	0.0087076	ETP-R2	ETP	CNV.2:130896855:133014538:loss	CNV_ID_37	CYP4F62P, NF1P8, NEK2P4, CYCSP8, GPR148, RNU6-848P, RNU6-473P KLF2P3, TUBA3E, RHOQP3, NOC2LP1, MED15P5, MTND1P29, MTND2P22 MTCO2P7, MTATP6P7, MTCO3P7, MTND4P27, MTND6P8, MTCYBP8, MTCO1P7 CCDC74B, CCDC115, MED15P8, RNU6-127P, KLF2P4, LINC01945 LINC01087, TUBA3D, MZT2B, MZT2A, ARHGAP42P1, FAR2P4, FAM168B AMER3, POTEJ, CFC1, CYP4F30P, RHOQP2, FAR2P3, PRSS40A, RAB6D ANKRD30BL, C2orf27A, POTEKP, POTEE, PLEKHB2, ARHGEF4, PRSS40B CFC1B, PTPN18, NOC2LP2, GNAQP1, LINC01120, MED15P3, MTND1P26 MTND2P18, MTCO1P18, MTATP6P4, MTCO3P18, MTND4P21, MTND5P23 MTND6P10, MTCYBP10, MTCO2P18, MED15P4, CCDC74A, RNU6-617P, IMP4 KLF2P2, FAR2P2, MTND5P29, SMPD4, MED15P9, RNA5-8SP5, RNU6-1132P C2orf27B, GRAMD4P8, POTEI
2	132199733	133014538	1	loss	1.08313e-07	8.35721e-08	WES	814805	243199373	0.00335036	DOX-R4b	DOX	CNV.2:132199733:133014538:loss	CNV_ID_17	ANKRD30BL, C2orf27A, NOC2LP2, MED15P4, CCDC74A, RNU6-617P GRAMD4P8, C2orf27B, RNU6-1132P, RNA5-8SP5, RHOQP2, MZT2A, TUBA3D LINC01087, LINC01945, POTEKP
2	144550000	145300000	1	loss	2.03032e-11	1.92735e-13	WGS	750000	243199373	0.00308389	TPT-R4a	TPT	CNV.2:144550000:145300000:loss	CNV_ID_134	ZEB2, GTDC1, ZEB2-AS1
2	144550000	145300000	1	loss	2.03653e-11	1.93401e-13	WGS	750000	243199373	0.00308389	TPT-R4b	TPT	CNV.2:144550000:145300000:loss	CNV_ID_134	GTDC1, ZEB2, ZEB2-AS1
2	144550000	145300000	1	loss	2.04663e-11	1.96954e-13	WGS	750000	243199373	0.00308389	TPT-R4c	TPT	CNV.2:144550000:145300000:loss	CNV_ID_134	ZEB2-AS1, ZEB2, GTDC1
2	205600000	205750000	1	loss	0.00271024	0.00498001	WGS	150000	243199373	0.000616778	GEM-R1	GEM	CNV.2:205600000:205750000:loss	CNV_ID_45	PARD3B
2	205750000	206000000	1	loss	0.00010857	9.14939e-05	WGS	250000	243199373	0.00102796	TPT-R4a	TPT	CNV.2:205750000:206000000:loss	CNV_ID_135	PARD3B
2	205750000	206000000	1	loss	0.000108586	9.14279e-05	WGS	250000	243199373	0.00102796	TPT-R4b	TPT	CNV.2:205750000:206000000:loss	CNV_ID_135	PARD3B
2	205750000	206000000	1	loss	0.000109466	9.20307e-05	WGS	250000	243199373	0.00102796	TPT-R4c	TPT	CNV.2:205750000:206000000:loss	CNV_ID_135	PARD3B
2	220115000	220771222	1	loss	3.48521e-10	9.81221e-11	WES	656222	243199373	0.00269829	GEM-R5	GEM	CNV.2:220115000:220771222:loss	CNV_ID_67	STK16, DNPEP, GMPPA, ASIC4, TMEM198, OBSL1, SLC4A3, SPEG STK11IP, PTPRN, DNAJB2, MIR153-1, RESP18, DES, CHPF, INHA RN7SKP213, RPL23P4, LINC01803, TUBA4B, TUBA4A
20	0	36750000	3	gain	0	0	WGS	36750000	63025520	0.583097	TPT-R4c	TPT	CNV.20:0:36750000:gain	CNV_ID_180	ABHD12, GINS1, NINL, FAM182B, DEFB122, FRG1BP, HM13, BCL2L1 PDRG1, HCK, POFUT1, ACSS1, NOL4L, COMMD7, SUN5, CDK5RAP1 CBFA2T2, ZNF341, RALY, AHCY, ITCH, PIGU, NCOA6, TP53INP2 NOL4L-DT, SYNDIG1, HAO1, TMX4, SNAP25-AS1, PAK5, SNAP25 LINC00687, SPTLC3, ISM1, TASP1, MACROD2-IT1, ESF1, SEL1L2 KIF16B, PCSK2, DSTN, BANF2, OVOL2, MGME1, DTD1, SLC24A3, CFAP61 RALGAPA2, XRN2, LINC00261, MMP24OS, EDEM2, PLCB1, MMP24, UQCC1 CEP250, PHF20, EPB41L1, DLGAP4, SLA2, DSN1, TLDC2, SAMHD1 MROH8, CTNNBL1, VSTM2L, LZTS3, LINC01706, STK35, PLCB4, SLX4IP MACROD2, RIN2, MIR663AHG, MYLK2, EFCAB8, CNBD2, RBL1, RPRD1B RPF2P1, LINC01428, LRRN4, CHGB, DEFB118, DEFB124, LINC00028 MCTS2P, HM13-IT1, HM13-AS1, RNU6-384P, ID1, FOXS1, RNU1-94P RNA5SP482, RSL24D1P6, TSPY26P, PUDPP3, RNA5SP481, DEFB117 RNA5SP480, HAUS6P2, PPIAP2, P, RN7SL594P, MED28P7, VN1R108P CFTRP1, LINC01733, NCOR1P1, CFTRP3, LINC01597, MLLT10P1, DEFB115 DKKL1P1, RPL31P3, DEFB116, SOCS2P1, PROCR, RNA5SP483, MT1P3 FAM83C-AS1, EIF6, FAM83C, GDF5OS, MIR1289-1, RPL36P4, RPL37P1 RN7SKP271, RNU6-759P, ROMO1, COX7BP2, HIGD1AP16, RNU4-40P RNU6-937P, SCAND1, HMGB3P2, SPAG4, RNU6-407P, MIR499A, HMGB3P1 BPIFA1, RPL12P3, BPIFB9P, C20orf144, ACTL10, E2F1, PXMP4 RPL31P2, TPM3P2, PIGPP3, RPS2P1, XPOTP1, CDC42P1, ITCH-AS1 ITCH-IT1, MIR644A, FDX1P1, BPIFA3, VSX1, RPL21P3, RBBP9, RPS19P1 SMIM26, RN7SL638P, RNU6ATAC34P, DUXAP7, EEF1A1P34, LINC00652 SCP2D1, RNA5SP476, RPL12P12, RN7SL690P, EIF4E2P1, LLPHP1, GCNT1P1 LINC00851, RPLP0P1, RNU6-27P, RNU1-131P, DYNLT3P1, RPS27AP2 RN7SKP69, RNU6-192P, SNORD17, PTMAP3, RPL15P1, RNU7-137P RN7SL14P, RNU2-56P, RN7SKP74, MRPS11P1, RNA5SP477, CSTL1, CST11 CST12P, CST8, CST9LP1, CST9L, CST9LP2, CST9, RNA5SP479, CST4 CST1, CST5, CSTP1, GGTLC1, POM121L3P, RNU1-23P, GAPDHP53 RNU6-1257P, CST2P1, NXT1, LINC01431, RPS15AP1, ZNF877P, NKX2-4 RN7SKP140, GSTM3P1, NKX2-2-AS1, NKX2-2, SLC25A6P1, RPL41P1 LINC01427, FOXA2, KRT18P3, CYB5AP4, SSTR4, THBD, CD93, LINC00656 RNA5SP478, RPL24P2, CCM2L, TM9SF4, PLAGL2, KIF3B, ASXL1 C20orf203, BAK1P1, DNMT3B, MAPRE1, BPIFB2, XKR7, BPIFB6, BPIFB4 BPIFA4P, BPIFA2, BPIFB5P, BPIFB1, SNTA1, NECAB3, ZNF341-AS1 CHMP4B, BPIFB3, DUSP15, TPX2, LNCNEF, LINC01747, GZF1, NAPB CST13P, CST3, CST2, LINC01721, CST7, APMAP, ENTPD6, PYGB RNU6ATAC17P, ZNF337-AS1, ZNF337, FAM182A, FAM242A, DEFB119 DEFB121, DEFB123, REM1, COX4I2, EIF2S2, LINC01432, DYNLRB1 BLCAP, TTI1, C20orf96, RBCK1, CSNK2A1, SCRT2, SDCBP2-AS1 PDYN-AS1, NSFL1C, SIRPB1, SRC, PDYN, ZNF343, TMC2, C20orf194 ATRN, SIGLEC1, RNF24, PRNT, SLC23A2, CDS2, SHLD1, PTPRA, MANBAL GHRH, RPN2, MAP1LC3A, GGT7, ACSS2, GSS, MYH7B, TRPC4AP, GDF5 FER1L4, C20orf173, ERGIC3, CPNE1, RBM12, NFS1, RBM39, NORAD AAR2, DLGAP4-AS1, MYL9, TGIF2, TGIF2-RAB5IF, NDRG3, SOGA1, ASIP PAX1, KIZ-AS1, SDCBP2, FKBP1A, SIRPB2, SIRPD, SIRPG-AS1, SIRPB3P SIRPG, SIRPA, TGM3, SNPH, TGM6, EBF4, NOP56, PCED1A, VPS16 AVP, UBOX5, FASTKD5, UBOX5-AS1, DDRGK1, ITPA, SLC4A11, ADAM33 RAD21L1, TMEM74B, PSMF1, RAB5IF, HNRNPA3P2, RN7SL156P, RPS3AP3 RPS27AP3, RPL7AP14, PPIAP3, NNAT, GLRXP1, LINC00489, RN7SKP185 RN7SL237P, ZCCHC3, NRSN2-AS1, NRSN2, TRIB3, TBC1D20, TCF15 FAM110A, ANGPT4, RSPO4, HSPA12B, C20orf27, CDC25B, MAVS, SNRPB2 OTOR, BFSP1, RRBP1, SNX5, PET117, KAT14, ZNF133, DZANK1, POLR3F SEC23B, LINC00653, C20orf78, NAA20, CRNKL1, RPL17P1, INSM1 LINC00237, KIZ, MACROD2-AS1, NDUFAF5, PANK2, SMOX, ADRA1D, PRNP RASSF2, RNA5SP474, PROKR2, LINC00658, LINC01729, GPCPD1, TRMT6 MCM8, CRLS1, FERMT1, CASC20, BMP2, LAMP5-AS1, LAMP5, PARAL1 ANKEF1, MKKS, JAG1, BTBD3, LINC01722, PPIAP17, ENSAP1, RPL21P2 LINC01433, RPS4XP2, PRND, TMEM230, FTLP3, UBE2D3P1, RNA5-8SP7 LINC00654, RPS18P1, EIF4EP1, RNU1-55P, KANK1P1, PCNA, MIR103A2 AP5S1, SNORA51, SNORD86, SNORD56, SNORD57, IDH3B, RPL19P1, CPXM1 TMEM239, C20orf141, GNRH2, MRPS26, OXT, RN7SL555P, RNU6-1019P UBE2V1P1, SF3A3P1, GFRA4, SPEF1, CENPB, SNORD110, RN7SL498P PGAM3P, RN7SKP111, PA2G4P2, LINC01723, ISM1-AS1, GAPDHP2 RNU6-278P, RPS3P1, AIMP1P1, RN7SL864P, FLRT3, RNU6-228P, RNF11P2 RPS10P2, RNU6-1159P, RNU6-115P, RNA5SP475, RPS11P1, C20orf187 LINC01713, LINC01751, RN7SL547P, PHKBP1, PLCB1-IT1, RNU105B HIGD1AP15, RPL23AP6, SDAD1P2, LINC01752, FAT1P1, TARDBPP1, SNRPB DEFB126, DEFB127, DEFB128, DEFB129, DEFB132, SOX12, SRXN1 SLC52A3, RPS10P5, ACTG1P3, C20orf202, RNU6-917P, RN7SL561P RPL7P2, DEFB125
20	36750000	42300000	1	loss	3.71043e-74	0	WGS	5550000	63025520	0.0880596	TPT-R4b	TPT	CNV.20:36750000:42300000:loss	CNV_ID_167	SNORA71C, SNORA71A, SNORA71B, SNORA71D, SNORA60, EMILIN3 PLCG1, PLCG1-AS1, LINC01370, LINC01734, FAM83D, ARHGAP40, RALGAPB LBP, SNHG11, SNHG17, KIAA1755, ACTR5, SRSF6, L3MBTL1, IFT52 PTPRT, ZHX3, MYBL2, SGK2, CHD6, LPIN3, TOP1, DHX35, PPP1R16B SLC32A1, BPI, TGM2, RPL27AP, RNU2-52P, RNA5SP484, MAFB, HSPE1P1 ATG3P1, NPM1P19, RN7SL116P, RN7SKP173, ADIG, RPS3P2, RPL23AP81 ADI1P1, RNU6-1251P, EIF4EBP2P1, RNU6-743P, PPIAP21, RN7SL666P RN7SKP100, RNU6-1018P, RPL12P11, RN7SL615P
20	36750000	42350000	1	loss	8.11897e-75	0	WGS	5600000	63025520	0.0888529	TPT-R4a	TPT	CNV.20:36750000:42350000:loss	CNV_ID_136	CHD6, LPIN3, TOP1, DHX35, SGK2, PPP1R16B, BPI, IFT52 L3MBTL1, SRSF6, SLC32A1, MYBL2, ZHX3, PTPRT, EMILIN3, PLCG1 PLCG1-AS1, EIF4EBP2P1, RNU6-743P, PPIAP21, RN7SL666P, RN7SKP100 RNU6-1018P, RNU6-1251P, LINC01370, LINC01734, FAM83D, ACTR5 ARHGAP40, RALGAPB, LBP, SNHG11, SNHG17, KIAA1755, TGM2, RPL27AP RPL12P11, ADI1P1, ADIG, RPS3P2, SNORA60, SNORA71D, SNORA71C SNORA71A, SNORA71B, RN7SKP173, RN7SL116P, NPM1P19, RN7SL615P RPL23AP81, RNU2-52P, RNA5SP484, MAFB, HSPE1P1, ATG3P1
20	42350000	62950000	3	gain	2.82405e-268	0	WGS	20600000	63025520	0.326852	TPT-R4c	TPT	CNV.20:42350000:62950000:gain	CNV_ID_181	RPL35AP, RNU6-497P, RNU6-563P, RNU7-173P, SRMP1, RNU7-92P RNU7-144P, SNAP23P1, ARPC3P1, ZFAS1, SNORD12C, SNORD12B, SNORD12 RNA5SP486, GAPDHP54, HSPD1P21, WFDC6, RNA5SP485, CCNB1IP1P2 WFDC10A, HNRNPA1P3, SPINT5P, RNU6ATAC38P, UBE2C, TNNC2, ZSWIM1 NEURL2, CTSA, FTLP1, MMP9, CD40, MKRN7P, ZNF840P, RN7SKP33 RNU6-919P, ERP29P1, MRPS33P4, RPL36P1, RN7SKP184, PPIAP10 RNU7-14P, SUMO1P1, RNU4ATAC7P, RPL12P4, LINC01441, RNA5SP487 MC3R, RPL39P, FAM209B, RNU7-6P, RNU6-347P, KRT18P4, RNU6-147P SNAI1, TRERNA1, LINC01275, LINC01271, RN7SL636P, COX6CP2 RN7SL672P, MIR645, MIR1302-5, RPL36P2, TMSB4XP6, PSMD10P1, MOCS3 RPSAP1, SNRPFP1, RPS4XP3, SPINT3, RPL5P2, RN7SL443P, FITM2 RPL37AP1, KCNK15, LINC01728, STK4-AS1, WFDC5, WFDC12, PI3, SEMG1 SEMG2, SLPI, NDUFB4P10, DBNDD2, PIGT, RNU6-639P, GTSF1L RN7SL170P, SLC12A5, RPL13P2, ZNF663P, SLC35C2, ELMO2, ZNF334 OCSTAMP, TP53RK, LINC01754, LINC01522, LINC01523, ZNF335 LINC00494, STAU1, ZNFX1, KCNB1, PTGIS, B4GALT5, SPATA2, RNF114 UBE2V1, LINC01273, CEBPB, LINC01270, CSE1L-AS1, SLC12A5-AS1, PLTP SPATA25, KCNK15-AS1, CCN5, PABPC1L, TOMM34, KCNS1, MATN4, RBPJL SDC4, SYS1, SYS1-DBNDD2, TP53TG5, WFDC2, WFDC8, WFDC9, WFDC11 RPS2P7, WFDC10B, WFDC13, SPINT4, WFDC3, SNX21, ACOT8, ZSWIM3 PKIG, PARD6B, DPM1, STX16, PIEZO1P2, GNAS, CTSZ, ATP5F1E NELFCD, EDN3, FAM217B, C20orf197, APCDD1L, LSM14B, MTG2, ADRM1 LAMA5, CABLES2, RBBP8NL, GATA5, MIR1-1HG-AS1, MIR1-1HG, SLCO4A1 OGFR, COL9A3, DIDO1, SS18L1, PPP4R1L, ANKRD60, ZBP1, KCNG1 SALL4, ZNF217, CYP24A1, PFDN4, LINC01440, CBLN4, CSTF1, CASS4 FAM210B, AURKA, GCNT7, FAM209A, LINC01716, TFAP2C, SPO11, RAE1 ADNP-AS1, RNU6-1146P, SERINC3, HNF4A-AS1, TUBB1, PRELID3B MRPS16P2, PIEZO1P1, RNU7-141P, PPP1R3D, MIR298, MIR646, LINC01718 PSMA7, HRH3, MTCO2P1, PTMAP6, RNU6-929P, BMP7-AS1, RPL39P39 MTRNR2L3, MTND1P9, HMGB1P1, PCK1, C20orf85, LINC01711, LAMA5-AS1 LINC01620, RPS21, LIME1, ZBTB46-AS1, ABHD16B, RNU1-134P, ARFRP1 MIR647, SAMD10, SOX18, RGS19, LKAAEAR1, NPBWR2, CICP4, OSER1-DT JPH2, OSER1, GDAP1L1, R3HDML, TNFRSF6B, FNDC11, PPDPF, MIR1-1 RPL7P3, SLCO4A1-AS1, LINC00686, LINC00659, OGFR-AS1, MRGBP DPH3P1, ARF4P2, BHLHE23, LINC00029, HAR1B, MIR124-3, BIRC7 RNU6-994P, GID8, SLC17A9, LINC01749, LINC01056, NCOA5, CDH22 EPPIN, SLC13A3, SLC2A10, EYA2, ZMYND8, SULF2, PREX1, ARFGEF2 CSE1L, DDX27, PCIF1, SMIM25, TMEM189-UBE2V1, TMEM189, PTPN1 BCAS4, ADNP, NFATC2, LINC01429, LINC01524, ZFP64, TSHZ2, SLC9A8 DNTTIP1, EPPIN-WFDC6, STK4, YTHDF1, NKAIN4, ARFGAP1, COL20A1 KCNQ2, PTK6, SRMS, HELZ2, GMEB2, STMN3, RTEL1, RTEL1-TNFRSF6B ZGPAT, SLC2A4RG, DNAJC5, UCKL1, C20orf204, TCEA2, OPRL1 LINC00266-1, TOX2, TTPAL, ADA, RIMS4, YWHAB, BCAS1, DOK5, BMP7 RIPOR3, HNF4A, OSBPL2, PCMTD2, MIR646HG, ATP9A, NCOA3, MYT1 PRPF6, ZNF512B, RBM38, CTCFL, PMEPA1, RAB22A, APCDD1L-DT GNAS-AS1, VAPB, STX16-NPEPL1, NPEPL1, ZNF831, PHACTR3, SYCP2 CDH26, CDH4, TAF4, HAR1A, NTSR1, TCFL5, MHENCR, CHRNA4, EEF1A2 ZBTB46, TPD52L2, RTF2
20	45850000	47500000	3	gain	2.69794e-23	0	WGS	1650000	63025520	0.0261799	GEM-R1	GEM	CNV.20:45850000:47500000:gain	CNV_ID_46	RPL35AP, RNU6-497P, RNU6-563P, RNU7-173P, SRMP1, RNA5SP486 RNU7-92P, RNU7-144P, LINC01754, LINC01522, LINC01523, LINC00494 ZMYND8, SULF2, PREX1, NCOA3
21	31720716	31768391	3	gain	0.0173276	0.0421875	WES	47675	48129895	0.000990549	GEM-R6	GEM	CNV.21:31720716:31768391:gain	CNV_ID_75	KRTAP23-1, KRTAP13-2, KRTAP13-6P
21	31852363	31986004	3	gain	6.61236e-07	1.05724e-07	WES	133641	48129895	0.00277667	GEM-R6	GEM	CNV.21:31852363:31986004:gain	CNV_ID_76	KRTAP6-3, KRTAP6-1, KRTAP22-1, KRTAP6-2, KRTAP22-2, KRTAP19-7 KRTAP19-6, KRTAP19-11P, KRTAP19-10P, KRTAP19-5, KRTAP19-4 KRTAP19-9P, KRTAP19-3, KRTAP19-2, KRTAP19-1
3	47650000	47800000	1	loss	0.00271115	0.00497091	WGS	150000	198022430	0.00075749	PTX-R3	PTX	CNV.3:47650000:47800000:loss	CNV_ID_100	SMARCC1,
3	116746374	134156668	1	loss	0.00103272	0.00268212	WES	17410294	198022430	0.0879208	PTX-R5	PTX	CNV.3:116746374:134156668:loss	CNV_ID_115	RNU6-232P, RN7SL172P, RPL7AP11, NAP1L1P3, MTCO2P29, MTCO1P29 NDUFB4, IGSF11-AS1, RPS26P21, ARHGAP31-AS1, RNU6-1127P, RNU4-62P PHBP8, RN7SL762P, RN7SL397P, RPL10P7, MIR544B, ENO1P3, RNU6-143P RNA5SP137, DUTP1, RNU6-230P, RPL7P15, HNRNPA1P23, WDR5B, EIF4BP8 MYLK-AS2, LINC02035, RNU6-1200P, BFSP2, EEFSEC, COPG1, LSAMP ALDH1L1, BFSP2-AS1, NIP7P2, SEMA5B, RPL7P16, BCL2L12P1, SNORA58 NUDT16P1, LINC02021, ENPP7P3, SNRPCP8, GSTO3P, RNU6-726P RN7SKP212, RNU6-678P, RNA5SP140, MAATS1, NR1I2, FSTL1, HGD COX17, LINC02049, ARGFX, FBXO40, GOLGB1, EAF2, ILDR1, CD86 GTF2E1, POPDC2, ADPRH, HMGB3P14, RPL39P5, HMGN1P9, HMGB3P13 PLA1A, LINC02024, UPK1B, B4GALT4, B4GALT4-AS1, TMEM39A, POGLUT1 TIMMDC1, TEX55, CASR, OR7E21P, OR7E129P, PRR20G, RNU6-1047P C3orf56, RCC2P4, RNA5SP138, CCDC37-DT, RNU1-30P, ALDH1L1-AS1 OR7E130P, OR7E29P, OR7E93P, OR7E53P, OR7E97P, ABTB1, MIR548I1 RPS3AP14, SNRPCP11, FAM86JP, RNA5SP139, RNU2-37P, RPS27P12, H1FX NUP210P3, SNORA7B, RNY3P13, RN7SL752P, GP9, DNAJB8, TMED10P2 LINC01565, POU5F1P6, MARK2P8, RN7SL698P, MARK2P17, MARK3P3 MARK2P6, RPS15AP16, CSTA, CCDC58, FAM162A, UROC1, ROPN1B OSBPL11, SNX4, ZNF148, SLC12A8, LINC02614, MUC13, ITGB5, KALRN MYLK, ADCY5, SEC22A, PDIA5, MYLK-AS1, SLC49A4, PARP14, ARHGAP31 CD80, GSK3B, GPR156, LRRC58, TXNRD3, RABL3, POLQ, HCLS1, IQCB1 KPNA1, DTX3L, STXBP5L, CHCHD6, PLXNA1, RUVBL1-AS1, MRPL3, CPNE4 DNAJC13, NPHP3-AS1, NPHP3, UBA5, ATP2C1, TMEM108, CDV3, RAB6B SLCO2A1, RYK, AMOTL2, SLC15A2, INHCAP, IGSF11, PIK3R4, COL6A5 MGLL, KBTBD12, RUVBL1, DNAJB8-AS1, RAB7A, COL6A6, KIAA1257 RPL32P3, IFT122, TMCC1-AS1, TMCC1, NEK11, ISY1-RAB43, LINC02004 LINC02000, CFAP100, ZXDC, CHST13, C3orf22, NUP210P1, KLF15 LINC02016, TPRA1, MCM2, PODXL2, SEC61A1, RNU6-823P, GATA2-AS1 LINC01471, GATA2, ALDH1L1-AS2, PARP9, PARP15, HSPBAP1, HACD2 CCDC14, ROPN1, ITGB5-AS1, HEG1, ENPP7P4, ALG1L, SLC41A3, UMPS RPN1, ACAD9, ASTE1, NUDT16, ACPP, HSPA8P19, COL6A4P2, ACAD11 TMEM108-AS1, TOPBP1, TF, SRPRB, ACKR4, FTH1P4, FAM86HP, ALG1L2 EFCC1, RAB43, ISY1, CNBP, HMCES, LINC02014, H1FX-AS1, MBD4, RHO H1FOO, PLXND1, TRH, EFCAB12
4	1950000	2600000	3	gain	4.59601e-10	1.18261e-11	WGS	650000	191154276	0.00340039	DOX-R1	DOX	CNV.4:1950000:2600000:gain	CNV_ID_1	HAUS3, COX6B1P5, C4orf48, SCARNA22, NELFA, NAT8L, MXD4 CFAP99, NSD2, ZFYVE28, RNF4, POLN, RN7SL589P
4	64500000	65550000	3	gain	4.08554e-15	1.11022e-16	WGS	1050000	191154276	0.00549295	TPT-R4b	TPT	CNV.4:64500000:65550000:gain	CNV_ID_168	TECRL, MTCO3P28, MTND3P24, MTND4LP31, MTND5P13, MTND6P16 MTCYBP16, MTCO3P27, DPP3P1, RNU6-191P
4	64550000	65550000	3	gain	1.00165e-14	0	WGS	1000000	191154276	0.00523138	TPT-R4a	TPT	CNV.4:64550000:65550000:gain	CNV_ID_137	TECRL, MTND3P24, MTND4LP31, MTND5P13, MTND6P16, MTCYBP16 MTCO3P27, DPP3P1, RNU6-191P, MTCO3P28
4	64550000	65550000	3	gain	1.01436e-14	0	WGS	1000000	191154276	0.00523138	TPT-R4c	TPT	CNV.4:64550000:65550000:gain	CNV_ID_137	RNU6-191P, MTND3P24, DPP3P1, MTCO3P27, MTCYBP16, MTND5P13 MTND6P16, TECRL, MTCO3P28, MTND4LP31
4	148600000	148900000	3	gain	3.12558e-05	4.33401e-05	WGS	300000	191154276	0.00156941	PTX-R2a	PTX	CNV.4:148600000:148900000:gain	CNV_ID_87	RNA5SP165, RN7SL254P, PRMT9, ARHGAP10
4	151400000	151650000	1	loss	0.000108406	9.13598e-05	WGS	250000	191154276	0.00130784	TPT-R4b	TPT	CNV.4:151400000:151650000:loss	CNV_ID_138	LRBA, ZBTB8OSP1, MAB21L2
4	151400000	151650000	1	loss	0.000108442	9.13242e-05	WGS	250000	191154276	0.00130784	TPT-R4a	TPT	CNV.4:151400000:151650000:loss	CNV_ID_138	LRBA, ZBTB8OSP1, MAB21L2
4	151400000	151650000	1	loss	0.000108519	9.13674e-05	WGS	250000	191154276	0.00130784	TPT-R4c	TPT	CNV.4:151400000:151650000:loss	CNV_ID_138	ZBTB8OSP1, LRBA, MAB21L2
4	157400000	168750000	1	loss	7.94184e-145	0	WGS	11350000	191154276	0.0593761	TPT-R4c	TPT	CNV.4:157400000:168750000:loss	CNV_ID_182	SMIM31, TMA16, NPY5R, NPY1R, NAF1, ETFDH, TMEM144, GASK1B PHBP14, RN7SL776P, RNA5SP171, RNA5SP170, NOL8P1, SCGB1D5P HADHAP1, MIR578, RN7SKP188, TRIM61, TRIM60, LINC01179, SPOCK3 RXFP1, MARCH1, FSTL5, LINC02477, TLL1, CPE, KLHL2, TMEM192 GK3P, APELA, LINC02233, RAPGEF2, C4orf45, FNIP2, FAM198B-AS1 GLRB, PDGFC, GRIA2, MSMO1, RNU4-87P, TRIM75P, RPS14P7, MIR3688-1 FABP5P12, MTHFD2P4, RNU6-128P, PPID, C4orf46, RNU4-79P, NUDT19P5 TOMM22P4, FAM218A, NACA3P, FAM218BP, TRIM60P14, RNU6-668P RNU6-284P, ANP32C, RN7SKP105, TKTL2, RPL35AP12, LINC02433 RNU6-582P, RPPH1-3P, LINC02272
4	157400000	184150000	1	loss	0	0	WGS	26750000	191154276	0.139939	TPT-R4b	TPT	CNV.4:157400000:184150000:loss	CNV_ID_169	RN7SKP67, RNU2-34P, MIR1305, CCNHP1, RN7SKP13, LINC02500 NDUFB5P1, MORF4, HAND2, RNU6-1096P, RPL5P11, ADAM20P2, RNA5SP173 RNU1-45P, RNA5SP172, RN7SKP136, MARK2P4, TSEN2P1, HMGB2 RN7SL253P, LINC02433, RNU6-582P, RPPH1-3P, LINC02272, NUDT19P5 MIR3688-1, FABP5P12, RNU6-128P, PPID, C4orf46, RNU4-79P, RPS14P7 BTF3L4P4, RN7SKP188, PHBP14, RN7SL776P, RNA5SP171, RNA5SP170 NOL8P1, SCGB1D5P, HADHAP1, RNU6-1336P, RNU6ATAC13P, LINC02382 APOBEC3AP1, PTGES3P3, RPL6P12, RNY4P17, RNU6-853P, RPL9P16 MIR578, MSMO1, RNU4-87P, ANP32C, RN7SKP105, TKTL2, RPL35AP12 TOMM22P4, MTHFD2P4, RNU6-284P, RNU6-668P, TRIM75P, FAM218A NACA3P, FAM218BP, TRIM60P14, ASB5, SPCS3, VEGFC, LINC02509, AGA TEMN3-AS1, DCTD, FAM92A1P2, GRIA2, PDGFC, GLRB, SPATA4 FAM198B-AS1, FNIP2, C4orf45, RAPGEF2, LINC02233, APELA, GK3P TMEM192, KLHL2, CPE, TLL1, ANXA10, DDX60, HPGD, ETFDH, NAF1 NPY1R, NPY5R, TMA16, SMIM31, TRIM61, TRIM60, LINC01179, CLCN3 LINC02275, AADAT, FBXO8, RANP6, DDX60L, SAP30, LINC02174 LINC02504, HSP90AA6P, LINC02512, LINC01612, PALLD, SH3RF1, SPOCK3 RXFP1, TENM3, NEK1, HPF1, HAND2-AS1, LINC02269, GALNT7, SCRG1 CEP44, GLRA3, ADAM29, GPM6A, WDR17, LINC01099, LINC01098 GALNTL6, MFAP3L, CBR4, LINC02268, LINC02431, NEIL3, MARCH1 LINC02477, WWC2, TENM3-AS1, LINC00290, FSTL5, TMEM144, GASK1B WWC2-AS2
4	157450000	166950000	1	loss	1.53192e-124	0	WGS	9500000	191154276	0.0496981	TPT-R4a	TPT	CNV.4:157450000:166950000:loss	CNV_ID_139	MIR3688-1, FABP5P12, RNU6-128P, PPID, C4orf46, RNU4-79P NUDT19P5, ANP32C, RN7SKP105, TKTL2, RPL35AP12, LINC02433 TOMM22P4, MTHFD2P4, RPS14P7, RNU6-582P, RPPH1-3P, LINC02272 RNU6-284P, RNU6-668P, RXFP1, MARCH1, FSTL5, LINC02477, TLL1, CPE KLHL2, TMEM192, GK3P, APELA, LINC02233, RAPGEF2, C4orf45, FNIP2 FAM198B-AS1, GLRB, GRIA2, RNU4-87P, TRIM75P, FAM218A, NACA3P FAM218BP, TRIM60P14, MSMO1, MIR578, HADHAP1, SCGB1D5P, LINC01179 TRIM60, TRIM61, SMIM31, TMA16, NPY5R, NPY1R, PDGFC, NAF1, ETFDH TMEM144, GASK1B, NOL8P1
4	171350000	184150000	1	loss	1.51468e-166	0	WGS	12800000	191154276	0.0669616	TPT-R4c	TPT	CNV.4:171350000:184150000:loss	CNV_ID_183	RN7SKP136, MARK2P4, ADAM20P2, TSEN2P1, MORF4, HAND2 RNU6-1096P, RPL5P11, RNA5SP172, LINC02504, HSP90AA6P, WWC2-AS2 RN7SKP67, RNU2-34P, MIR1305, CCNHP1, RN7SKP13, LINC02500 NDUFB5P1, RNA5SP173, RNU1-45P, HMGB2, RNU6ATAC13P, LINC02382 RN7SL253P, LINC02174, SAP30, SCRG1, GALNT7, LINC02269, HAND2-AS1 FAM92A1P2, DCTD, TEMN3-AS1, AGA, LINC02509, CEP44, VEGFC, SPCS3 ASB5, SPATA4, HPGD, FBXO8, RANP6, GLRA3, ADAM29, TENM3, NEIL3 GALNTL6, LINC02268, LINC02431, WWC2, TENM3-AS1, LINC00290 LINC01098, LINC01099, WDR17, GPM6A
4	171500000	183850000	1	loss	7.65839e-162	0	WGS	12350000	191154276	0.0646075	TPT-R4a	TPT	CNV.4:171500000:183850000:loss	CNV_ID_140	GALNT7, LINC02269, HAND2-AS1, DCTD, TEMN3-AS1, AGA, LINC02509 VEGFC, SPCS3, ASB5, SPATA4, SCRG1, HPGD, CEP44, ADAM29, NEIL3 GALNTL6, LINC02268, LINC02431, TENM3-AS1, LINC00290, LINC01098 LINC01099, WDR17, GPM6A, GLRA3, FBXO8, RNA5SP173, RNU1-45P RNA5SP172, RN7SKP136, MARK2P4, NDUFB5P1, LINC02500, RANP6, SAP30 LINC02174, LINC02504, TENM3, HSP90AA6P, RN7SKP67, RNU2-34P MIR1305, CCNHP1, RN7SKP13, ADAM20P2, TSEN2P1, LINC02382 RNU6ATAC13P, MORF4, HAND2, RNU6-1096P, RPL5P11, HMGB2, RN7SL253P
5	67850000	68900000	3	gain	2.16103e-15	0	WGS	1050000	180915260	0.00580382	TPT-R4a	TPT	CNV.5:67850000:68900000:gain	CNV_ID_141	SUMO2P4, VWA8P1, CDK7, RAD17, OCLN, CFL1P5, LINC02198 SLC30A5, GTF2H2C, MARVELD2, AK6, CCDC125, MRPS36, CENPH RNU6-724P, RN7SL616P, RPS27P14, NDUFB9P1, CHCHD2P2, CCNB1, GUSBP3
5	67850000	68900000	3	gain	2.18572e-15	0	WGS	1050000	180915260	0.00580382	TPT-R4c	TPT	CNV.5:67850000:68900000:gain	CNV_ID_141	CDK7, AK6, CCDC125, MRPS36, CENPH, CCNB1, RNU6-724P RN7SL616P, RPS27P14, NDUFB9P1, CHCHD2P2, CFL1P5, SUMO2P4 MARVELD2, GTF2H2C, SLC30A5, RAD17, OCLN, LINC02198, VWA8P1 GUSBP3
5	67850000	68900000	3	gain	2.2009e-15	0	WGS	1050000	180915260	0.00580382	TPT-R4b	TPT	CNV.5:67850000:68900000:gain	CNV_ID_141	OCLN, VWA8P1, SUMO2P4, CFL1P5, CHCHD2P2, NDUFB9P1, RPS27P14 RN7SL616P, RNU6-724P, RAD17, CDK7, GUSBP3, LINC02198, SLC30A5 GTF2H2C, AK6, CCDC125, MRPS36, CENPH, CCNB1, MARVELD2
5	84650000	85150000	3	gain	6.04953e-08	1.58443e-08	WGS	500000	180915260	0.00276372	TPT-R4b	TPT	CNV.5:84650000:85150000:gain	CNV_ID_170	RPS2P25, RPL5P17
5	132250000	132450000	3	gain	0.000538198	0.000679173	WGS	200000	180915260	0.00110549	TPT-R4b	TPT	CNV.5:132250000:132450000:gain	CNV_ID_171	ATP6V0E1P1, ZCCHC10, HSPA4, AFF4
6	2050000	2500000	3	gain	2.05416e-07	3.08767e-08	WGS	450000	171115067	0.00262981	GEM-R1	GEM	CNV.6:2050000:2500000:gain	CNV_ID_47	HMGN2P28, GMDS-DT, GMDS
6	2100000	2500000	3	gain	9.76322e-07	2.29119e-07	WGS	400000	171115067	0.00233761	TPT-R4a	TPT	CNV.6:2100000:2500000:gain	CNV_ID_142	HMGN2P28, GMDS, GMDS-DT
6	153400000	155100000	3	gain	6.17599e-24	0	WGS	1700000	171115067	0.00993484	TPT-R4a	TPT	CNV.6:153400000:155100000:gain	CNV_ID_143	RNA5SP224, RNA5SP225, MTCO2P31, MTATP6P31, MTCO3P31, MTND4LP20 MTND4P13, RNU6-896P, HMGB3P19, RPS4XP8, MTND3P20, RGS17, OPRM1 IPCEF1, CNKSR3, SCAF8
6	153400000	155100000	3	gain	6.24802e-24	0	WGS	1700000	171115067	0.00993484	TPT-R4b	TPT	CNV.6:153400000:155100000:gain	CNV_ID_143	RNA5SP224, RNA5SP225, MTCO2P31, MTATP6P31, MTND3P20, MTCO3P31 MTND4LP20, MTND4P13, RNU6-896P, HMGB3P19, RPS4XP8, OPRM1, IPCEF1 CNKSR3, SCAF8, RGS17
6	153400000	155100000	3	gain	6.27124e-24	0	WGS	1700000	171115067	0.00993484	TPT-R4c	TPT	CNV.6:153400000:155100000:gain	CNV_ID_143	SCAF8, CNKSR3, IPCEF1, OPRM1, RNA5SP224, RNA5SP225, MTCO2P31 MTATP6P31, MTND3P20, MTND4LP20, MTND4P13, RNU6-896P, HMGB3P19 RPS4XP8, MTCO3P31, RGS17
6	167411294	168224569	1	loss	2.18061e-08	2.01331e-09	WES	813275	171115067	0.0047528	DOX-R5	DOX	CNV.6:167411294:168224569:loss	CNV_ID_22	TCP10, TTLL2, GPR31, LINC02538, LINC01558, AFDN-DT, FGFR1OP CCR6, TCP10L2, UNC93A, LINC02487
7	330135	6692370	1	loss	4.24997e-43	0	WES	6362235	159138663	0.0399792	ETP-R2	ETP	CNV.7:330135:6692370:loss	CNV_ID_38	RNU6-218P, RN7SL851P, ANKRD61, OCM, MIR589, ELFN1, TFAMP1 PSMG3-AS1, TMEM184A, INTS1, MICALL2, ZFAND2A, GPER1, GPR146 COX19, ADAP1, PDGFA, ZNF853, IMMP1LP3, NUDT1, ELFN1-AS1, PSMG3 RNU6-215P, OR10AH1P, RPL22P16, RN7SKP130, CYP3A54P, MRM2, EIF3B CHST12, CYTH3, WIPI2, SDK1, MAD1L1, C7orf50, ZNF316, GRID2IP USP42, PMS2, RNF216, FSCN1, FBXL18, TNRC18, RBAKDN, RAC1 RBAK-RBAKDN, MMD2, RADIL, FOXK1, CCZ1, ZNF815P, RNF216-IT1, ACTB SLC29A4, ZNF890P, RNF216P1, RSPH10B, RBAK, AP5Z1, TTYH3, BRAT1 LFNG, PAPOLB, AIMP2, EIF2AK1, CARD11, GNA12, AMZ1, IQCE, SNX8 MAFK, GET4, SUN1, DNAAF5, PRKAR1B, C7orf26, ZDHHC4, KDELR2 DAGLB, FAM220A, UNCX, MIR339, CYP2W1
7	17800000	18650000	3	gain	9.35922e-13	3.44169e-15	WGS	850000	159138663	0.00534125	DOX-R3	DOX	CNV.7:17800000:18650000:gain	CNV_ID_4	SNX13, MIR1302-6, PRPS1L1, RNMTL1P2, HDAC9
7	17800000	18650000	3	gain	9.41931e-13	3.55271e-15	WGS	850000	159138663	0.00534125	PTX-R3	PTX	CNV.7:17800000:18650000:gain	CNV_ID_4	RNMTL1P2, PRPS1L1, HDAC9, SNX13, MIR1302-6
7	17800000	18650000	3	gain	9.44789e-13	3.55271e-15	WGS	850000	159138663	0.00534125	DOX-R2	DOX	CNV.7:17800000:18650000:gain	CNV_ID_4	HDAC9, SNX13, MIR1302-6, PRPS1L1, RNMTL1P2
7	17800000	18650000	3	gain	9.45115e-13	3.55271e-15	WGS	850000	159138663	0.00534125	GEM-R1	GEM	CNV.7:17800000:18650000:gain	CNV_ID_4	RNMTL1P2, MIR1302-6, SNX13, HDAC9, PRPS1L1
7	17800000	18650000	3	gain	9.48362e-13	3.55271e-15	WGS	850000	159138663	0.00534125	PTX-R1	PTX	CNV.7:17800000:18650000:gain	CNV_ID_4	RNMTL1P2, PRPS1L1, MIR1302-6, SNX13, HDAC9
7	17800000	18650000	3	gain	1.0274e-12	5.10703e-15	WGS	850000	159138663	0.00534125	PTX-R2a	PTX	CNV.7:17800000:18650000:gain	CNV_ID_4	RNMTL1P2, PRPS1L1, MIR1302-6, SNX13, HDAC9
7	40150000	40350000	1	loss	0.000534514	0.000673113	WGS	200000	159138663	0.00125677	PTX-R2b	PTX	CNV.7:40150000:40350000:loss	CNV_ID_93	SUGCT, MPLKIP, THUMPD3P1,
7	40150000	40350000	1	loss	0.000535067	0.000673637	WGS	200000	159138663	0.00125677	PTX-R3	PTX	CNV.7:40150000:40350000:loss	CNV_ID_93	SUGCT, MPLKIP, THUMPD3P1,
7	84500000	87300000	3	gain	2.46003e-38	0	WGS	2800000	159138663	0.0175947	PTX-R2a	PTX	CNV.7:84500000:87300000:gain	CNV_ID_88	LINC00972, ABCB4, RUNDC3B, ABCB1, GRM3, HMGN2P11, HNRNPA1P8 HSPA8P16, KIAA1324L, DYNLL1P7, SOCS5P1, HNRNPA1P9, DMTF1, TMEM243 TP53TG1, CROT, SEMA3D
7	84500000	87300000	3	gain	2.63031e-38	0	WGS	2800000	159138663	0.0175947	PTX-R2b	PTX	CNV.7:84500000:87300000:gain	CNV_ID_88	SOCS5P1, DYNLL1P7, HSPA8P16, HNRNPA1P8, HMGN2P11, HNRNPA1P9 ABCB4, RUNDC3B, ABCB1, KIAA1324L, GRM3, LINC00972, SEMA3D, CROT TP53TG1, TMEM243, DMTF1
7	123100000	124750000	3	gain	3.33025e-23	0	WGS	1650000	159138663	0.0103683	PTX-R2a	PTX	CNV.7:123100000:124750000:gain	CNV_ID_89	LMOD2, RNU6-11P, HYAL6P, TMEM229A, SSU72P8, RNU6-102P EEF1GP1, IQUB, NDUFA5, ASB15, WASL, HYAL4, SPAM1, GPR37, POT1 POT1-AS1
7	142495138	142749437	1	loss	1.52242e-06	4.56722e-07	WES	254299	159138663	0.00159797	DOX-R4b	DOX	CNV.7:142495138:142749437:loss	CNV_ID_18	TRBV30, LLCFC1, OR9A2, OR6V1, OR9P1P, EPHB6, TRPV6, KEL TRPV5, TRBC2, TRBJ2-7
7	143806675	143955788	3	gain	6.51494e-05	3.74378e-05	WES	149113	159138663	0.000937	ETP-R2	ETP	CNV.7:143806675:143955788:gain	CNV_ID_39	OR2A15P, OR2A2, OR2A14, OR2A3P, OR2A13P, ARHGEF35, OR2A20P OR2A7, OR2A42, CTAGE4, OR2AO1P, OR2A1-AS1
7	146900000	159100000	3	gain	9.93029e-160	0	WGS	12200000	159138663	0.0766627	TPT-R4a	TPT	CNV.7:146900000:159100000:gain	CNV_ID_144	CHPF2, TMUB1, FASTK, CDK5, TMEM176A, TMEM176B, GIMAP3P GIMAP1, GIMAP4, ALDH7A1P3, RN7SL76P, ETF1P2, RNA5SP250, LINC01003 CCT8L1P, FABP5P3, STRADBP1, SEPTIN7P6, YBX1P4, RNU6-604P PRKAG2-AS1, GIMAP7, REPIN1, RN7SL569P, RNU7-20P, RN7SL72P RN7SL456P, RNA5SP249, RNU6-1184P, MIR548F4, RNY4, RNY3, RNY1 RARRES2, ATP6V0E2, ZNF467, RN7SL521P, COX6B1P1, RNU6-650P NPM1P12, ATP5PBP3, ZNF783, ZNF212, ZNF398, ZNF425, ZNF786, PDIA4 CUL1, C7orf33, PIP5K1P2, THAP5P1, LINC01022, MIR595, ZNF777 ZNF746, SSPO, ATP6V0E2-AS1, AGAP3, SLC4A2, ASIC3, ATG9B, NOS3 KCNH2, AOC1, GIMAP5, GIMAP2, LINC00996, GIMAP8, ZBED6CL, LRRC61 GIMAP6, RN7SKP280, HTR5A, PAXBP1P1, RN7SL845P, RPS27AP12 MIR153-2, MNX1-AS2, RNU4-31P, MNX1-AS1, RN7SL811P, ASB10, SMARCD3 PTPRN2, DPP6, KMT2C, ACTR3C, ZNF282, CNTNAP2, VIPR2, WDR60 ESYT2, NCAPG2, DNAJB6, UBE3C, NOM1, LMBR1, LINC01006, ABCF2 RBM33, BLACE, INSIG1, HTR5A-AS1, PAXIP1, PAXIP1-AS2, LINC01287 ACTR3B, XRCC2, GALNTL5, RHEB, WDR86, NUB1, WDR86-AS1, EN2, SHH RNF32, GALNT11, PRKAG2, CRYGN, GBX1, BET1P1, CNPY1, ABCB8 ZNF862, KRBA1, ZNF767P, EZH2, LINC00689, MNX1, ZNF775
8	150000	22400000	3	gain	8.01688e-290	0	WGS	22250000	146364022	0.152018	PTX-R2a	PTX	CNV.8:150000:22400000:gain	CNV_ID_90	RNU6-682P, FAM90A12P, FAM90A11P, DEFB109C, USP17L8, DEFB108A DEFB4A, DEFB103A, USP17L3, OR7E96P, MIR548I3, SNRPCP17, RN7SL178P CLDN23, FAM90A20P, DEFB103B, DEFB104B, DEFB105B, PRR23D1 FAM90A6P, OR7E157P, OR7E154P, FAM90A5P, HSPD1P3, DEFB4B, PRR23D2 DEFB107A, DEFB105A, DEFB104A, DEFB108C, USP17L4, USP17L1, SLC35G5 RN7SL293P, RNU6-1084P, C8orf49, SUB1P1, RPL19P13, OR7E158P DEFB136, DEFB135, FAM90A13P, DEFB131E, DEFB134, DEFB131C RNA5SP253, DEFB108D, ZNF705D, OR7E161P, RNU6-1151P, RNU6-526P MIR597, LINC00599, RNU6-729P, RNA5SP252, MIR598, RNU7-55P FAM90A4P, OR7E125P, RN7SKP159, RPL23AP96, DEFA4, DEFA8P, DEFA9P DEFA10P, RPL23AP54, DEFT1P, DEFA3, DEFA11P, DEFA7P, RPS3AP30 SNRPCP6, SNRPCP15, RPS3AP33, DEFA1, RN7SL318P, SEPTIN14P8, MIR596 KBTBD11-OT1, RNA5SP251, PAICSP4, FAM90A15P, USP17L7, PINX1 USP17L2, LINC02153, LPL, CSGALNACT1, MTUS1, MTMR7, ZDHHC2, MICU3 MSR1, TUSC3, DLC1, TRMT9B, DEFB130B, ENPP7P6, FDFT1, GFRA2 NPM2, PIWIL2, SLC39A14, SFTPC, PSD3, SGCZ, LONRF1, RP1L1, TNKS DEFB106B, MCPH1, CSMD1, MYOM2, PCM1, BLK, FAM167A-AS1, XKR6, HR FAM160B2, DMTN, FGF17, XPO7, LZTS1, ATP6V1B2, LZTS1-AS1, SLC18A1 INTS10, SH2D4A, BMP1, PPP3CC, SOX7, PRSS51, MSRA, ERI1, MFHAS1 FAM66E, FAM66B, PHYHIP, ARHGEF10, DLGAP2, ERICH1, FBXO25 MCPH1-AS1, DEFB109D, NAT1, RNA5SP256, MIR548V, ADAM24P, RN7SL474P MRPL49P2, PPM1AP1, MIR383, MTND4LP26, NATP, DOK2, OR6R2P TMEM97P2, RNU6-892P, RPL30P9, RPL35P6, RNU6-397P, RPS3AP35 RPS3AP34, ALG1L12P, FAM90A25P, ZNF705CP, DEFB108E, RNA5SP254 DEFB131D, ENPP7P12, ALG1L11P, FAM90A2P, OR7E15P, RNU7-153P EIF4EP5, OR7E8P, C8orf48, MTND4P7, RNU6-842P, OR7E10P, RNA5SP255 REEP4, LGI3, LINC00208, FAM167A, TDH, MTMR9, LINC00529, C8orf74 PRSS55, GATA4, PPP1R3B, RPL10P19, ALG1L13P, FAM86B3P, NEIL2 FAM66D, ASAH1, FGL1, PDGFRL, SLC7A2, VPS37A, CNOT7, FGF20, CTSB LINC00681, FAM86B2, DEFB109A, FAM66A, DEFB130A, FAM86B1, NAT2 FAM85B, FAM90A24P, KBTBD11, CLN8, DLGAP2-AS1, TDRP, FAM87A RPL23AP53, RNU6-336P, POLR3D, MIR320A, ZNF596, ENPP7P1, ANGPT2 ZNF705B, HSPD1P2, SPAG11A, DEFB106A, DEFB107B, FAM90A21P, SPAG11B DEFB109B, FAM90A3P, DEFA5, DEFA1B, DEFT1P2, DEFA6, DEFB1, AGPAT5 ZNF705G
8	150000	146300000	3	gain	0	0	WGS	146150000	146364022	0.998538	PTX-R1	PTX	CNV.8:150000:146300000:gain	CNV_ID_82	PDCL3P1, SLC2A13P1, ... LINC00861, LRATD2, SQLE
8	150000	146300000	3	gain	0	0	WGS	146150000	146364022	0.998538	PTX-R2b	PTX	CNV.8:150000:146300000:gain	CNV_ID_82	REXO1L9P, REXO1L4P, ... RBM12B, FAM92A, LINC01181
8	1765396	38457692	1	loss	1.3246e-152	0	WES	36692296	146364022	0.250692	DOX-R4b	DOX	CNV.8:1765396:38457692:loss	CNV_ID_19	FAM86B1, NEIL2, GATA4, LINC00208, FAM167A, TDH, CTSB, FAM66D, DEFB130A, DEFB109A, NAT2, NAT1, ERLIN2, ASAH1, FGL1, FAM66A PDGFRL, VPS37A, CNOT7, FGF20, LINC00681, FAM86B2, SLC7A2, MTMR9 SPAG11A, DEFB106A, DEFB107B, FAM90A21P, HSPD1P2, SPAG11B DEFB109B, FAM90A3P, DEFA5, DEFA1B, DEFT1P2, DEFA6, DEFB1 ZNF705G, ZNF705B, FAM90A24P, ENPP7P1, PINX1, C8orf74, PRSS55 PPP1R3B, RPL10P19, ALG1L13P, FAM86B3P, FAM85B, LINC00529, SH2D4A INTS10, FZD3, ZNF395, ELP3, PBK, CCDC25, CLU, TRIM35, GULOP CHRNA2, STMN4, CDCA2, GNRH1, EXTL3-AS1, DUSP4, LINC01288, DUSP26 MAK16, TTI2, PURG, TEX15, GTF2E2, HSPA8P11, MBOAT4, SARAF LINC02209, LINC00589, UBXN8, ADAM28, STC1, NKX2-6, HR, FAM160B2 DMTN, FGF17, XPO7, LZTS1, ATP6V1B2, LZTS1-AS1, SLC18A1, BMP1 PPP3CC, SLC25A37, ENTPD4, R3HCC1, CHMP7, TNFRSF10D, PHYHIP TNFRSF10C, RHOBTB2, BIN3, CCAR2, PDLIM2, TNFRSF10B, ADGRA2 TUSC3, MSR1, MICU3, ZDHHC2, MTMR7, MTUS1, CSGALNACT1, LPL LINC02153, DLC1, GFRA2, PIWIL2, SLC39A14, SORBS3, PEBP4, LOXL2 ADAMDEC1, ADAM7, NEFM, NPM2, KCTD9, TRMT9B, ENPP7P6, EIF4EBP1 ASH2L, PLPP5, LSM1, BAG4, DDHD2, LETM2, C8orf86, ARHGEF10 DEFB130B, MCPH1-AS1, FAM66B, FAM66E, MFHAS1, ERI1, MSRA, PRSS51 SOX7, XKR6, FAM167A-AS1, BLK, FDFT1, EBF2, BNIP3L, CSMD1, MCPH1 DEFB106B, TNKS, RP1L1, LONRF1, SGCZ, PCM1, PSD3, SFTPC TNFRSF10A, PPP2R2A, PTK2B, MYOM2, FBXO16, NRG1, UNC5D, KCNU1 RAB11FIP1, DOCK5, RBPMS, FGFR1, DPYSL2, ADRA1A, EPHX2, SCARA3 ESCO2, SCARA5, NUGGC, PNOC, EXTL3, INTS9, HMBOX1, KIF13B LINC02099, LEPROTL1, DCTN6, NSD3, LINC01605, PLPBP, RNF122 NRG1-IT1, WRN, PPP2CB, GSR, FUT10, AGPAT5, RNU6-526P, MIR597 LINC00599, RNU6-729P, RNA5SP252, MIR598, RPL19P13, RNU6-1151P USP17L3, DEFB109C, FAM90A11P, FAM90A12P, OR7E96P, MIR548I3 SNRPCP17, RN7SL178P, CLDN23, RNU6-682P, RNU7-55P, SLC35G5 RN7SL293P, ENPP7P12, DEFB131D, RNA5SP254, DEFB108E, ZNF705CP FAM90A25P, ALG1L12P, RPS3AP34, RPS3AP35, OR7E8P, OR7E15P, OR7E10P RNU6-842P, ALG1L11P, FAM90A2P, RNU6-1084P, C8orf49, SUB1P1 OR7E158P, OR7E161P, DEFB136, USP17L8, DEFB135, DEFB131E, DEFB134 DEFB131C, RNA5SP253, DEFB108D, ZNF705D, USP17L7, DEFB109D USP17L2, DEFB108A, DEFB4A, MIR596, KBTBD11-OT1, RNA5SP251 PAICSP4, RN7SL318P, RPL23AP54, RN7SKP159, HSPD1P3, DEFB103B DEFB104B, DEFB105B, PRR23D1, FAM90A6P, OR7E157P, OR7E154P PRR23D2, DEFB107A, DEFB105A, DEFB104A, DEFB103A, DEFB4B, DEFB108C USP17L4, RPL23AP96, DEFA4, DEFA8P, DEFA9P, DEFA10P, DEFT1P DEFA1, DEFA3, DEFA11P, DEFA7P, SNRPCP6, SNRPCP15, RPS3AP33 OR7E125P, FAM90A15P, FAM90A4P, FAM90A13P, FAM90A5P, FAM90A20P USP17L1, RPS3AP30, MTND4P7, C8orf48, PPIAP84, TUBBP1, RBPMS-AS1 RNU5A-3P, SMIM18, SUMO2P16, KCTD9P6, RNA5SP261, RNA5SP262 RNA5SP263, NRG1-IT3, RNU6-663P, MTND1P6, MTND2P32, RANP9 RNU6-528P, SNORD13, RNU6-178P, RNA5SP259, INTS9-AS1, HMBOX1-IT1 RNA5SP260, HMGB1P23, RPL17P33, MAP2K1P1, RNU6-1218P, RPS15AP24 RPL10P18, BRF2, RN7SL709P, GOT1L1, ADRB3, RPL12P48, RNU6-988P STAR, RNU6-323P, RPS20P22, KBTBD11, ANGPT2, ZNF703, RNU6-607P RN7SL621P, BUD31P1, RN7SL457P, VENTXP5, RPL10AP3, LSM12P1 RPL5P22, MTCYBP19, MTND5P41, RNU6-533P, RPL23P10, RNA5SP264 TPT1P8, SMARCE1P4, MTND6P19, MTND4LP26, NATP, RPL35P6, RPL30P9 RNU6-892P, TMEM97P2, OR6R2P, DOK2, REEP4, EIF4EP5, RNU7-153P RNU6-397P, LGI3, MIR383, PPM1AP1, MRPL49P2, RN7SL474P, ADAM24P MIR548V, RNA5SP256, RNA5SP255, POLR3D, RNA5SP258, SDAD1P1, PNMA2 COX6B1P4, MIR548H4, RNU6-1086P, RNU6-1276P, RNU6-336P, C8orf58 EGR3, RN7SL303P, MIR320A, TNFRSF10A-AS1, RNU4-71P, SINHCAFP3 NKX3-1, RNU1-148P, RPL23AP55
8	9760897	22462538	1	loss	9.50317e-47	0	WES	12701641	146364022	0.0867812	GEM-R6	GEM	CNV.8:9760897:22462538:loss	CNV_ID_77	SFTPC, PSD3, PCM1, SGCZ, TMEM97P2, RNU6-892P, RPL30P9 RPL35P6, OR6R2P, NATP, DOK2, LINC00529, PINX1, C8orf74, PRSS55 C8orf58, RNU6-336P, POLR3D, MIR320A, LGI3, REEP4, MTND4LP26 C8orf48, RNA5SP255, MTND4P7, RNU6-842P, OR7E10P, OR7E15P, OR7E8P EIF4EP5, RNU7-153P, RNA5SP256, MIR548V, ADAM24P, RN7SL474P MRPL49P2, MTMR9, PPM1AP1, MIR383, RNU6-397P, FAM167A, DEFB130B ENPP7P6, FDFT1, BLK, FAM167A-AS1, XKR6, SOX7, PRSS51, MSRA CCAR2, PDLIM2, PPP3CC, PHYHIP, BMP1, HR, FAM160B2, TRMT9B, DMTN DLC1, LONRF1, RP1L1, SORBS3, SLC39A14, PIWIL2, NPM2, GFRA2 LINC02153, LPL, CSGALNACT1, MTUS1, MTMR7, ZDHHC2, MICU3, MSR1 TUSC3, FGF17, XPO7, CNOT7, FGF20, LINC00681, FAM86B2, DEFB109A FAM66A, DEFB130A, FAM86B1, FAM66D, CTSB, NEIL2, GATA4, LINC00208 VPS37A, SLC7A2, PDGFRL, LZTS1, ATP6V1B2, LZTS1-AS1, SLC18A1, TDH SH2D4A, NAT2, NAT1, ASAH1, FGL1, INTS10, RPS3AP35, DEFB108D RNA5SP253, DEFB131C, DEFB134, DEFB131E, DEFB135, DEFB136 OR7E161P, OR7E158P, SUB1P1, C8orf49, ZNF705D, DEFB109D, RPS3AP34 ALG1L12P, FAM90A25P, ZNF705CP, DEFB108E, RNA5SP254, DEFB131D ENPP7P12, ALG1L11P, FAM90A2P, USP17L2, USP17L7, RNU6-1084P LINC00599, RN7SL293P, SLC35G5, RPL19P13, MIR598, RNA5SP252 RNU6-729P
8	33750000	37100000	3	gain	4.91498e-45	0	WGS	3350000	146364022	0.0228881	PTX-R3	PTX	CNV.8:33750000:37100000:gain	CNV_ID_101	MTND5P41, MTND6P19, MTCYBP19, LSM12P1, RPL10AP3, RNU6-533P RNA5SP264, KCNU1, UNC5D, LINC01288, SMARCE1P4, TPT1P8, RPL23P10
8	37553300	38457692	3	gain	1.28641e-13	0	WES	904392	146364022	0.00617906	DOX-R5	DOX	CNV.8:37553300:38457692:gain	CNV_ID_23	RAB11FIP1, FGFR1, NSD3, RPS20P22, ERLIN2, PLPBP, ADGRA2 EIF4EBP1, ASH2L, PLPP5, LSM1, BAG4, DDHD2, LETM2, C8orf86 ZNF703, BRF2, RN7SL709P, GOT1L1, ADRB3, RPL12P48, RNU6-988P STAR, RNU6-323P
8	52450000	53650000	1	loss	3.07012e-17	0	WGS	1200000	146364022	0.00819874	TPT-R4a	TPT	CNV.8:52450000:53650000:loss	CNV_ID_145	BTF3P1, ALKAL1, PXDNL, RB1CC1, ST18, PCMTD1, RPL34P17
8	65150000	66050000	1	loss	3.11764e-13	8.88178e-16	WGS	900000	146364022	0.00614905	TPT-R4a	TPT	CNV.8:65150000:66050000:loss	CNV_ID_146	LINC01414, CYP7B1, MIR124-2HG, BHLHE22, MIR124-2, COX6CP8
8	74150000	79200000	1	loss	7.0301e-67	0	WGS	5050000	146364022	0.034503	TPT-R4a	TPT	CNV.8:74150000:79200000:loss	CNV_ID_147	CASC9, GDAP1, UBE2W, PEX2, CRISPLD1, JPH1, LY96, TMEM70 ELOC, MIR2052HG, GYG1P1, PI15, LINC01111, ZFHX4, ZFHX4-AS1 STAU2, HNF4G, VENTXP6, RNU6-1197P, RPS3AP32, RNU6-1300P, RPS20P21 RN7SL760P, PRXL2AP2, MIR5681A, STAU2-AS1, RDH10, RPL7, RDH10-AS1 HIGD1AP18, MRPL9P1, LINC01109, RNU2-54P, PKMP4, HIGD1AP6
8	74350000	79500000	1	loss	3.10748e-68	0	WGS	5150000	146364022	0.0351862	TPT-R4b	TPT	CNV.8:74350000:79500000:loss	CNV_ID_172	VENTXP6, GYG1P1, ELOC, TMEM70, LY96, STAU2-AS1, JPH1 CRISPLD1, PEX2, UBE2W, RNU6-1220P, MIR5681A, HIGD1AP6, PKMP4 RNU2-54P, LINC01109, MRPL9P1, HIGD1AP18, RNU6-1197P, MIR2052HG CASC9, PI15, HNF4G, LINC01111, PKIA-AS1, PKIA, STAU2, ZFHX4-AS1 ZFHX4, RPS3AP32, RNU6-1300P, RN7SL760P, RPS20P21, GDAP1
8	75850000	79650000	1	loss	5.65072e-50	0	WGS	3800000	146364022	0.0259627	TPT-R4c	TPT	CNV.8:75850000:79650000:loss	CNV_ID_184	IL7, ZFHX4, ZFHX4-AS1, PKIA, PKIA-AS1, LINC01111, HNF4G, CASC9 ZC2HC1A, PEX2, CRISPLD1, RNU6-1220P, MRPL9P1, LINC01109 RNU2-54P, PKMP4, HIGD1AP6, HIGD1AP18
8	82200000	84350000	1	loss	1.01925e-29	0	WGS	2150000	146364022	0.0146894	TPT-R4a	TPT	CNV.8:82200000:84350000:loss	CNV_ID_148	IMPA1, SNX16, LINC02235, FABP4, IMPA1P1, SLC10A5, ZFAND1 CHMP4C, LINC01419, HNRNPA1P4, HNRNPA1P36, SLC10A5P1, RPS26P34 NIPA2P4, FABP12, FTH1P11, FABP9, PMP2
8	82300000	84750000	1	loss	1.83185e-33	0	WGS	2450000	146364022	0.0167391	TPT-R4c	TPT	CNV.8:82300000:84750000:loss	CNV_ID_185	HNRNPA1P36, SLC10A5P1, RPS26P34, NIPA2P4, FABP12, FTH1P11, FABP9 PMP2, HNRNPA1P4, IMPA1, SNX16, LINC02235, CHMP4C, ZFAND1 SLC10A5, IMPA1P1, FABP4, LINC01419
8	82300000	94300000	1	loss	4.27538e-152	0	WGS	12000000	146364022	0.0819874	TPT-R4b	TPT	CNV.8:82300000:94300000:loss	CNV_ID_173	TPM3P3, RNU6-1040P, LINC01419, ACTBP6, REXO1L4P, JCHAINP1 FABP9, FTH1P11, FABP12, NIPA2P4, RPS26P34, SLC10A5P1, HNRNPA1P36 HNRNPA1P4, PMP2, REXO1L9P, TRIQK, ATP6V0D2, CNBD1, MMP16 RUNX1T1, LINC00535, SLC26A7, MRPS16P1, LRRC69, E2F5, SLC7A13 WWP1, CPNE3, CNGB3, NBN, CALB1, LINC00534, TMEM64, NECAB1 PIP4P2, CA3-AS1, CA1, RN7SKP231, PRR13P7, IRF5P1, FABP4, IMPA1P1 SLC10A5, ZFAND1, CHMP4C, LINC01030, NTAN1P2, SLC2A3P4, MIOXP1 UBE2Q2P10, IARS2P1, RPSAP74, KRT8P4, COX6B1P6, RNU6-925P RNA5SP273, RNA5SP272, CA2, LINC02235, C8orf88, OTUD6B-AS1, OTUD6B IMPA1, RALYL, SNX16, DECR1, RIPK2, LRRCC1, RBIS, CA13, CA3 OSGIN2, REXO1L1P, PSKH2, RMDN1, GOLGA2P1, VTA1P2, SOX5P1 DCAF4L2, REXO1L8P
8	91950000	94300000	1	loss	4.94611e-32	0	WGS	2350000	146364022	0.0160559	TPT-R4c	TPT	CNV.8:91950000:94300000:loss	CNV_ID_186	SLC26A7, LINC00535, TRIQK, RUNX1T1, MRPS16P1, LRRC69, PIP4P2 OTUD6B, OTUD6B-AS1, C8orf88, NECAB1, IRF5P1, PRR13P7, RN7SKP231
8	92050000	94200000	1	loss	1.24808e-29	0	WGS	2150000	146364022	0.0146894	TPT-R4a	TPT	CNV.8:92050000:94200000:loss	CNV_ID_149	OTUD6B-AS1, OTUD6B, IRF5P1, PIP4P2, LRRC69, MRPS16P1, RUNX1T1 RN7SKP231, PRR13P7, SLC26A7, TRIQK
8	104800000	105450000	1	loss	4.89426e-10	1.27602e-11	WGS	650000	146364022	0.00444098	TPT-R4a	TPT	CNV.8:104800000:105450000:loss	CNV_ID_150	DCSTAMP, DPYS, RIMS2
8	107550000	108800000	1	loss	9.06006e-18	0	WGS	1250000	146364022	0.00854035	TPT-R4a	TPT	CNV.8:107550000:108800000:loss	CNV_ID_151	ANGPT1, TAGLN2P1, RNU7-84P, HMGB1P46, PGAM1P13, ABRA, OXR1
8	109850000	114550000	1	loss	3.1731e-62	0	WGS	4700000	146364022	0.0321117	TPT-R4c	TPT	CNV.8:109850000:114550000:loss	CNV_ID_187	CSMD3, TRHR, LINC01609, LINC02237, PKHD1L1, MAPK6P5, ENY2, MIR2053, LINC01608, KCNV1, EBAG9, NUDCD1, RPL30P16, RNU4-37P SERPINA15P, EEF1A1P37, MTCO1P47, NDUFB9P3, RPSAP48, SYBU
8	109850000	114850000	1	loss	1.15569e-66	0	WGS	5000000	146364022	0.0341614	TPT-R4b	TPT	CNV.8:109850000:114850000:loss	CNV_ID_152	ENY2, MAPK6P5, RPSAP48, NDUFB9P3, PKHD1L1, SYBU, LINC02237 LINC01609, TRHR, CSMD3, MTCO1P47, EEF1A1P37, SERPINA15P, RNU4-37P RPL30P16, MIR2053, NUDCD1, EBAG9, KCNV1, LINC01608
8	109850000	114850000	1	loss	2.96216e-66	0	WGS	5000000	146364022	0.0341614	TPT-R4a	TPT	CNV.8:109850000:114850000:loss	CNV_ID_152	LINC01608, KCNV1, EBAG9, NUDCD1, RPSAP48, NDUFB9P3, MTCO1P47 EEF1A1P37, SERPINA15P, RNU4-37P, RPL30P16, ENY2, MAPK6P5, MIR2053 PKHD1L1, SYBU, LINC02237, LINC01609, TRHR, CSMD3
8	129162361	145729464	3	gain	2.08221e-58	0	WES	16567103	146364022	0.113191	PTX-R5	PTX	CNV.8:129162361:145729464:gain	CNV_ID_116	AK3P2, LY6E, CDC42P3, CYP11B1, ZNHIT1P1, LYPD2, SLURP1 THEM6, ARC, MROH4P, RN7SL260P, LINC01300, LY6H, LINC00051 HNRNPA1P38, GLI4, MINCR, CCDC166, FAM83H, MIR661, GRINA, SMPD5 EXOSC4, GPAA1, RNU6-220P, RHPN1-AS1, MAFA-AS1, NAPRT, TIGD5 TSTA3, CYC1, MIR151A, RNU6-1255P, RNU7-181P, MTRF1LP2, HPYR1 MIR1208, RN7SKP206, RN7SKP226, RPL23AP56, MAPRE1P1, RNU1-35P RNU6-144P, C8orf17, RNA5SP278, MIR30B, ST13P6, MIR30D, MTCO1P49 MTND2P7, WDR97, PHF20L1, OC90, ADCY8, FAM49B, CCDC26, LINC00824 VPS28, SLC39A4, PPP1R16A, CYHR1, ADCK5, HSF1, ZNF623, ZNF707 MAPK15, SCRIB, PUF60, TG, NRBP2, PLEC, PARP10, OPLAH, SHARPIN MAF1, HGH1, SLA, ST3GAL1, ZFAT, CPSF1, ASAP1, KCNQ3, AGO2 MROH1, FAM135B, CCN4, IQANK1, SPATC1, TOP1MT, KHDRBS3, LINC02055 COL22A1, ZC3H3, KCNK9, PTK2, MROH5, TSNARE1, LNCOC1, LY6K, GML TRAPPC9, TSSK5P, PYCR3, MROH6, HHLA1, EFR3A, GSDMC, GPT, FOXH1 KIFC2, DGAT1, LRRC6, FBXL6, TONSL-AS1, TONSL, SLC52A2, TMEM71 NDRG1, PSCA, LYNX1, LY6D, CYP11B2, LY6E-DT, JRK, C8orf31, ZFP41 ZNF696, RHPN1, MAFA, GSDMD, LY6L, EEF1D, PTP4A3, ZFAT-AS1 LINC01591, ADGRB1, CHRAC1, DENND3, SLC45A4, GPR20
9	16600000	17150000	3	gain	9.41501e-09	5.71505e-10	WGS	550000	141213431	0.00389481	TPT-R4a	TPT	CNV.9:16600000:17150000:gain	CNV_ID_153	RPS29P33, LSM1P1, RN7SL720P, CNTLN, BNC2, BNC2-AS1
9	16600000	17150000	3	gain	9.46988e-09	5.70143e-10	WGS	550000	141213431	0.00389481	TPT-R4b	TPT	CNV.9:16600000:17150000:gain	CNV_ID_153	BNC2-AS1, LSM1P1, RN7SL720P, RPS29P33, CNTLN, BNC2
9	16600000	17150000	3	gain	9.47021e-09	5.72131e-10	WGS	550000	141213431	0.00389481	TPT-R4c	TPT	CNV.9:16600000:17150000:gain	CNV_ID_153	BNC2, CNTLN, RPS29P33, RN7SL720P, BNC2-AS1, LSM1P1
X	2650000	154950000	1	loss	0	0	WGS	152300000	155270560	0.980868	TPT-R4c	TPT	CNV.X:2650000:154950000:loss	CNV_ID_188	FOXR2, RPL23AP83, ... HDX, APOOL, CHM
X	7000000	7250000	1	loss	0.000108016	9.13274e-05	WGS	250000	155270560	0.00161009	GEM-R1	GEM	CNV.X:7000000:7250000:loss	CNV_ID_48	STS, PUDP
Y	2700000	2850000	1	loss	0.0144159	0.036938	WGS	150000	59373566	0.00252638	TPT-R4b	TPT	CNV.Y:2700000:2850000:loss	CNV_ID_174	RPS4Y1, ZFY, ZFY-AS1, NAP1L1P2, HSFY3P
Y	2700000	7250000	1	loss	1.93924e-52	0	WGS	4550000	59373566	0.0766334	TPT-R4c	TPT	CNV.Y:2700000:7250000:loss	CNV_ID_189	RNU6-941P, ZFY-AS1, ZFY, AGPAT5P1, FAM197Y9, RBMY2GP LINC00280, GPR143P, TTTY1B, TTTY8B, RN7SKP282, LINC00278, RPS4Y1 PRKY, TBL1Y, TTTY2B, PCDH11Y, TTTY7, ATP5PFP1, AMELY, GOT2P5 NAP1L1P2, EEF1A1P41, PRRC2CP1, TGIF2LY, USP12PY, RNF19BPY UBE2V1P3, RNU6-303P, SERBP1P2, RNU2-57P, VDAC1P6, EIF4A1P2 KRT18P10, RPL26P37, DLGAP5P1, TTTY23B, TSPY2, TSPY11P, TSPY19P TTTY21B, TSPY17P, SRIP3, HSFY3P
Y	7050000	10050000	1	loss	5.66908e-05	7.48372e-09	WGS	3000000	59373566	0.0505275	GEM-R1	GEM	CNV.Y:7050000:10050000:loss	CNV_ID_49	TSPY18P, TSPY13P, RBMY2OP, TSPY20P, TSPY5P, RNA5SP518 RNA5SP519, DUX4L31, PCMTD1P1, CDC27P2, RNA5-8SP6, TTTY21, TTTY8 TSPY16P, TTTY18, TTTY19, OFD1P3Y, CDY3P, USP9YP22, RN7SKP282 ELOCP4, TSPY7P, FAM197Y6, TSPY9P, TSPY6P, TSPY10, FAM197Y1 TSPY25P, TTTY20, RBMY2KP, USP9YP4, TSPY3, TSPY1, FAM197Y5 RBMY2JP, RFTN1P1, PRKY, RBMY1A3P, FAM197Y8, FAM197Y7, TSPY8 FAM197Y3, FAM197Y2, TSPY15P, TTTY11, RBMY3AP, TTTY2, TTTY1 TTTY22, RBMY2NP, TTTY23, RBMY2QP, TTTY7B, ZNF736P10Y, TSPY4 MTND2P3, TRIM60P3Y, TSPY12P, TTTY12, ZNF736P8Y, BPY2DP, ZNF736P9Y TSPY24P, ZNF736P6Y, MTND6P1, MTCYBP1, MTND1P1, ZNF736P7Y, RBMY2HP ZNF92P1Y, RNU6-941P, RNU6-521P
Y	7150000	7450000	1	loss	0.000533642	0.000673055	WGS	300000	59373566	0.00505275	PTX-R3	PTX	CNV.Y:7150000:7450000:loss	CNV_ID_102	RNU6-941P, RNU6-521P, PRKY, RN7SKP282
Y	7350000	8000000	1	loss	0.0333834	0.0208529	WGS	650000	59373566	0.0109476	TPT-R4b	TPT	CNV.Y:7350000:8000000:loss	CNV_ID_175	RBMY2HP, TSPY12P, RBMY2JP, RFTN1P1, ZNF736P9Y, ZNF736P7Y BPY2DP, ZNF736P8Y, ZNF92P1Y, TTTY12
Y	7400000	7550000	1	loss	0.0143717	0.0368062	WGS	150000	59373566	0.00252638	DOX-R2	DOX	CNV.Y:7400000:7550000:loss	CNV_ID_5	RBMY2HP,
Y	8300000	9850000	1	loss	0.0042439	0.000532508	WGS	1550000	59373566	0.0261059	DOX-R1	DOX	CNV.Y:8300000:9850000:loss	CNV_ID_2	TSPY7P, TSPY9P, TSPY6P, TSPY10, FAM197Y1, TSPY25P, TSPY16P, TTTY8, TTTY21, TSPY18P, TSPY13P, RBMY2OP, FAM197Y6, TTTY11 RBMY1A3P, FAM197Y8, FAM197Y7, TSPY8, FAM197Y3, FAM197Y2, TSPY15P RBMY3AP, TTTY7B, TTTY2, TTTY1, TTTY22, RBMY2NP, USP9YP4, TSPY4 TTTY20, ELOCP4, TTTY18, TTTY19, OFD1P3Y, CDY3P, USP9YP22, TTTY23 TSPY1, TSPY3, FAM197Y5
Y	9400000	10050000	1	loss	7.62104e-05	7.21923e-05	WGS	650000	59373566	0.0109476	GEM-R2	GEM	CNV.Y:9400000:10050000:loss	CNV_ID_54	DUX4L31, PCMTD1P1, CDC27P2, RNA5-8SP6, RBMY3AP, TTTY7B, TTTY2 TTTY1, TTTY22, RBMY2NP, TTTY23, RBMY2QP, RNA5SP519, RNA5SP518 TSPY5P, RBMY2OP, TSPY13P, TSPY18P, TSPY20P, TTTY8, TTTY21 TSPY25P, TSPY16P
Y	13900000	15500000	1	loss	3.36365e-05	5.92236e-06	WGS	1600000	59373566	0.026948	DOX-R3	DOX	CNV.Y:13900000:15500000:loss	CNV_ID_8	DPPA2P1, PSMA6P1, XGY1, MXRA5Y, ARSEP1, ARSDP1, GYG2P1, CDY4P MED14P1, DDX3Y, CASKP1, TAB3P1, USP9Y, UTY, SHROOM2P1 FAM8A4P, RCC2P1, ASS1P6, RPS24P1, ARSFP1, RN7SL702P, SFPQP1
Y	14000000	14150000	1	loss	0.0143486	0.036734	WGS	150000	59373566	0.00252638	DOX-R2	DOX	CNV.Y:14000000:14150000:loss	CNV_ID_6	ASS1P6, MXRA5Y
Y	14350000	14600000	3	gain	0.000542894	0.000700225	WGS	250000	59373566	0.00421063	TPT-R4a	TPT	CNV.Y:14350000:14600000:gain	CNV_ID_154	XGY1, GYG2P1, ARSDP1, ARSEP1, FAM8A4P, RN7SL702P, ARSFP1 RPS24P1
Y	14350000	14800000	1	loss	0.000108167	9.14384e-05	WGS	450000	59373566	0.00757913	PTX-R1	PTX	CNV.Y:14350000:14800000:loss	CNV_ID_83	FAM8A4P, RN7SL702P, ARSFP1, RPS24P1, SHROOM2P1, ARSEP1 ARSDP1, GYG2P1, MED14P1, XGY1
Y	14350000	15700000	1	loss	1.99433e-06	2.65286e-08	WGS	1350000	59373566	0.0227374	PTX-R2b	PTX	CNV.Y:14350000:15700000:loss	CNV_ID_94	SFPQP1, RPS24P1, ARSFP1, FAM8A4P, UTY, USP9Y, TAB3P1, CASKP1 DDX3Y, MED14P1, XGY1, GYG2P1, ARSDP1, ARSEP1, PSMA6P1 DPPA2P1, CDY4P, SHROOM2P1, RN7SL702P
Y	14350000	17850000	1	loss	0.0688641	3.63977e-08	WGS	3500000	59373566	0.0589488	TPT-R1	TPT	CNV.Y:14350000:17850000:loss	CNV_ID_121	ANOS2P, ARSFP1, ARSDP1, GYG2P1, XGY1, MED14P1, DDX3Y, CASKP1 ARSEP1, TAB3P1, UTY, SFPQP1, NLGN4Y-AS1, PUDPP1, STSP1, NLGN4Y USP9Y, RPS24P1, MED13P1, RN7SL702P, FAM8A4P, SHROOM2P1, CDY4P DPPA2P1, PSMA6P1, CYCSP46, TMSB4Y, VCY, VCY1B, PNPLA4P1, AGKP1
Y	14500000	15450000	1	loss	3.27926e-07	1.51684e-06	WGS	950000	59373566	0.0160004	TPT-R4c	TPT	CNV.Y:14500000:15450000:loss	CNV_ID_190	SHROOM2P1, CDY4P, DPPA2P1, PSMA6P1, XGY1, MED14P1, DDX3Y CASKP1, TAB3P1, USP9Y, UTY, SFPQP1, GYG2P1
Y	15200000	15450000	1	loss	0.00272842	0.00501368	WGS	250000	59373566	0.00421063	GEM-R2	GEM	CNV.Y:15200000:15450000:loss	CNV_ID_55	DPPA2P1, PSMA6P1, TAB3P1, UTY, SFPQP1
Y	15450000	15650000	1	loss	0.0143252	0.0366839	WGS	200000	59373566	0.0033685	PTX-R3	PTX	CNV.Y:15450000:15650000:loss	CNV_ID_103	UTY
Y	15700000	16350000	3	gain	2.32367e-05	0.000178976	WGS	650000	59373566	0.0109476	PTX-R2b	PTX	CNV.Y:15700000:16350000:gain	CNV_ID_95	ANOS2P, PNPLA4P1, VCY1B, VCY, TMSB4Y,
Y	16050000	16350000	3	gain	0.000657048	0.00110449	WGS	300000	59373566	0.00505275	PTX-R3	PTX	CNV.Y:16050000:16350000:gain	CNV_ID_104	VCY1B, PNPLA4P1, VCY
Y	16100000	17850000	1	loss	2.06358e-07	3.1092e-08	WGS	1750000	59373566	0.0294744	GEM-R1	GEM	CNV.Y:16100000:17850000:loss	CNV_ID_50	VCY1B, PNPLA4P1, AGKP1, MED13P1, CYCSP46, NLGN4Y-AS1, PUDPP1 STSP1, NLGN4Y
Y	16300000	16450000	5	gain	0.0143138	0.0366524	WGS	150000	59373566	0.00252638	TPT-R2	TPT	CNV.Y:16300000:16450000:gain	CNV_ID_125
Y	16300000	17850000	1	loss	4.62649e-06	1.67576e-06	WGS	1550000	59373566	0.0261059	GEM-R3	GEM	CNV.Y:16300000:17850000:loss	CNV_ID_58	CYCSP46, NLGN4Y, STSP1, PUDPP1, MED13P1, AGKP1, NLGN4Y-AS1
Y	16350000	18750000	1	loss	2.48279e-09	4.03734e-10	WGS	2400000	59373566	0.040422	PTX-R3	PTX	CNV.Y:16350000:18750000:loss	CNV_ID_105	NLGN4Y, STSP1, PUDPP1, NLGN4Y-AS1, RNU6-184P, RNU6-109P CYCSP46, MED13P1, AGKP1
Y	16350000	25600000	1	loss	1.47947e-06	1.53988e-13	WGS	9250000	59373566	0.155793	PTX-R2b	PTX	CNV.Y:16350000:25600000:loss	CNV_ID_96	ELOCP5, TTTY13, TSPY14P, CDY10P, NEFLP1, TOMM22P1, TMEM167AP1 GAPDHP17, HSFY4P, PRORY, USP9YP3, USP9YP8, CDY11P, HSFY7P USP9YP24, CDY13P, ELOCP8, TTTY6, TSPY21P, TSPY22P, RBMY1KP RBMY1F, TTTY6B, ELOCP15, CDY12P, HSFY5P, RBMY2AP, TBL1YP1 RBMY2BP, ZNF885P, USP9YP5, RNU1-48P, ELOCP13, TUBB1P1, RNA5SP523 RNA5SP522, XKRYP1, CLUHP2, CDY9P, ELOCP26, ACTG1P11, XKRY2 RNU1-95P, USP9YP15, TRAPPC2P8, TAF9P2, PRYP5, ELOCP7, USP9YP1 GAPDHP19, RNU6-255P, CD24P4, ZNF839P1, MTCYBP2, RNU1-41P USP9YP28, USP9YP10, XKRYP2, PRYP6, ELOCP14, GPM6BP2, TRAPPC2P7 RAB9AP4, TTTY9B, GPM6BP1, RCC2P2, ELOCP12, TTTY17A, RBMY1J RBMY2TP, TTTY10, KDM5D, TXLNGY, PRY, BCORP1, HSFY1, OFD1P6Y STSP1, PUDPP1, NLGN4Y-AS1, PPP1R12BP2, TTTY14, DAZ1, DAZ2 OFD1P1Y, NLGN4Y, HSFY2, BPY2, RBMY2WP, TTTY4, OFD1P5Y, USP9YP14 OFD1P4Y, FAM41AY2, PRYP2, USP9YP16, OFD1P2Y, USP9YP2, USP9YP34 FAM224B, TRIM60P9Y, ZNF736P3Y, TRIM60P8Y, ZNF736P11Y, USP9YP7 OFD1P7Y, ZNF886P, TTTY25P, RBMY2FP, TTTY5, RBMY2UP, TSPY23P PRY2, USP9YP17, OFD1P8Y, RBMY1D, RBMY1E, RBMY1A1, RBMY1B RBMY1HP, RBMY2EP, EIF1AY, OFD1P9Y, CDY2A, CDY8P, USP9YP32 ELOCP35, SURF6P1, RNU6-184P, RNU6-109P, FAM41AY1, MED13P1, AGKP1 CYCSP46, TUBB1P2, RNA5SP520, RNA5SP521, CDY7P, USP9YP6, CDY2B CDY6P, ELOCP6, TRAPPC2P3, RNU1-128P, USP9YP27, USP9YP23, XKRY ACTG1P2, PRYP1, CDY5P, TAF9P1, CLUHP1, FAM224A
Y	16600000	17150000	1	loss	0.082301	0.0224201	WGS	550000	59373566	0.00926338	TPT-R2	TPT	CNV.Y:16600000:17150000:loss	CNV_ID_126	AGKP1, MED13P1, CYCSP46, NLGN4Y-AS1, NLGN4Y
Y	17100000	17500000	3	gain	0.00252077	0.000700119	WGS	400000	59373566	0.006737	TPT-R4a	TPT	CNV.Y:17100000:17500000:gain	CNV_ID_155	PUDPP1
Y	17500000	17950000	1	loss	8.59741e-06	8.17336e-06	WGS	450000	59373566	0.00757913	TPT-R4a	TPT	CNV.Y:17500000:17950000:loss	CNV_ID_156	STSP1, PUDPP1
Y	17500000	17950000	1	loss	2.85096e-05	7.07803e-05	WGS	450000	59373566	0.00757913	TPT-R4b	TPT	CNV.Y:17500000:17950000:loss	CNV_ID_156	STSP1, PUDPP1
Y	17850000	18250000	3	gain	0.00270658	0.00496997	WGS	400000	59373566	0.006737	TPT-R1	TPT	CNV.Y:17850000:18250000:gain	CNV_ID_122
Y	17850000	18250000	4	gain	0.00270496	0.00496888	WGS	400000	59373566	0.006737	TPT-R2	TPT	CNV.Y:17850000:18250000:gain	CNV_ID_122
Y	17950000	18400000	3	gain	0.0105794	0.00371768	WGS	450000	59373566	0.00757913	TPT-R4b	TPT	CNV.Y:17950000:18400000:gain	CNV_ID_176	RNU6-109P
Y	19000000	21550000	1	loss	0.00158796	0.000195506	WGS	2550000	59373566	0.0429484	PTX-R3	PTX	CNV.Y:19000000:21550000:loss	CNV_ID_106	RNU1-48P, OFD1P1Y, HSFY2, USP9YP28, TTTY14, USP9YP2, OFD1P6Y USP9YP5, XKRYP1, PRYP5, ELOCP7, USP9YP1, PRYP6, USP9YP10 GPM6BP2, RNU1-41P, GPM6BP1, TRAPPC2P7, TTTY9B, RAB9AP4, ELOCP14 MTCYBP2, ZNF839P1, CD24P4, OFD1P7Y, OFD1P5Y, USP9YP14 OFD1P4Y, FAM41AY2, FAM224A, PRYP2, USP9YP16, OFD1P2Y, USP9YP34 XKRYP2, FAM224B, GAPDHP19, RNU6-255P, HSFY1, USP9YP7, ELOCP13 TUBB1P1, RNA5SP522, RNA5SP523, TRAPPC2P3, RNU1-128P, USP9YP27 USP9YP23, XKRY, ACTG1P2, PRYP1, CDY5P, TAF9P1, CLUHP1, RNA5SP521 RNA5SP520, TUBB1P2, ELOCP6, FAM41AY1, CDY6P, USP9YP6, CLUHP2 TAF9P2, CDY9P, ELOCP26, ACTG1P11, XKRY2, RNU1-95P, USP9YP15 TRAPPC2P8, ELOCP12, CDY2A, CDY8P, USP9YP32, CDY7P, CDY2B ELOCP35, SURF6P1
Y	20250000	21400000	1	loss	6.19816e-05	0.000481484	WGS	1150000	59373566	0.0193689	TPT-R4a	TPT	CNV.Y:20250000:21400000:loss	CNV_ID_157	RAB9AP4, TTTY9B, GPM6BP1, USP9YP1, ELOCP7, PRYP5, TRAPPC2P7 XKRYP1, RNU1-48P, ELOCP13, TUBB1P1, RNA5SP523, RNA5SP522, USP9YP5, GPM6BP2, ELOCP14, PRYP6, USP9YP14, OFD1P4Y, FAM41AY2 FAM224A, PRYP2, USP9YP16, OFD1P2Y, RNU6-255P, CD24P4, ZNF839P1 MTCYBP2, RNU1-41P, USP9YP28, USP9YP10, XKRYP2, CLUHP2, OFD1P5Y TAF9P2, ELOCP26, ACTG1P11, XKRY2, RNU1-95P, USP9YP15, TRAPPC2P8 CDY9P, USP9YP2, OFD1P7Y, HSFY2, TTTY14, HSFY1, OFD1P6Y
Y	22550000	24500000	1	loss	3.35754e-07	4.74882e-07	WGS	1950000	59373566	0.0328429	PTX-R3	PTX	CNV.Y:22550000:24500000:loss	CNV_ID_107	ZNF885P, TBL1YP1, PRORY, NEFLP1, TOMM22P1, TSPY14P TMEM167AP1, HSFY4P, GAPDHP17, TTTY6B, ELOCP15, CDY12P, HSFY5P RBMY2AP, CDY11P, USP9YP8, USP9YP3, CDY10P, ELOCP5, TTTY13 RBMY1F, TSPY22P, RBMY1KP, TTTY5, RBMY2UP, TSPY23P, PRY2 USP9YP17, OFD1P8Y, RBMY1D, RBMY1E, RBMY1A1, RBMY1B, RBMY1HP RBMY2EP, EIF1AY, RBMY2FP, TTTY25P, RBMY1J, RBMY2TP, TTTY10
Y	22650000	22900000	1	loss	0.00270275	0.00496116	WGS	250000	59373566	0.00421063	GEM-R2	GEM	CNV.Y:22650000:22900000:loss	CNV_ID_56	TBL1YP1, TTTY10, EIF1AY
Y	22850000	23250000	1	loss	0.0729242	0.0162895	WGS	400000	59373566	0.006737	TPT-R4a	TPT	CNV.Y:22850000:23250000:loss	CNV_ID_158	TMEM167AP1, GAPDHP17, HSFY4P, TBL1YP1
Y	23500000	24750000	1	loss	0.0013106	0.000117271	WGS	1250000	59373566	0.0210531	TPT-R4a	TPT	CNV.Y:23500000:24750000:loss	CNV_ID_159	PRY2, USP9YP17, OFD1P8Y, RBMY1D, RBMY1E, TSPY23P, RBMY1A1 RBMY1HP, RBMY2EP, HSFY7P, USP9YP24, CDY13P, ELOCP8, RBMY1B RBMY2UP, TTTY5, RBMY2FP, PRY, RBMY1J, RBMY2TP, OFD1P9Y, TTTY25P TTTY6, TSPY21P, RBMY1KP, PRORY, TSPY14P, RBMY1F, TTTY6B, ELOCP15 CDY12P, HSFY5P, RBMY2AP, CDY11P, USP9YP8, USP9YP3, CDY10P ELOCP5, TTTY13, TSPY22P
Y	24700000	24900000	0	loss	0.014312	0.0366416	WGS	200000	59373566	0.0033685	PTX-R3	PTX	CNV.Y:24700000:24900000:loss	CNV_ID_84	OFD1P9Y, RBMY2BP
Y	24700000	24900000	0	loss	0.0143169	0.0366588	WGS	200000	59373566	0.0033685	PTX-R1	PTX	CNV.Y:24700000:24900000:loss	CNV_ID_84	OFD1P9Y, RBMY2BP
Y	24750000	25100000	3	gain	0.00273358	0.00501137	WGS	350000	59373566	0.00589488	TPT-R4a	TPT	CNV.Y:24750000:25100000:gain	CNV_ID_160	TTTY4, OFD1P9Y, ZNF736P11Y, TTTY17A, RBMY2WP, RBMY2BP
Y	25300000	25600000	1	loss	0.00270443	0.00496447	WGS	300000	59373566	0.00505275	PTX-R3	PTX	CNV.Y:25300000:25600000:loss	CNV_ID_108	DAZ2, DAZ1, PPP1R12BP2,
Y	26100000	26300000	3	gain	0.00271175	0.00498338	WGS	200000	59373566	0.0033685	PTX-R2a	PTX	CNV.Y:26100000:26300000:gain	CNV_ID_91	CDY1B, ELOCP10, RAB9AP5, CDY17P, USP9YP35, CDY18P, TRAPPC2P10, USP9YP31, OFD1P12Y
Y	26100000	27700000	3	gain	8.06438e-07	1.89195e-08	WGS	1600000	59373566	0.026948	TPT-R3	TPT	CNV.Y:26100000:27700000:gain	CNV_ID_128	TTTY17C, ZNF736P4Y, TRIM60P11Y, ZNF736P2Y, TRIM60P10Y, ZNF736P12Y, TRIM60P5Y, TTTY17B, RBMY2XP, CICP2, LINC00265-2P RBMY2YP, UBE2Q2P4Y, GOLGA2P2Y, CSPG4P3Y, CSPG4P2Y, GOLGA6L11P CDY18P, USP9YP35, CDY17P, CDY1B, ELOCP10, RAB9AP5, CICP1 LINC00265-3P, UBE2Q2P5Y, LINC00266-4P, ZNF736P1Y, TTTY4B, DAZ4 TTTY4C, ZNF736P5Y, BPY2C, DAZ3, BPY2B, LINC00266-2P, DNM1P24 USP9YP31, OFD1P12Y, TRAPPC2P10, GOLGA6L16P, DNM1P48, CSPG4P1Y CSPG4P4Y, GOLGA2P3Y
Y	26300000	59050000	1	loss	2.55669e-07	1.16063e-12	WGS	32750000	59373566	0.551592	PTX-R2a	PTX	CNV.Y:26300000:59050000:loss	CNV_ID_92	DNM1P24, CTBP2P1, CCNQP2, CYCSP49, CYCSP48, RNU6-1314P LINC00266-2P, HSFY8P, USP9YP26, CDY23P, ELOCP11, USP9YP21 RNU1-40P, USP9YP20, RAB9AP3, REREP2Y, TRAPPC2P4, BPY2B, BPY2C TPTE2P4, LINC00266-4P, ZNF736P1Y, TTTY4B, DAZ4, PARP4P1 SLC25A15P1, ANKRD36P1, RBMY2DP, DAZ3, OFD1P15Y, XKRYP6, OFD1P18Y USP9YP30, OFD1P13Y, USP9YP33, CDY1, TTTY4C, ZNF736P5Y, PRYP4 ELOCP17, XKRYP5, TRIM60P11Y, ZNF736P2Y, TRIM60P10Y, ZNF736P12Y TRIM60P5Y, TTTY17B, RBMY2XP, CICP2, ZNF736P4Y, LINC00265-2P GOLGA2P2Y, CSPG4P3Y, CSPG4P2Y, GOLGA6L11P, UBE2Q2P4Y, CDY22P TTTY17C, CICP1, USP9YP19, USP9YP9, TTTY3, RNU1-107P, RAB9AP2 TRAPPC2P5, ELOCP34, CDY20P, USP9YP36, RBMY2YP, CDY19P, DNM1P48 CSPG4P1Y, CSPG4P4Y, GOLGA2P3Y, UBE2Q2P5Y, LINC00265-3P, GOLGA6L16P PPP1R12BP1
Y	27250000	27700000	1	loss	0.0231097	0.00161435	WGS	450000	59373566	0.00757913	PTX-R2b	PTX	CNV.Y:27250000:27700000:loss	CNV_ID_97	LINC00266-4P, GOLGA6L16P, DNM1P48, CSPG4P1Y, CSPG4P4Y GOLGA2P3Y, UBE2Q2P5Y, LINC00265-3P, CICP1, RBMY2YP, TTTY17C ZNF736P4Y
Y	13950000	14800000	0	loss	0.0234885	0.00844034	WGS	850000	59373566	0.0143161	PTX-R3	PTX	CNV.Y:13950000:14800000:loss	CNV_ID_196	MED14P1, XGY1, GYG2P1, ARSDP1, ARSEP1, SHROOM2P1, FAM8A4P
Y	13950000	14800000	1	loss	0.0234885	0.00844034	WGS	850000	59373566	0.0143161	PTX-R3	PTX	CNV.Y:13950000:14800000:loss	CNV_ID_196	MXRA5Y, RN7SL702P, ARSFP1, RPS24P1, ASS1P6
